# Epigenome priming dictates transcription response and white matter fate upon perinatal inflammation

**DOI:** 10.1101/411702

**Authors:** Anne-Laure Schang, Juliette van Steenwinckel, Julia Lipecki, Charlotte Rich-Griffin, Kate Woolley-Allen, Nigel Dyer, Tifenn Le Charpentier, Patrick Schäfer, Bobbi Fleiss, Sascha Ott, Délara SabéRan-Djoneidi, Valérie Mezger, Pierre Gressens

**Author notes:** Equal contribution to the work (Juliette van Steenwinckel, Julia Lipecki). Equal contribution to the direction of the work (Sascha Ott, Délara SabéRan-Djoneidi, Valérie Mezger, Pierre Gressens). INSERM, UMR1153, Epidemiology and Biostatistics Sorbonne Paris Cité Center (CRESS), HERA team. Université de Paris, Faculté de Santé, Faculté de Pharmacie de Paris - 4 avenue de l’Observatoire – 75006 PARIS, France. School of Health and Biomedical Sciences, RMIT University, Bundoora, VIC, Australia. **Author’s contributions** ALS performed bioinformatics microarray and ATAC-seq dataset analyses, as well as wet experiments, including the MACS-isolation of O4+ OPCs and RT-qPCR experiments, in association with JvS (experimental design, mouse treatment and cell sorting) and TLC (cell culture, cytokine quantification by luminex). BF contributed to the design of the project, and brought very helpful suggestions along the experimental process and writing of manuscript. SO, DSD, PG and VM codirected the work. SO supervised JL, CRG, KWA and ND in their input ATAC-seq analyses and developed bioinformatic tools for testing for enrichment of paired motifs of transcription binding sites, and also proposed and performed the bioinformatic comparison between the epigenomic landscapes of OPCs and inflamed HAECs. PS co-supervised JL and CRG. DSD played a major role in suggesting the use of ATAC-Seq, animated the collaboration with SO, and performed the MACs-isolation of OPCs and ATAC-Seq data experiments with ALS whom she co-supervised with VM and PG. PG scientifically co-directed with VM the project. In particular, he and BF were at the origin of the MACS-isolation of the OPCs and produced OPC transcriptomic datasets and initiated their analyses. VM drove the study by proposing to analyze and intersect epigenomic data and transcriptomic data, for which she supervised DSD and co-supervised ALS; she wrote the paper with input from ALS, BF, SO, DSD, and PG. **Declaration of interests** The authors declare no competing interests.

## Abstract

Inflammatory insults accompanying prematurity provokes diffuse white matter injury (DWMI) which is associated with increased risk of neurodevelopmental disorders: pre-term infants have a 10 to 18-fold increased risk of developing autism spectrum disorders, compared to term infants. DWMI is due to maturation arrest in oligodendrocyte precursor cells (OPCs). Using integrated genome-wide approaches in a validated mouse perinatal model of DWMI, induced by systemic- and neuro-inflammation based on repeated interleukin-1B administrations, we show that neuroinflammation induces limited epigenomic disturbances in OPCs. In contrast, we unravel marked transcriptomic alterations of genes of the immune/inflammatory pathways, which are expressed in unstressed OPCs and physiologically downregulated along OPC maturation. Consistently, we observe that transcription factors of the inflammatory pathways occupy DNA both in unstressed and inflamed OPCs. Thus, rather than altering genome-wide chromatin accessibility, neuroinflammation takes advantage of open chromatin regions and deeply counteracts the stage-dependent downregulation of these active transcriptional programs. Therefore, our study opens new avenues for the future development of targeted approaches to protect preterm brains.

**Highlights:**

∘ Limited epigenomic impact of inflammation on OPC maturation blockade
∘ Major transcriptomic disturbances take advantage of a primed epigenetic landscape
∘ Proinflammatory genes are active in OPCs and downregulated upon maturation
∘ Neuroinflammation counteracts both this downregulation and maturation in OPCs

## Supplementary material for "Epigenome priming dictates transcription response and white matter fate upon perinatal inflammation": Table S2 (part 1 of 3)

### Sheet: all_peaks
chr1	3094415	3095451
chr1	3121406	3121712
chr1	3212561	3213194
chr1	3216985	3217587
chr1	3292564	3292860
chr1	3322907	3323157
chr1	3325324	3325719
chr1	3325927	3326462
chr1	3326653	3326810
chr1	3333723	3333922
chr1	3353503	3353705
chr1	3361017	3361196
chr1	3367978	3368692
chr1	3369630	3369850
chr1	3398557	3398865
chr1	3399619	3400507
chr1	3405873	3406496
chr1	3410814	3411280
chr1	3411713	3412003
chr1	3416214	3416399
chr1	3433872	3434066
chr1	3438840	3439070
chr1	3439395	3439491
chr1	3441932	3442280
chr1	3448255	3448378
chr1	3456342	3456585
chr1	3466483	3466982
chr1	3497766	3498105
chr1	3508245	3508515
chr1	3508606	3508704
chr1	3512721	3512930
chr1	3514686	3515242
chr1	3518075	3518240
chr1	3545788	3545987
chr1	3552520	3552755
chr1	3562557	3562665
chr1	3577435	3577533
chr1	3591915	3592039
chr1	3611304	3611492
chr1	3643066	3643264
chr1	3647609	3647815
chr1	3648650	3648822
chr1	3649040	3649514
chr1	3651374	3651512
chr1	3670438	3672653
chr1	3834393	3834591
chr1	3841462	3841580
chr1	4139295	4139483
chr1	4142526	4142821
chr1	4228248	4228575
chr1	4242873	4243296
chr1	4332436	4332832
chr1	4408623	4408876
chr1	4412388	4412788
chr1	4414348	4414444
chr1	4416743	4417064
chr1	4422267	4422377
chr1	4426889	4427258
chr1	4429752	4430210
chr1	4430432	4430675
chr1	4471413	4471676
chr1	4490655	4490764
chr1	4491658	4492744
chr1	4493009	4493692
chr1	4496436	4497182
chr1	4497263	4497794
chr1	4507890	4508002
chr1	4516676	4516916
chr1	4519412	4519563
chr1	4543965	4544412
chr1	4571247	4572303
chr1	4688012	4688187
chr1	4688962	4689433
chr1	4766648	4766754
chr1	4766828	4767021
chr1	4768370	4768698
chr1	4769841	4770400
chr1	4780110	4780405
chr1	4785111	4786272
chr1	4807371	4808794
chr1	4820192	4820310
chr1	4820773	4821303
chr1	4831057	4831314
chr1	4857297	4858740
chr1	4874132	4874228
chr1	4874554	4874727
chr1	4888657	4888755
chr1	4907985	4908454
chr1	4909975	4910229
chr1	4910785	4911130
chr1	4914512	4914619
chr1	4925423	4925547
chr1	4925845	4927017
chr1	4937466	4938054
chr1	4938671	4939010
chr1	4939996	4940111
chr1	4970426	4971458
chr1	4987636	4987971
chr1	5001019	5001330
chr1	5007389	5007539
chr1	5017821	5019011
chr1	5019230	5020508
chr1	5020858	5020956
chr1	5022665	5023837
chr1	5028208	5028485
chr1	5033137	5033635
chr1	5070010	5070823
chr1	5082633	5083724
chr1	5103219	5103592
chr1	5107642	5107954
chr1	5115620	5115798
chr1	5183305	5183837
chr1	5220280	5221357
chr1	5228589	5229350
chr1	5232889	5233222
chr1	5412465	5412998
chr1	5534182	5534468
chr1	5588145	5589244
chr1	5904880	5905081
chr1	5906023	5906193
chr1	5915425	5915592
chr1	5916390	5917716
chr1	5917798	5918071
chr1	6064545	6064795
chr1	6102759	6103158
chr1	6135161	6135342
chr1	6152474	6152700
chr1	6179515	6180024
chr1	6202354	6202623
chr1	6214047	6215670
chr1	6225472	6225719
chr1	6226093	6226469
chr1	6272250	6272529
chr1	6282498	6282833
chr1	6330741	6330839
chr1	6358745	6359620
chr1	6360089	6360251
chr1	6370028	6370828
chr1	6382428	6383696
chr1	6401530	6401931
chr1	6406097	6406913
chr1	6408180	6408528
chr1	6410025	6410524
chr1	6440820	6441891
chr1	6447851	6448291
chr1	6454274	6454469
chr1	6477838	6478208
chr1	6483346	6483934
chr1	6486912	6487462
chr1	6487855	6488037
chr1	6509933	6510459
chr1	6510618	6510758
chr1	6525684	6525834
chr1	6594323	6595149
chr1	6657280	6657445
chr1	6658146	6658670
chr1	6682508	6682696
chr1	6729228	6730150
chr1	6733824	6734319
chr1	6734703	6735144
chr1	6760519	6761706
chr1	6797770	6797918
chr1	6804938	6805619
chr1	6805863	6806049
chr1	6820010	6820188
chr1	6821608	6821709
chr1	6821786	6822230
chr1	6832749	6833165
chr1	6859074	6859334
chr1	6866517	6867335
chr1	6867390	6867604
chr1	6877300	6877414
chr1	6928821	6928924
chr1	6928955	6929415
chr1	6937465	6937561
chr1	6941947	6942769
chr1	6966797	6967276
chr1	6967386	6968398
chr1	6973728	6974094
chr1	6979260	6979381
chr1	6979540	6980091
chr1	6997701	6997797
chr1	7010225	7010669
chr1	7067076	7067172
chr1	7087940	7089622
chr1	7089787	7089923
chr1	7099471	7099754
chr1	7099926	7100083
chr1	7100615	7100785
chr1	7105058	7105404
chr1	7111370	7111759
chr1	7112028	7112244
chr1	7112347	7112551
chr1	7112961	7113246
chr1	7116578	7116764
chr1	7118313	7118787
chr1	7119164	7119584
chr1	7121895	7122091
chr1	7122515	7122611
chr1	7131277	7131689
chr1	7132414	7132736
chr1	7136956	7137062
chr1	7137272	7137395
chr1	7137820	7137931
chr1	7138181	7139971
chr1	7148357	7148571
chr1	7166363	7166506
chr1	7168215	7168527
chr1	7204734	7205153
chr1	7206140	7207105
chr1	7207351	7207492
chr1	7218855	7219213
chr1	7266328	7266424
chr1	7309577	7309724
chr1	7313420	7313850
chr1	7319473	7319615
chr1	7380998	7381167
chr1	7383820	7383947
chr1	7386068	7386207
chr1	7395583	7395792
chr1	7397001	7397107
chr1	7397197	7397478
chr1	7397601	7398740
chr1	7535408	7535583
chr1	7543596	7543781
chr1	7777302	7777432
chr1	8100320	8100541
chr1	8287685	8287963
chr1	8447982	8448078
chr1	8451341	8451461
chr1	8452130	8452226
chr1	8468402	8468508
chr1	8468766	8468987
chr1	8494231	8494529
chr1	8582675	8583631
chr1	8583744	8583856
chr1	8583985	8584087
chr1	8678832	8679121
chr1	8679544	8679655
chr1	8744447	8745384
chr1	8782514	8782805
chr1	8819292	8819434
chr1	8842266	8842403
chr1	8842902	8843032
chr1	8852157	8852439
chr1	8867827	8868066
chr1	8922703	8923215
chr1	8925592	8925803
chr1	8926726	8926824
chr1	8938950	8939289
chr1	8947523	8948566
chr1	8979204	8979478
chr1	9084082	9084180
chr1	9090390	9090670
chr1	9132654	9132815
chr1	9158055	9158367
chr1	9168491	9168787
chr1	9189171	9189496
chr1	9199273	9200051
chr1	9200157	9200713
chr1	9207355	9207453
chr1	9208649	9209608
chr1	9224444	9224677
chr1	9225000	9225917
chr1	9226811	9226922
chr1	9248472	9249229
chr1	9283670	9283894
chr1	9287369	9287473
chr1	9288463	9289063
chr1	9289697	9290445
chr1	9296464	9296616
chr1	9296763	9296937
chr1	9297089	9297305
chr1	9298304	9300315
chr1	9300690	9300875
chr1	9309509	9309771
chr1	9408126	9408333
chr1	9449157	9449257
chr1	9469517	9469838
chr1	9521959	9522160
chr1	9541320	9541569
chr1	9545014	9546485
chr1	9547965	9548760
chr1	9549090	9549273
chr1	9553498	9553718
chr1	9553937	9554899
chr1	9562351	9562449
chr1	9563696	9565476
chr1	9570020	9570653
chr1	9572902	9573777
chr1	9576145	9576404
chr1	9578417	9578845
chr1	9591392	9591745
chr1	9591928	9592086
chr1	9601078	9602808
chr1	9603573	9604181
chr1	9607851	9608161
chr1	9610277	9611126
chr1	9611482	9612653
chr1	9619176	9619383
chr1	9619571	9619798
chr1	9619887	9619989
chr1	9621025	9621175
chr1	9621328	9621898
chr1	9627139	9627802
chr1	9629835	9631293
chr1	9641326	9641528
chr1	9648717	9649817
chr1	9650887	9650983
chr1	9653416	9653642
chr1	9658998	9659381
chr1	9696847	9697064
chr1	9699557	9701283
chr1	9703201	9703320
chr1	9745513	9745637
chr1	9747309	9748860
chr1	9757239	9757430
chr1	9757821	9757960
chr1	9768613	9769168
chr1	9772835	9773423
chr1	9797672	9798947
chr1	9799115	9799402
chr1	9804601	9804820
chr1	9805105	9805311
chr1	9805395	9805644
chr1	9806010	9806147
chr1	9815733	9816818
chr1	9817784	9817942
chr1	9823028	9823157
chr1	9823401	9824041
chr1	9838853	9838951
chr1	9840792	9841203
chr1	9842281	9842432
chr1	9847560	9848977
chr1	9852889	9853290
chr1	9859090	9859279
chr1	9859525	9859646
chr1	9870737	9871058
chr1	9876852	9877053
chr1	9877254	9877563
chr1	9878420	9878601
chr1	9908397	9909179
chr1	9942780	9943486
chr1	9943642	9944692
chr1	9950227	9950323
chr1	9953125	9953223
chr1	9953510	9953805
chr1	9966979	9968546
chr1	9988533	9988966
chr1	9997634	9997810
chr1	10007312	10007535
chr1	10008672	10009739
chr1	10014568	10014702
chr1	10037348	10038442
chr1	10039008	10039158
chr1	10039447	10040372
chr1	10056396	10056898
chr1	10057656	10058223
chr1	10071236	10071432
chr1	10089513	10089957
chr1	10099427	10099523
chr1	10102133	10102576
chr1	10103592	10103865
chr1	10105006	10105484
chr1	10114820	10114976
chr1	10115695	10116473
chr1	10130499	10130862
chr1	10131706	10132381
chr1	10164806	10165470
chr1	10165742	10165924
chr1	10176934	10177157
chr1	10222728	10222869
chr1	10231596	10233471
chr1	10233659	10233852
chr1	10269127	10269505
chr1	10279217	10279382
chr1	10300769	10301006
chr1	10304634	10304732
chr1	10348489	10348721
chr1	10397986	10398134
chr1	10429845	10430167
chr1	10476998	10477128
chr1	10477577	10478234
chr1	10488191	10488653
chr1	10489515	10489653
chr1	10505840	10506017
chr1	10525171	10525387
chr1	10596847	10596962
chr1	10681080	10681352
chr1	10681939	10682101
chr1	10694496	10694637
chr1	10694753	10694997
chr1	10695979	10696284
chr1	10707831	10707927
chr1	10717670	10717832
chr1	10718089	10718374
chr1	10718835	10719143
chr1	10719228	10720438
chr1	10759378	10760140
chr1	10771852	10772143
chr1	10772449	10772808
chr1	10794152	10794715
chr1	10835664	10836411
chr1	10837098	10837782
chr1	10845584	10845856
chr1	10877417	10878079
chr1	10880076	10880630
chr1	10898970	10900032
chr1	10938336	10938850
chr1	10942948	10943402
chr1	10952688	10952818
chr1	10990999	10991334
chr1	10993084	10993292
chr1	10993376	10994456
chr1	11011718	11011846
chr1	11019383	11019617
chr1	11026964	11028101
chr1	11033157	11033808
chr1	11035154	11035331
chr1	11037639	11038100
chr1	11043836	11044236
chr1	11044977	11046136
chr1	11054281	11054455
chr1	11054576	11054676
chr1	11065269	11065701
chr1	11066040	11066562
chr1	11066908	11067627
chr1	11097372	11097617
chr1	11100845	11100945
chr1	11113465	11113631
chr1	11139874	11140228
chr1	11144538	11144691
chr1	11147636	11147952
chr1	11151549	11152017
chr1	11153343	11153652
chr1	11158553	11158694
chr1	11177613	11178365
chr1	11180043	11180335
chr1	11212687	11212797
chr1	11214219	11214421
chr1	11221024	11221202
chr1	11233911	11234254
chr1	11247157	11247388
chr1	11267414	11267822
chr1	11268399	11268505
chr1	11274403	11274573
chr1	11295339	11295575
chr1	11329262	11330467
chr1	11413586	11414876
chr1	11457756	11457854
chr1	11458248	11458868
chr1	11466461	11466658
chr1	11563371	11563711
chr1	11565007	11565159
chr1	11565371	11565589
chr1	11585091	11585591
chr1	11586367	11586645
chr1	11657581	11658595
chr1	11748474	11748776
chr1	11750694	11750870
chr1	11760932	11761262
chr1	11768185	11769124
chr1	11774780	11775158
chr1	11788389	11788613
chr1	11795449	11796299
chr1	11830029	11830438
chr1	11873514	11874048
chr1	11896932	11897138
chr1	11934723	11934911
chr1	11937092	11937283
chr1	11939600	11939891
chr1	11967391	11967547
chr1	11992967	11993196
chr1	11999770	12000050
chr1	12000360	12001139
chr1	12008803	12009779
chr1	12016587	12017407
chr1	12025907	12026214
chr1	12027597	12027854
chr1	12028192	12028355
chr1	12029679	12029775
chr1	12055906	12056191
chr1	12092901	12093710
chr1	12170665	12170919
chr1	12194057	12194225
chr1	12243571	12243768
chr1	12294107	12294773
chr1	12334290	12334472
chr1	12356533	12356705
chr1	12373147	12373265
chr1	12398113	12398865
chr1	12410112	12410451
chr1	12435349	12435573
chr1	12436068	12436708
chr1	12479103	12479309
chr1	12479374	12479541
chr1	12489233	12489509
chr1	12497243	12497687
chr1	12498225	12498333
chr1	12500220	12500415
chr1	12500424	12500664
chr1	12508077	12508355
chr1	12510243	12510776
chr1	12521603	12521813
chr1	12521969	12522177
chr1	12527039	12527194
chr1	12552016	12552157
chr1	12554420	12554829
chr1	12556225	12556359
chr1	12571577	12572588
chr1	12576923	12577668
chr1	12578120	12578244
chr1	12587652	12587839
chr1	12609971	12610184
chr1	12612295	12612391
chr1	12615815	12616155
chr1	12616223	12616333
chr1	12616378	12616630
chr1	12622214	12622437
chr1	12640738	12641959
chr1	12671091	12671268
chr1	12691778	12692738
chr1	12692821	12693807
chr1	12704476	12704718
chr1	12706362	12706854
chr1	12707550	12708126
chr1	12710790	12710896
chr1	12713094	12713240
chr1	12717913	12719095
chr1	12729563	12729705
chr1	12753380	12753806
chr1	12764568	12764664
chr1	12767279	12767525
chr1	12770621	12770923
chr1	12771411	12772082
chr1	12775771	12775872
chr1	12776333	12776608
chr1	12781954	12782489
chr1	12785001	12785992
chr1	12790444	12791058
chr1	12791998	12792094
chr1	12795078	12796080
chr1	12805730	12805893
chr1	12806308	12806740
chr1	12811214	12811640
chr1	12814191	12814715
chr1	12818931	12819027
chr1	12821209	12821305
chr1	12825446	12825544
chr1	12834693	12834847
chr1	12835435	12836713
chr1	12836852	12837206
chr1	12839782	12840052
chr1	12850929	12851058
chr1	12851926	12852270
chr1	12856118	12856495
chr1	12858136	12858627
chr1	12863834	12864759
chr1	12864995	12865126
chr1	12865233	12865532
chr1	12871990	12872147
chr1	12872595	12872899
chr1	12875681	12875837
chr1	12877658	12878162
chr1	12905291	12905643
chr1	12905734	12905848
chr1	12912464	12912568
chr1	12930750	12930880
chr1	12942251	12942355
chr1	12943373	12943482
chr1	12947310	12947473
chr1	12947715	12947927
chr1	12962437	12962578
chr1	12970799	12970967
chr1	12978782	12979031
chr1	12979139	12979336
chr1	12979521	12979698
chr1	12979777	12979989
chr1	12984619	12985302
chr1	12990231	12991312
chr1	12991460	12993131
chr1	13004928	13005590
chr1	13005752	13005850
chr1	13049858	13050664
chr1	13052093	13052545
chr1	13063370	13063477
chr1	13074892	13075370
chr1	13076345	13076497
chr1	13078089	13078651
chr1	13082819	13082948
chr1	13084815	13084950
chr1	13097364	13097610
chr1	13103485	13104378
chr1	13117839	13118128
chr1	13125021	13125867
chr1	13126329	13127460
chr1	13128384	13128887
chr1	13134300	13134784
chr1	13142133	13143302
chr1	13151202	13151479
chr1	13153972	13154721
chr1	13163564	13163772
chr1	13163929	13164193
chr1	13171173	13171818
chr1	13172272	13172372
chr1	13172585	13172727
chr1	13174346	13174689
chr1	13183280	13183859
chr1	13188247	13189750
chr1	13189836	13190012
chr1	13194974	13195132
chr1	13195346	13195716
chr1	13196188	13196594
chr1	13203709	13203858
chr1	13206948	13207145
chr1	13214963	13215073
chr1	13216385	13216573
chr1	13217277	13217445
chr1	13225069	13225165
chr1	13225292	13226068
chr1	13226147	13226380
chr1	13226539	13226641
chr1	13226668	13226798
chr1	13228214	13228431
chr1	13233912	13234062
chr1	13244528	13245307
chr1	13251628	13251805
chr1	13254260	13254840
chr1	13255751	13256598
chr1	13263050	13263387
chr1	13265592	13265751
chr1	13266775	13266978
chr1	13271386	13271497
chr1	13271860	13272129
chr1	13273178	13273317
chr1	13275779	13276022
chr1	13276293	13276424
chr1	13290068	13290560
chr1	13292652	13292767
chr1	13293247	13293697
chr1	13299619	13300379
chr1	13301547	13301643
chr1	13301729	13302022
chr1	13304040	13304213
chr1	13309002	13309098
chr1	13311653	13311862
chr1	13312009	13312151
chr1	13312640	13312913
chr1	13314241	13315159
chr1	13316713	13316845
chr1	13317170	13317343
chr1	13321556	13321696
chr1	13324828	13325164
chr1	13329643	13329882
chr1	13330550	13330874
chr1	13332423	13332863
chr1	13332977	13333121
chr1	13333721	13334136
chr1	13341610	13341794
chr1	13342420	13342588
chr1	13343029	13343234
chr1	13347149	13347809
chr1	13352853	13353178
chr1	13358550	13359228
chr1	13360730	13361054
chr1	13361904	13362069
chr1	13362393	13362536
chr1	13367154	13367314
chr1	13367556	13368023
chr1	13372099	13374787
chr1	13388690	13389379
chr1	13391387	13391583
chr1	13402061	13402236
chr1	13412334	13412499
chr1	13416417	13417371
chr1	13425782	13427345
chr1	13493945	13494194
chr1	13494647	13495372
chr1	13498262	13498395
chr1	13500548	13500767
chr1	13512573	13512675
chr1	13520470	13520583
chr1	13531478	13532209
chr1	13532284	13532647
chr1	13543994	13544269
chr1	13561573	13561853
chr1	13562006	13562176
chr1	13563609	13563863
chr1	13572476	13572658
chr1	13573831	13573979
chr1	13575618	13575747
chr1	13585414	13585634
chr1	13589007	13590370
chr1	13614357	13615722
chr1	13628309	13628597
chr1	13628610	13628998
chr1	13632337	13632492
chr1	13639652	13639775
chr1	13649380	13649512
chr1	13649613	13650150
chr1	13652111	13652522
chr1	13659678	13660916
chr1	13682805	13683514
chr1	13684130	13684307
chr1	13696733	13697188
chr1	13697474	13697638
chr1	13706115	13706740
chr1	13715239	13715904
chr1	13730522	13730629
chr1	13752638	13752771
chr1	13771040	13771574
chr1	13784515	13784995
chr1	13789193	13789924
chr1	13826813	13826911
chr1	13833395	13833524
chr1	13841597	13842174
chr1	13844329	13844570
chr1	13845666	13845786
chr1	13848311	13848929
chr1	13855519	13855839
chr1	13859884	13860043
chr1	13860363	13861718
chr1	13869224	13869409
chr1	13871025	13871175
chr1	13914643	13914762
chr1	13933923	13934161
chr1	13935069	13935339
chr1	13935903	13936777
chr1	13984070	13984361
chr1	13998188	13998509
chr1	14000841	14001093
chr1	14001637	14001792
chr1	14002492	14002894
chr1	14009754	14009850
chr1	14011617	14011829
chr1	14046689	14046957
chr1	14082661	14082812
chr1	14097958	14098228
chr1	14098520	14099550
chr1	14108187	14109704
chr1	14120923	14121574
chr1	14129283	14130180
chr1	14139770	14140065
chr1	14150581	14150986
chr1	14151221	14151327
chr1	14162487	14162640
chr1	14162708	14162811
chr1	14164959	14165262
chr1	14165614	14165859
chr1	14166052	14166248
chr1	14166691	14166837
chr1	14170731	14170980
chr1	14173260	14173356
chr1	14179634	14179832
chr1	14179983	14180802
chr1	14180882	14181125
chr1	14181336	14182199
chr1	14184391	14184549
chr1	14186815	14187248
chr1	14192405	14193144
chr1	14193753	14193871
chr1	14196824	14196920
chr1	14198752	14199504
chr1	14208230	14208638
chr1	14218547	14219266
chr1	14219903	14220297
chr1	14232387	14232950
chr1	14237773	14237952
chr1	14239894	14240025
chr1	14244791	14245162
chr1	14247798	14247985
chr1	14254018	14254262
chr1	14255658	14255775
chr1	14257146	14257485
chr1	14257603	14257707
chr1	14264430	14264709
chr1	14268159	14268769
chr1	14268935	14269207
chr1	14274273	14274432
chr1	14274628	14274797
chr1	14277332	14277428
chr1	14279603	14279765
chr1	14285929	14286414
chr1	14288133	14288595
chr1	14291732	14292903
chr1	14294537	14294663
chr1	14298319	14298453
chr1	14302644	14303103
chr1	14303318	14303815
chr1	14304475	14304973
chr1	14308447	14308642
chr1	14309462	14310652
chr1	14337125	14337229
chr1	14350029	14350130
chr1	14356440	14356542
chr1	14357724	14357854
chr1	14369330	14369886
chr1	14371352	14371540
chr1	14374908	14375100
chr1	14382098	14382194
chr1	14424440	14424576
chr1	14426345	14426457
chr1	14427296	14427583
chr1	14429472	14429591
chr1	14440696	14440884
chr1	14442853	14442951
chr1	14456719	14457183
chr1	14464869	14465080
chr1	14472268	14472583
chr1	14485756	14485901
chr1	14503325	14503562
chr1	14504288	14504699
chr1	14504902	14505253
chr1	14506226	14507406
chr1	14513433	14514134
chr1	14543802	14543943
chr1	14564419	14564769
chr1	14565640	14565835
chr1	14566435	14566551
chr1	14566879	14567260
chr1	14570051	14571004
chr1	14589955	14590162
chr1	14592518	14592628
chr1	14626716	14627145
chr1	14627203	14627314
chr1	14627958	14628301
chr1	14635651	14636521
chr1	14638035	14638214
chr1	14644099	14644205
chr1	14655849	14655971
chr1	14665903	14666570
chr1	14667754	14668030
chr1	14670145	14670263
chr1	14678497	14678944
chr1	14679561	14679683
chr1	14681650	14681825
chr1	14681849	14682002
chr1	14686205	14686452
chr1	14707984	14708727
chr1	14716335	14716687
chr1	14729123	14729357
chr1	14738418	14738739
chr1	14739718	14740470
chr1	14755002	14756425
chr1	14770741	14770905
chr1	14789139	14789314
chr1	14792923	14793189
chr1	14800398	14800500
chr1	14819191	14819384
chr1	14854807	14855322
chr1	14862054	14862167
chr1	14862348	14862619
chr1	14918028	14919049
chr1	14919251	14919521
chr1	14920533	14920757
chr1	14929030	14929380
chr1	14980303	14980600
chr1	15007764	15007969
chr1	15018413	15018519
chr1	15111488	15111679
chr1	15124726	15124866
chr1	15153164	15153271
chr1	15256178	15256309
chr1	15286208	15288012
chr1	15296464	15296824
chr1	15307484	15308042
chr1	15308620	15308961
chr1	15316769	15317053
chr1	15318158	15318524
chr1	15327430	15327582
chr1	15365822	15365918
chr1	15366080	15366275
chr1	15367364	15367497
chr1	15383206	15383341
chr1	15389461	15389640
chr1	15401551	15401973
chr1	15416456	15416935
chr1	15435615	15436005
chr1	15440728	15440954
chr1	15446558	15447566
chr1	15451751	15451915
chr1	15453949	15454061
chr1	15457035	15457207
chr1	15469485	15469581
chr1	15482724	15483925
chr1	15551729	15551835
chr1	15610487	15610842
chr1	15612073	15612189
chr1	15621833	15622285
chr1	15631222	15631397
chr1	15631981	15632080
chr1	15632185	15632688
chr1	15632863	15633215
chr1	15636969	15637130
chr1	15649751	15650097
chr1	15651757	15652395
chr1	15666986	15667166
chr1	15683294	15683433
chr1	15683556	15684190
chr1	15687963	15688276
chr1	15705895	15706031
chr1	15715278	15715574
chr1	15758484	15758599
chr1	15791705	15792184
chr1	15805101	15806441
chr1	15827994	15828114
chr1	15833266	15833774
chr1	15875577	15876014
chr1	15892198	15893128
chr1	15895324	15895493
chr1	15902424	15902817
chr1	15908864	15908977
chr1	15921232	15921944
chr1	15992622	15992916
chr1	15993521	15994013
chr1	16005441	16005661
chr1	16007100	16007253
chr1	16056666	16056810
chr1	16056938	16057250
chr1	16059806	16059957
chr1	16091745	16092004
chr1	16092676	16093744
chr1	16104026	16106442
chr1	16115367	16115598
chr1	16115707	16115828
chr1	16122710	16123474
chr1	16128243	16128339
chr1	16130112	16130350
chr1	16131181	16131305
chr1	16131690	16131904
chr1	16134835	16135674
chr1	16177600	16177784
chr1	16179232	16179395
chr1	16186528	16186684
chr1	16201844	16202888
chr1	16212571	16212818
chr1	16213266	16213527
chr1	16213643	16213888
chr1	16227368	16228464
chr1	16229714	16229850
chr1	16236122	16236342
chr1	16248801	16249586
chr1	16249732	16250294
chr1	16255810	16257043
chr1	16261836	16262901
chr1	16271954	16272704
chr1	16294090	16294466
chr1	16294770	16294866
chr1	16294979	16295265
chr1	16295919	16296167
chr1	16300384	16300596
chr1	16302171	16302353
chr1	16304342	16304518
chr1	16304713	16305162
chr1	16309088	16309309
chr1	16355956	16356153
chr1	16372085	16372303
chr1	16388499	16388904
chr1	16395743	16396012
chr1	16398962	16399097
chr1	16399387	16399750
chr1	16399772	16400147
chr1	16408477	16408609
chr1	16433525	16433811
chr1	16435911	16436282
chr1	16437273	16437545
chr1	16440158	16440508
chr1	16446061	16446210
chr1	16447072	16447203
chr1	16465591	16465780
chr1	16466703	16466889
chr1	16485894	16486108
chr1	16505603	16505747
chr1	16509109	16509239
chr1	16512967	16513066
chr1	16518485	16519561
chr1	16519670	16520176
chr1	16536661	16536874
chr1	16539614	16539963
chr1	16540844	16541032
chr1	16544991	16545652
chr1	16546005	16546250
chr1	16546701	16547041
chr1	16565543	16565706
chr1	16567288	16567457
chr1	16577838	16577936
chr1	16587023	16587458
chr1	16605216	16605443
chr1	16606968	16607719
chr1	16617840	16618301
chr1	16618417	16619845
chr1	16633592	16634365
chr1	16656291	16657698
chr1	16664918	16666070
chr1	16687800	16688143
chr1	16688242	16689088
chr1	16720998	16721445
chr1	16723847	16724009
chr1	16724665	16724920
chr1	16737229	16737681
chr1	16745739	16746453
chr1	16779947	16780186
chr1	16780382	16780485
chr1	16798043	16798923
chr1	16942508	16942625
chr1	16962390	16962589
chr1	16964480	16964816
chr1	16964930	16965179
chr1	16965284	16965412
chr1	16987575	16987785
chr1	17001847	17002375
chr1	17008704	17008872
chr1	17009171	17010366
chr1	17010460	17010786
chr1	17033997	17034109
chr1	17053917	17054417
chr1	17060658	17060811
chr1	17096643	17098214
chr1	17099477	17099605
chr1	17122956	17123939
chr1	17145146	17146037
chr1	17146792	17147143
chr1	17147555	17147659
chr1	17155396	17155771
chr1	17163547	17164108
chr1	17180658	17180801
chr1	17181575	17182446
chr1	17343169	17343386
chr1	17377691	17378290
chr1	17441142	17441240
chr1	17449355	17449608
chr1	17537639	17537745
chr1	17629671	17629888
chr1	17655698	17655869
chr1	17657416	17657786
chr1	17663589	17664160
chr1	17676846	17677018
chr1	17709327	17709563
chr1	17714799	17715005
chr1	17717612	17718232
chr1	17718506	17718772
chr1	17727009	17727982
chr1	17767308	17767545
chr1	17825379	17826215
chr1	17838409	17838908
chr1	17876214	17876318
chr1	17931582	17931881
chr1	17978254	17978370
chr1	17980568	17981055
chr1	18012842	18013292
chr1	18018535	18018787
chr1	18057505	18059067
chr1	18105932	18106670
chr1	18106790	18107198
chr1	18131730	18132118
chr1	18168372	18168583
chr1	18181192	18181668
chr1	18191260	18191364
chr1	18191448	18191600
chr1	18192764	18192870
chr1	18268916	18269128
chr1	18289010	18289117
chr1	18320844	18321078
chr1	18360074	18360269
chr1	18367316	18367429
chr1	18367558	18367691
chr1	18410277	18410574
chr1	18410851	18411164
chr1	18412808	18413020
chr1	18415986	18416584
chr1	18463324	18464824
chr1	18492339	18492627
chr1	18638839	18640099
chr1	18736920	18737018
chr1	18743167	18743280
chr1	18793676	18793916
chr1	18848870	18849510
chr1	18957089	18957185
chr1	18972822	18972918
chr1	18976594	18977244
chr1	19056278	19056852
chr1	19088315	19088535
chr1	19096858	19097455
chr1	19103934	19104831
chr1	19109789	19110145
chr1	19178873	19179298
chr1	19201398	19201527
chr1	19205711	19206018
chr1	19206271	19206479
chr1	19209092	19209310
chr1	19209782	19210537
chr1	19210666	19210772
chr1	19211747	19211932
chr1	19213983	19214361
chr1	19217431	19217619
chr1	19217976	19218111
chr1	19218549	19218672
chr1	19220550	19220780
chr1	19225376	19225552
chr1	19226809	19227065
chr1	19227390	19227581
chr1	19231036	19231527
chr1	19231694	19231842
chr1	19232755	19233088
chr1	19233851	19234255
chr1	19234864	19235068
chr1	19236558	19236908
chr1	19240940	19241706
chr1	19245047	19245411
chr1	19251457	19251696
chr1	19336148	19336361
chr1	19350659	19350772
chr1	19355433	19355752
chr1	19441819	19442053
chr1	19561890	19562207
chr1	19562284	19562476
chr1	19564735	19564880
chr1	19582956	19583342
chr1	19619739	19620869
chr1	19672743	19673183
chr1	19673633	19673843
chr1	19674118	19674838
chr1	19733483	19733594
chr1	19767309	19768122
chr1	19776598	19776732
chr1	19776891	19777621
chr1	19808257	19808634
chr1	19826594	19826853
chr1	19847134	19847654
chr1	19847746	19847996
chr1	19849704	19850529
chr1	19880607	19881005
chr1	19881067	19881893
chr1	19888849	19888967
chr1	19899562	19900302
chr1	19900976	19901612
chr1	19921768	19921922
chr1	19927307	19927427
chr1	19927796	19928198
chr1	19950546	19950758
chr1	19951104	19952056
chr1	19952195	19952344
chr1	19973129	19973814
chr1	19981256	19981475
chr1	19982834	19983184
chr1	19989337	19989573
chr1	20018313	20018531
chr1	20035443	20035582
chr1	20058287	20058627
chr1	20061569	20061802
chr1	20068207	20068570
chr1	20069756	20070060
chr1	20117342	20117590
chr1	20132040	20132167
chr1	20172908	20173042
chr1	20188394	20188512
chr1	20190273	20190746
chr1	20216657	20217045
chr1	20301887	20302042
chr1	20302391	20303644
chr1	20306273	20306416
chr1	20311024	20311282
chr1	20311485	20311794
chr1	20344519	20345057
chr1	20428213	20429070
chr1	20429135	20429292
chr1	20431172	20431294
chr1	20440900	20441063
chr1	20447250	20447408
chr1	20449654	20450678
chr1	20477434	20478469
chr1	20478761	20478864
chr1	20494964	20495076
chr1	20499106	20499322
chr1	20508674	20508927
chr1	20513390	20513999
chr1	20554040	20554847
chr1	20554949	20555138
chr1	20590302	20590814
chr1	20595606	20595752
chr1	20612649	20613304
chr1	20617758	20617870
chr1	20633420	20633654
chr1	20633660	20633809
chr1	20667519	20668088
chr1	20674479	20675049
chr1	20677248	20677433
chr1	20677996	20678333
chr1	20679666	20679976
chr1	20699937	20700467
chr1	20719107	20719277
chr1	20724453	20725354
chr1	20733562	20733806
chr1	20738430	20738849
chr1	20743733	20743929
chr1	20744169	20744343
chr1	20749822	20750126
chr1	20758030	20758140
chr1	20788298	20788776
chr1	20801266	20801560
chr1	20801645	20802205
chr1	20804016	20804211
chr1	20811359	20811468
chr1	20819887	20820866
chr1	20823543	20823650
chr1	20830695	20830869
chr1	20832559	20832745
chr1	20843836	20844664
chr1	20845539	20846479
chr1	20867079	20867290
chr1	20867395	20868622
chr1	20877478	20877784
chr1	20883221	20883344
chr1	20889915	20891741
chr1	20900405	20901350
chr1	20905417	20906377
chr1	20908012	20908164
chr1	20908550	20908950
chr1	20910559	20910694
chr1	20914907	20915056
chr1	20919680	20920016
chr1	20921080	20921536
chr1	20922855	20923355
chr1	20933385	20933886
chr1	20938823	20939485
chr1	20951039	20952268
chr1	20984230	20985337
chr1	20986112	20986280
chr1	20986514	20986618
chr1	20994561	20994692
chr1	20995347	20995924
chr1	20996558	20996975
chr1	20997294	20997482
chr1	21002621	21003190
chr1	21004895	21005051
chr1	21008881	21009215
chr1	21010451	21010584
chr1	21014535	21014786
chr1	21026447	21026946
chr1	21028154	21028272
chr1	21033663	21033766
chr1	21033855	21033958
chr1	21035974	21036102
chr1	21039707	21039883
chr1	21043532	21043984
chr1	21051924	21053752
chr1	21061998	21062543
chr1	21063668	21063818
chr1	21068609	21068707
chr1	21074090	21074675
chr1	21078648	21079860
chr1	21080559	21080659
chr1	21089003	21089177
chr1	21089413	21090281
chr1	21093509	21093621
chr1	21100908	21101078
chr1	21101189	21101534
chr1	21101782	21101917
chr1	21114392	21114573
chr1	21124397	21125590
chr1	21154382	21155476
chr1	21160377	21160892
chr1	21161740	21162065
chr1	21165970	21167408
chr1	21189081	21189215
chr1	21191802	21191910
chr1	21192907	21193035
chr1	21194528	21194625
chr1	21205223	21205320
chr1	21206816	21207017
chr1	21213430	21213654
chr1	21213728	21213896
chr1	21218316	21219840
chr1	21220872	21221344
chr1	21229416	21229735
chr1	21229938	21230421
chr1	21231795	21232351
chr1	21238221	21238341
chr1	21246095	21246476
chr1	21259331	21259491
chr1	21268658	21269114
chr1	21271235	21272574
chr1	21283629	21283971
chr1	21284174	21284670
chr1	21284745	21284866
chr1	21286965	21287063
chr1	21288975	21289139
chr1	21343567	21343673
chr1	21344247	21344757
chr1	21399328	21399432
chr1	21402783	21403090
chr1	21411144	21412511
chr1	21418380	21418829
chr1	21419511	21419622
chr1	21424093	21424273
chr1	21434745	21435464
chr1	21457411	21457750
chr1	21458724	21458850
chr1	21460901	21461731
chr1	21487290	21487570
chr1	21499419	21499600
chr1	21499665	21500422
chr1	21531825	21532067
chr1	21535606	21535726
chr1	21544669	21544818
chr1	21559242	21559411
chr1	21589595	21589789
chr1	21593567	21594629
chr1	21598096	21598300
chr1	21599789	21599977
chr1	21600712	21601185
chr1	21608198	21608430
chr1	21616684	21617057
chr1	21617514	21617885
chr1	21639679	21639815
chr1	21650044	21650142
chr1	21650331	21651705
chr1	21656520	21656662
chr1	21658746	21659320
chr1	21672497	21672607
chr1	21736359	21736469
chr1	21748202	21748392
chr1	21751822	21751934
chr1	21760428	21760983
chr1	21773181	21773277
chr1	21774403	21774501
chr1	21780372	21780523
chr1	21788157	21788728
chr1	21801116	21801227
chr1	21801876	21802466
chr1	21804969	21805622
chr1	21814301	21814789
chr1	21817271	21817492
chr1	21821280	21821494
chr1	21829629	21830670
chr1	21830824	21830972
chr1	21842173	21842298
chr1	21844391	21844577
chr1	21846986	21847124
chr1	21855692	21855811
chr1	21855875	21856008
chr1	21868487	21868861
chr1	21875658	21875756
chr1	21888043	21888335
chr1	21890688	21890866
chr1	21892180	21892297
chr1	21896299	21896570
chr1	21900799	21902179
chr1	21902492	21902621
chr1	21919362	21919638
chr1	21920000	21920169
chr1	21920444	21920601
chr1	21940883	21941824
chr1	21945081	21945238
chr1	21950254	21950352
chr1	21950542	21951220
chr1	21960382	21962621
chr1	21967145	21967500
chr1	22035792	22035901
chr1	22036291	22036923
chr1	22042960	22043249
chr1	22070120	22070412
chr1	22105604	22105891
chr1	22120852	22120958
chr1	22181692	22181896
chr1	22201320	22201813
chr1	22202246	22202601
chr1	22207112	22207230
chr1	22254383	22254628
chr1	22259420	22259516
chr1	22262347	22262693
chr1	22266243	22266951
chr1	22267792	22267899
chr1	22268691	22269436
chr1	22284391	22284631
chr1	22294071	22294192
chr1	22296738	22297240
chr1	22306555	22306811
chr1	22308643	22308796
chr1	22315599	22316269
chr1	22320149	22320351
chr1	22320787	22321396
chr1	22338409	22338553
chr1	22338874	22339764
chr1	22341380	22341522
chr1	22344828	22345091
chr1	22345162	22345400
chr1	22358402	22358580
chr1	22375620	22375877
chr1	22377267	22377991
chr1	22378259	22378379
chr1	22379736	22379965
chr1	22385587	22385886
chr1	22386486	22386675
chr1	22387359	22387480
chr1	22390928	22391128
chr1	22404222	22404399
chr1	22418305	22418451
chr1	22425775	22425890
chr1	22475135	22475900
chr1	22476358	22476502
chr1	22487018	22487736
chr1	22502372	22502615
chr1	22507789	22507913
chr1	22508882	22509480
chr1	22518943	22519060
chr1	22526977	22527179
chr1	22533117	22534258
chr1	22579661	22579788
chr1	22587440	22587590
chr1	22594879	22595250
chr1	22596291	22596522
chr1	22596686	22597238
chr1	22604084	22604313
chr1	22604437	22605147
chr1	22610394	22610547
chr1	22612011	22612365
chr1	22615029	22615377
chr1	22615751	22615949
chr1	22627059	22627345
chr1	22629128	22629419
chr1	22629867	22630677
chr1	22639926	22640265
chr1	22640460	22641169
chr1	22646515	22646835
chr1	22650663	22650878
chr1	22652428	22652582
chr1	22653706	22654046
chr1	22654453	22654600
chr1	22655829	22656366
chr1	22664509	22664659
chr1	22666460	22666620
chr1	22670485	22670919
chr1	22671724	22671946
chr1	22672036	22672326
chr1	22679078	22679347
chr1	22683402	22683600
chr1	22693047	22693194
chr1	22694543	22694927
chr1	22695200	22695542
chr1	22695739	22695937
chr1	22699725	22700086
chr1	22703190	22703458
chr1	22709358	22709466
chr1	22713877	22714542
chr1	22714857	22715308
chr1	22719571	22720215
chr1	22728084	22728303
chr1	22734541	22734722
chr1	22737592	22737716
chr1	22737733	22737928
chr1	22739776	22740571
chr1	22743966	22744188
chr1	22750375	22750726
chr1	22752145	22752567
chr1	22759492	22759728
chr1	22770675	22770776
chr1	22771802	22771910
chr1	22782729	22783087
chr1	22783622	22783812
chr1	22784490	22784954
chr1	22789390	22790001
chr1	22792146	22792281
chr1	22794158	22794404
chr1	22794959	22795145
chr1	22795834	22796078
chr1	22803175	22803330
chr1	22804021	22804665
chr1	22805116	22807012
chr1	22808378	22808542
chr1	22893235	22893864
chr1	22899463	22899574
chr1	22901428	22901537
chr1	22904775	22905029
chr1	22928135	22928236
chr1	22931058	22931257
chr1	22935534	22935921
chr1	22968703	22969174
chr1	22974910	22975292
chr1	22987455	22987851
chr1	22988393	22988538
chr1	22991954	22992050
chr1	23014977	23015097
chr1	23018271	23018367
chr1	23026871	23027062
chr1	23028067	23028232
chr1	23061823	23062651
chr1	23092632	23092791
chr1	23093041	23093212
chr1	23093297	23093404
chr1	23101043	23101181
chr1	23105761	23105857
chr1	23117431	23118357
chr1	23118570	23118708
chr1	23119521	23119780
chr1	23120551	23120668
chr1	23134600	23134816
chr1	23139634	23139887
chr1	23140482	23140818
chr1	23149280	23149613
chr1	23177487	23177690
chr1	23178342	23178547
chr1	23184711	23185010
chr1	23188034	23188199
chr1	23188400	23188618
chr1	23196281	23196390
chr1	23200501	23200738
chr1	23202608	23202947
chr1	23214513	23215260
chr1	23255798	23257486
chr1	23263816	23264735
chr1	23270987	23271216
chr1	23271442	23271914
chr1	23272056	23272406
chr1	23279792	23280050
chr1	23286655	23287240
chr1	23302456	23302652
chr1	23320703	23320917
chr1	23321038	23322048
chr1	23324342	23324509
chr1	23324652	23325210
chr1	23379597	23380385
chr1	23380489	23380610
chr1	23382553	23383918
chr1	23390021	23390234
chr1	23425248	23425567
chr1	23433800	23433921
chr1	23490004	23491510
chr1	23493137	23493354
chr1	23495280	23495765
chr1	23513546	23513684
chr1	23514615	23514711
chr1	23554599	23554877
chr1	23574143	23574712
chr1	23575204	23575331
chr1	23649689	23650372
chr1	23656189	23657422
chr1	23684606	23684717
chr1	23685336	23685597
chr1	23689153	23690051
chr1	23705476	23706049
chr1	23706596	23706760
chr1	23719216	23719365
chr1	23722467	23722641
chr1	23750711	23751423
chr1	23761458	23761677
chr1	23761769	23764084
chr1	23764801	23765096
chr1	23765276	23765460
chr1	23770678	23771055
chr1	23772545	23772793
chr1	23775803	23775976
chr1	23776305	23776888
chr1	23790491	23790600
chr1	23792161	23792276
chr1	23792810	23793399
chr1	23794527	23794623
chr1	23801475	23802091
chr1	23806389	23806883
chr1	23807385	23807511
chr1	23824013	23824139
chr1	23826952	23827638
chr1	23832678	23833025
chr1	23834447	23835285
chr1	23837192	23837297
chr1	23843901	23844012
chr1	23846096	23846781
chr1	23855769	23855865
chr1	23858842	23858958
chr1	23865660	23865756
chr1	23867240	23867605
chr1	23878249	23878556
chr1	23885052	23885222
chr1	23892121	23892435
chr1	23893625	23893792
chr1	23896884	23897551
chr1	23899726	23899909
chr1	23906217	23906349
chr1	23911706	23911931
chr1	23912931	23913302
chr1	23920398	23920607
chr1	23921608	23922636
chr1	23935215	23935557
chr1	23948393	23948967
chr1	23954119	23954303
chr1	23958499	23959172
chr1	23959264	23959670
chr1	23969026	23969326
chr1	23970210	23970384
chr1	24004459	24004868
chr1	24005123	24005942
chr1	24033819	24034349
chr1	24045808	24045951
chr1	24050734	24050832
chr1	24066863	24067023
chr1	24068913	24069020
chr1	24073975	24074140
chr1	24074386	24074755
chr1	24086059	24086520
chr1	24089925	24090221
chr1	24099151	24101204
chr1	24107423	24107933
chr1	24133746	24134217
chr1	24134798	24135178
chr1	24137108	24137726
chr1	24154696	24154804
chr1	24171363	24171842
chr1	24172552	24172850
chr1	24176912	24177905
chr1	24179883	24180122
chr1	24187062	24187317
chr1	24195063	24196611
chr1	24211688	24213202
chr1	24219077	24219650
chr1	24221764	24222126
chr1	24226189	24226509
chr1	24226941	24227506
chr1	24229907	24230091
chr1	24230135	24231073
chr1	24231516	24231776
chr1	24239444	24239771
chr1	24239953	24240091
chr1	24244635	24245384
chr1	24245800	24246357
chr1	24248854	24249410
chr1	24250323	24250647
chr1	24261310	24261511
chr1	24263077	24263286
chr1	24266678	24267004
chr1	24267152	24267506
chr1	24288794	24288901
chr1	24298602	24298861
chr1	24302592	24303311
chr1	24304393	24305131
chr1	24332481	24332652
chr1	24332769	24333116
chr1	24349662	24350114
chr1	24362244	24362575
chr1	24367475	24368418
chr1	24374894	24375180
chr1	24378236	24378866
chr1	24379388	24379606
chr1	24381056	24381153
chr1	24403783	24404243
chr1	24404477	24404922
chr1	24404953	24405177
chr1	24428389	24428674
chr1	24452411	24452543
chr1	24452720	24452816
chr1	24453390	24453524
chr1	24458358	24458456
chr1	24459132	24459316
chr1	24460937	24461333
chr1	24492220	24492316
chr1	24515386	24515759
chr1	24516709	24517303
chr1	24517621	24517753
chr1	24532444	24532598
chr1	24539948	24540142
chr1	24550154	24550475
chr1	24550950	24551217
chr1	24551549	24552248
chr1	24552610	24552847
chr1	24553555	24553981
chr1	24558051	24558436
chr1	24558744	24559237
chr1	24560776	24561094
chr1	24564249	24564427
chr1	24564823	24565290
chr1	24566829	24567298
chr1	24567638	24567902
chr1	24583969	24584084
chr1	24586042	24587664
chr1	24589506	24590033
chr1	24601865	24602341
chr1	24602581	24602883
chr1	24633238	24634215
chr1	24677794	24677951
chr1	24678019	24679849
chr1	24686758	24686885
chr1	24695870	24696128
chr1	24699296	24699747
chr1	24702925	24703210
chr1	24704596	24704706
chr1	24704829	24705009
chr1	24705741	24706531
chr1	24708580	24708788
chr1	24713558	24713831
chr1	24718928	24719509
chr1	24719742	24719887
chr1	24720357	24720568
chr1	24741591	24741780
chr1	24760238	24760440
chr1	24822098	24822378
chr1	24831518	24831645
chr1	24869606	24870284
chr1	24870630	24871028
chr1	24901266	24901661
chr1	25000193	25000613
chr1	25008531	25009478
chr1	25012911	25013111
chr1	25033674	25034135
chr1	25034265	25034474
chr1	25056428	25056584
chr1	25061111	25061346
chr1	25076548	25076719
chr1	25082354	25082690
chr1	25085560	25085951
chr1	25086051	25086328
chr1	25088109	25088464
chr1	25096715	25096958
chr1	25098533	25098747
chr1	25104687	25104999
chr1	25105291	25105820
chr1	25106751	25106852
chr1	25107808	25107904
chr1	25108560	25108707
chr1	25115695	25115849
chr1	25127177	25127632
chr1	25132158	25132721
chr1	25154803	25155414
chr1	25165461	25165686
chr1	25165890	25166762
chr1	25167181	25167422
chr1	25177995	25178187
chr1	25178537	25178689
chr1	25178757	25179140
chr1	25179814	25180994
chr1	25185889	25186417
chr1	25187037	25187155
chr1	25191831	25192326
chr1	25192430	25192709
chr1	25193739	25193949
chr1	25202231	25202444
chr1	25204787	25205046
chr1	25212305	25212447
chr1	25228041	25228137
chr1	25228263	25229677
chr1	25233823	25234549
chr1	25242519	25242706
chr1	25281453	25281715
chr1	25297621	25297811
chr1	25298176	25298813
chr1	25300265	25300570
chr1	25310151	25310504
chr1	25317050	25317444
chr1	25341730	25341874
chr1	25420620	25421034
chr1	25430341	25430816
chr1	25455391	25455615
chr1	25459642	25459824
chr1	25468737	25469178
chr1	25470387	25470501
chr1	25474406	25474815
chr1	25490165	25490515
chr1	25503496	25503773
chr1	25504040	25505016
chr1	25510303	25511266
chr1	25516543	25516714
chr1	25527086	25527382
chr1	25531881	25532125
chr1	25542876	25543199
chr1	25543308	25543619
chr1	25544030	25544389
chr1	25573453	25573665
chr1	25576819	25576928
chr1	25621541	25622005
chr1	25623261	25623389
chr1	25631957	25632248
chr1	25640082	25640210
chr1	25642917	25643118
chr1	25653021	25653261
chr1	25653471	25653706
chr1	25672494	25672638
chr1	25688793	25689111
chr1	25690259	25690517
chr1	25693224	25693434
chr1	25696333	25696488
chr1	25696857	25698108
chr1	25698176	25698290
chr1	25703666	25703892
chr1	25704170	25704485
chr1	25704587	25704696
chr1	25713737	25714146
chr1	25723055	25723270
chr1	25750815	25750921
chr1	25753443	25753871
chr1	25754398	25754743
chr1	25756258	25756414
chr1	25756516	25756652
chr1	25757917	25758071
chr1	25778783	25779195
chr1	25779963	25780124
chr1	25793856	25794907
chr1	25811786	25811882
chr1	25812446	25812600
chr1	25821903	25822527
chr1	25824096	25825121
chr1	25829084	25829198
chr1	25829706	25831007
chr1	25831160	25831442
chr1	25832383	25832627
chr1	25885174	25885290
chr1	25892024	25893285
chr1	25894310	25894442
chr1	25996399	25997335
chr1	26202883	26203145
chr1	26277897	26278338
chr1	26278355	26278454
chr1	26282770	26283643
chr1	26387947	26388170
chr1	26463232	26463914
chr1	26619699	26619880
chr1	26624879	26625057
chr1	26686067	26686290
chr1	26686430	26686640
chr1	26686839	26688333
chr1	26757427	26757551
chr1	26769188	26769486
chr1	26828459	26828569
chr1	26853734	26854346
chr1	26906904	26907044
chr1	28045700	28045996
chr1	28084229	28084942
chr1	28085236	28085448
chr1	28214179	28215024
chr1	28229736	28229874
chr1	28340095	28340210
chr1	28363366	28363462
chr1	28392206	28392327
chr1	28476975	28477071
chr1	28490980	28491107
chr1	28491532	28491772
chr1	28629256	28629354
chr1	28640844	28641309
chr1	28806647	28806924
chr1	28836270	28836559
chr1	29019413	29019775
chr1	29029567	29029684
chr1	29205136	29205417
chr1	29216605	29217675
chr1	29566269	29566409
chr1	29587866	29588166
chr1	29814770	29815114
chr1	30060650	30061539
chr1	30138005	30138157
chr1	30145111	30145290
chr1	30259691	30259808
chr1	30262415	30262513
chr1	30405976	30406190
chr1	30503359	30503495
chr1	30537309	30537517
chr1	30555284	30555754
chr1	30584830	30585582
chr1	30588434	30588530
chr1	30588922	30589234
chr1	30595262	30595715
chr1	30637551	30638096
chr1	30660122	30660267
chr1	30700354	30700988
chr1	30720451	30720570
chr1	30740931	30741124
chr1	30755499	30755769
chr1	30771741	30772105
chr1	30773955	30774106
chr1	30776314	30776523
chr1	30778503	30778925
chr1	30779652	30779797
chr1	30780403	30780589
chr1	30787378	30787539
chr1	30793037	30793336
chr1	30793439	30794205
chr1	30802057	30802167
chr1	30819628	30819789
chr1	30829919	30830182
chr1	30831122	30831276
chr1	30832961	30833106
chr1	30834316	30834427
chr1	30867768	30868200
chr1	30872758	30874286
chr1	30882275	30882387
chr1	30920765	30921100
chr1	30930700	30931254
chr1	30943718	30943832
chr1	30948445	30950443
chr1	31015890	31016483
chr1	31102733	31103677
chr1	31153935	31154529
chr1	31154704	31154800
chr1	31178346	31178503
chr1	31210091	31210574
chr1	31212161	31212445
chr1	31233357	31234328
chr1	31256067	31256229
chr1	31260335	31260550
chr1	31337119	31337263
chr1	31357048	31357432
chr1	31392318	31392496
chr1	31704412	31704508
chr1	31793786	31794142
chr1	31835378	31835567
chr1	31892027	31892222
chr1	32127525	32127776
chr1	32172112	32173286
chr1	32174626	32175305
chr1	32186430	32186708
chr1	32192157	32192701
chr1	32199362	32199528
chr1	32207704	32207951
chr1	32219943	32220467
chr1	32221133	32221286
chr1	32228091	32228187
chr1	32252742	32252908
chr1	32253871	32254034
chr1	32255281	32255419
chr1	32275490	32275656
chr1	32277040	32277606
chr1	32279987	32280217
chr1	32281064	32281254
chr1	32286937	32287139
chr1	32302726	32302824
chr1	32309742	32309948
chr1	32331930	32332094
chr1	32346696	32346886
chr1	32347953	32348528
chr1	32349591	32349687
chr1	32360615	32360744
chr1	32361711	32361843
chr1	32363321	32364019
chr1	32379472	32379583
chr1	32392699	32392900
chr1	32395204	32395312
chr1	32397533	32397816
chr1	32406741	32406928
chr1	32407430	32408062
chr1	32408321	32408417
chr1	32408528	32408696
chr1	32408927	32409101
chr1	32430677	32431016
chr1	32443711	32444265
chr1	32450983	32451106
chr1	32452600	32453137
chr1	32453742	32454135
chr1	32466619	32467977
chr1	32474766	32474864
chr1	32483157	32483274
chr1	32493191	32493310
chr1	32495988	32496084
chr1	32496832	32497162
chr1	32506714	32507176
chr1	32511790	32512063
chr1	32512368	32512786
chr1	32532942	32533332
chr1	32533542	32533773
chr1	32553781	32554405
chr1	32568578	32568768
chr1	32568980	32569152
chr1	32585013	32585237
chr1	32592970	32593140
chr1	32616207	32616346
chr1	32634719	32634821
chr1	32642399	32642539
chr1	32649742	32650314
chr1	32650515	32650881
chr1	32707135	32707256
chr1	32744813	32745171
chr1	32771020	32771209
chr1	32772335	32772610
chr1	32810303	32810492
chr1	32819906	32820101
chr1	32830288	32830433
chr1	32831865	32832146
chr1	32834487	32834634
chr1	32836410	32836639
chr1	32872628	32873682
chr1	32874437	32874542
chr1	32900565	32901044
chr1	32930369	32931028
chr1	32946158	32946861
chr1	32965112	32965240
chr1	32985593	32985997
chr1	33023076	33023225
chr1	33025479	33025738
chr1	33026634	33027513
chr1	33041951	33043257
chr1	33106449	33106597
chr1	33124317	33124438
chr1	33137137	33137382
chr1	33138483	33138701
chr1	33149054	33149192
chr1	33174623	33175463
chr1	33190273	33190598
chr1	33195193	33195370
chr1	33201312	33202333
chr1	33214383	33215393
chr1	33244814	33244925
chr1	33246105	33246227
chr1	33268452	33268574
chr1	33268813	33269795
chr1	33271427	33272069
chr1	33285497	33285593
chr1	33315741	33315837
chr1	33332271	33332539
chr1	33354843	33356018
chr1	33356061	33356159
chr1	33357927	33358514
chr1	33362453	33362640
chr1	33362840	33362938
chr1	33363075	33363399
chr1	33363817	33364121
chr1	33371936	33372373
chr1	33453365	33453482
chr1	33456276	33456612
chr1	33457075	33457728
chr1	33464307	33464567
chr1	33468428	33468617
chr1	33470380	33470725
chr1	33474560	33474961
chr1	33480260	33481475
chr1	33490054	33490391
chr1	33494779	33496373
chr1	33499676	33500288
chr1	33501370	33502096
chr1	33510767	33510993
chr1	33511329	33511460
chr1	33512734	33513025
chr1	33514970	33515481
chr1	33516052	33516275
chr1	33517394	33517496
chr1	33521969	33522167
chr1	33522536	33522660
chr1	33524172	33524379
chr1	33527474	33527978
chr1	33531409	33531505
chr1	33531599	33531872
chr1	33531985	33532302
chr1	33533393	33533489
chr1	33543960	33544156
chr1	33548489	33548599
chr1	33556366	33556502
chr1	33563274	33563960
chr1	33564140	33564414
chr1	33565851	33566228
chr1	33577755	33577927
chr1	33578624	33579211
chr1	33579943	33580332
chr1	33585902	33586090
chr1	33590475	33591853
chr1	33598806	33599650
chr1	33599697	33600075
chr1	33608052	33608451
chr1	33608633	33609016
chr1	33609427	33609602
chr1	33610061	33610678
chr1	33614763	33614869
chr1	33616539	33616688
chr1	33626582	33626829
chr1	33627945	33628067
chr1	33628906	33629629
chr1	33635855	33636809
chr1	33637652	33637750
chr1	33645745	33645972
chr1	33647003	33647730
chr1	33648126	33648273
chr1	33663128	33663568
chr1	33664959	33665072
chr1	33669344	33670875
chr1	33672614	33672861
chr1	33676801	33677293
chr1	33684531	33684860
chr1	33699999	33700095
chr1	33701167	33701481
chr1	33714608	33714709
chr1	33714847	33715137
chr1	33719639	33720781
chr1	33733844	33735086
chr1	33739031	33739664
chr1	33742609	33743178
chr1	33756449	33756547
chr1	33756701	33758317
chr1	33758553	33758711
chr1	33768983	33769091
chr1	33776188	33776370
chr1	33776381	33776516
chr1	33779933	33780031
chr1	33788231	33788699
chr1	33788745	33788844
chr1	33813148	33815082
chr1	33828021	33828578
chr1	33873090	33873225
chr1	33873659	33873824
chr1	33875815	33875914
chr1	33883429	33883831
chr1	33888244	33888472
chr1	33892793	33893173
chr1	33906934	33908577
chr1	33912404	33913082
chr1	33913737	33914006
chr1	33930465	33930751
chr1	33932905	33933341
chr1	33935714	33936260
chr1	33936808	33936973
chr1	33937876	33938166
chr1	33940990	33941181
chr1	33944129	33944225
chr1	33945045	33945350
chr1	33947066	33947310
chr1	33947783	33947881
chr1	33960484	33960611
chr1	33960956	33961296
chr1	33964625	33964952
chr1	33966332	33967625
chr1	33969546	33969861
chr1	33973610	33973858
chr1	33979840	33980034
chr1	33980525	33980702
chr1	33981951	33982227
chr1	33991070	33991331
chr1	34004914	34006651
chr1	34006893	34007042
chr1	34010892	34012281
chr1	34017928	34018168
chr1	34018990	34019302
chr1	34020449	34020606
chr1	34023401	34023557
chr1	34026619	34026885
chr1	34028479	34029050
chr1	34032343	34032477
chr1	34033278	34033389
chr1	34035521	34035837
chr1	34041142	34041714
chr1	34046870	34047906
chr1	34048200	34048538
chr1	34051413	34051511
chr1	34053290	34053487
chr1	34060282	34060931
chr1	34061057	34061402
chr1	34062996	34063141
chr1	34065547	34065890
chr1	34068400	34068907
chr1	34072335	34072487
chr1	34073613	34073775
chr1	34073853	34074111
chr1	34074711	34075226
chr1	34076840	34077388
chr1	34094305	34094596
chr1	34096864	34097431
chr1	34097592	34098056
chr1	34103757	34103936
chr1	34105011	34105136
chr1	34106616	34107366
chr1	34110342	34110457
chr1	34117841	34117966
chr1	34121110	34122192
chr1	34127663	34128031
chr1	34130885	34131122
chr1	34131561	34131731
chr1	34133454	34133558
chr1	34139283	34139795
chr1	34140184	34140316
chr1	34140719	34141022
chr1	34142486	34142582
chr1	34144570	34145092
chr1	34145457	34145722
chr1	34146725	34147198
chr1	34150402	34151065
chr1	34154991	34155587
chr1	34156148	34156458
chr1	34158762	34159226
chr1	34164616	34164908
chr1	34165011	34165336
chr1	34166015	34166583
chr1	34166852	34167044
chr1	34167298	34167885
chr1	34181875	34182049
chr1	34182965	34183149
chr1	34183314	34183941
chr1	34184398	34184525
chr1	34188726	34190542
chr1	34201489	34201790
chr1	34216342	34216780
chr1	34218280	34218585
chr1	34236134	34236808
chr1	34237064	34238128
chr1	34261129	34261278
chr1	34298695	34299164
chr1	34299615	34299936
chr1	34300717	34300898
chr1	34389799	34390003
chr1	34396343	34396679
chr1	34399306	34399951
chr1	34409883	34410188
chr1	34432689	34433565
chr1	34434270	34434462
chr1	34434742	34435372
chr1	34438994	34440344
chr1	34459128	34460315
chr1	34462790	34463199
chr1	34469983	34470079
chr1	34472058	34472243
chr1	34472446	34473479
chr1	34473573	34473776
chr1	34485376	34485547
chr1	34485620	34486253
chr1	34503119	34503262
chr1	34510215	34510403
chr1	34510591	34511431
chr1	34536267	34537273
chr1	34537363	34537514
chr1	34543748	34544347
chr1	34578830	34580167
chr1	34583706	34584432
chr1	34601330	34601670
chr1	34601810	34601914
chr1	34601995	34602647
chr1	34635788	34636245
chr1	34642395	34643133
chr1	34664175	34664286
chr1	34664588	34666036
chr1	34666113	34667213
chr1	34675754	34675921
chr1	34677773	34679080
chr1	34679185	34679331
chr1	34686299	34686405
chr1	34686669	34686779
chr1	34696454	34696930
chr1	34700061	34701274
chr1	34706363	34706515
chr1	34717105	34717463
chr1	34719961	34720845
chr1	34726015	34726328
chr1	34732033	34732500
chr1	34738326	34738791
chr1	34749617	34749960
chr1	34750289	34751648
chr1	34764530	34764757
chr1	34766785	34766966
chr1	34768967	34769120
chr1	34782583	34782711
chr1	34783449	34784412
chr1	34788552	34788917
chr1	34793277	34793713
chr1	34801413	34802631
chr1	34810072	34810189
chr1	34810284	34810447
chr1	34811712	34811810
chr1	34812801	34812920
chr1	34814029	34814125
chr1	34818106	34818265
chr1	34823784	34823929
chr1	34824760	34824994
chr1	34825398	34825494
chr1	34829851	34830034
chr1	34830535	34830647
chr1	34831088	34831505
chr1	34832561	34832792
chr1	34841431	34841627
chr1	34841763	34841922
chr1	34842149	34842259
chr1	34842424	34843676
chr1	34849724	34850913
chr1	34851131	34851270
chr1	34851760	34851886
chr1	34852760	34852900
chr1	34858858	34859001
chr1	34862536	34863257
chr1	34863448	34863707
chr1	34867284	34867520
chr1	34891508	34892022
chr1	34893754	34894365
chr1	34897013	34897171
chr1	34900078	34900745
chr1	34909167	34909332
chr1	34920972	34921283
chr1	34988330	34988463
chr1	35005210	35005411
chr1	35032690	35032927
chr1	35072954	35073084
chr1	35108248	35108783
chr1	35109748	35110380
chr1	35110475	35110606
chr1	35113071	35113307
chr1	35114807	35115326
chr1	35115371	35115545
chr1	35115566	35115870
chr1	35126437	35127016
chr1	35127805	35128336
chr1	35201515	35202256
chr1	35202475	35202883
chr1	35206524	35207331
chr1	35212199	35212831
chr1	35216502	35216712
chr1	35232411	35232815
chr1	35239551	35239960
chr1	35242587	35243674
chr1	35257451	35258124
chr1	35258615	35258805
chr1	35265250	35265363
chr1	35266490	35266962
chr1	35292708	35293094
chr1	35360448	35360544
chr1	35385332	35385945
chr1	35388180	35388484
chr1	35400693	35400789
chr1	35415691	35416177
chr1	35457773	35457871
chr1	35465067	35465363
chr1	35469131	35469573
chr1	35585559	35586695
chr1	35605351	35605651
chr1	35624776	35624873
chr1	35625199	35625389
chr1	35653267	35653577
chr1	35682449	35682720
chr1	35682772	35682922
chr1	35685753	35685851
chr1	35694969	35695776
chr1	35697365	35698084
chr1	35726738	35726952
chr1	35759515	35759771
chr1	35770386	35770505
chr1	35803140	35803633
chr1	35805169	35805274
chr1	35811289	35812080
chr1	35822322	35822656
chr1	35822778	35822903
chr1	35838738	35839021
chr1	35839556	35839889
chr1	35869415	35870620
chr1	35879327	35880215
chr1	35928885	35928981
chr1	35941704	35941988
chr1	35959895	35960273
chr1	35960569	35960670
chr1	35973316	35973802
chr1	36003644	36003883
chr1	36030399	36030837
chr1	36064744	36065572
chr1	36067825	36069152
chr1	36075568	36076070
chr1	36077175	36077415
chr1	36081015	36081290
chr1	36082361	36082587
chr1	36088325	36088676
chr1	36089098	36089767
chr1	36090023	36090165
chr1	36090370	36090555
chr1	36095321	36095909
chr1	36134668	36134865
chr1	36145177	36145516
chr1	36149437	36149674
chr1	36160281	36160484
chr1	36162757	36162946
chr1	36173814	36174002
chr1	36198853	36198958
chr1	36202347	36202677
chr1	36202828	36202971
chr1	36224828	36224942
chr1	36227545	36228012
chr1	36240248	36240477
chr1	36243462	36244637
chr1	36252791	36253263
chr1	36254620	36255526
chr1	36255914	36256034
chr1	36262203	36262414
chr1	36263925	36264526
chr1	36269146	36269701
chr1	36270840	36270984
chr1	36277249	36277662
chr1	36278979	36279700
chr1	36293501	36293986
chr1	36294003	36294111
chr1	36296406	36296751
chr1	36303146	36303926
chr1	36307423	36308376
chr1	36308739	36308867
chr1	36309225	36310412
chr1	36315072	36315172
chr1	36321853	36322061
chr1	36324092	36324412
chr1	36330343	36330645
chr1	36367552	36368111
chr1	36368215	36369469
chr1	36379460	36379930
chr1	36401319	36401825
chr1	36416960	36417083
chr1	36417197	36417339
chr1	36444491	36445765
chr1	36471044	36472388
chr1	36475602	36475780
chr1	36478262	36479193
chr1	36480648	36480809
chr1	36483785	36484175
chr1	36492335	36492872
chr1	36496865	36497024
chr1	36501270	36501627
chr1	36511444	36513135
chr1	36513865	36513963
chr1	36523094	36524054
chr1	36528344	36528728
chr1	36534889	36535089
chr1	36546514	36547811
chr1	36548279	36548556
chr1	36555912	36556394
chr1	36556483	36558551
chr1	36565769	36566027
chr1	36569840	36570069
chr1	36579878	36581218
chr1	36582087	36582529
chr1	36587240	36587561
chr1	36588906	36589038
chr1	36589418	36589820
chr1	36590573	36591052
chr1	36595439	36595880
chr1	36595939	36596528
chr1	36603109	36604815
chr1	36606927	36607536
chr1	36614955	36616039
chr1	36628244	36629109
chr1	36633657	36634570
chr1	36634701	36635280
chr1	36636496	36636913
chr1	36640294	36640403
chr1	36646088	36646772
chr1	36647693	36647903
chr1	36656970	36657339
chr1	36664415	36664855
chr1	36672685	36673667
chr1	36683842	36684600
chr1	36691106	36692369
chr1	36697395	36697940
chr1	36708260	36708394
chr1	36709049	36710376
chr1	36721607	36721792
chr1	36726624	36726745
chr1	36727739	36727843
chr1	36737320	36737701
chr1	36739125	36739604
chr1	36744307	36744953
chr1	36746571	36746782
chr1	36770977	36771124
chr1	36784562	36785793
chr1	36813383	36814064
chr1	36824889	36825003
chr1	36830861	36831744
chr1	36841862	36842120
chr1	36851531	36851680
chr1	36859053	36859218
chr1	36860398	36860872
chr1	36861054	36861232
chr1	36861633	36862163
chr1	36863799	36863972
chr1	36870707	36870811
chr1	36874983	36875143
chr1	36892578	36892696
chr1	36893201	36893468
chr1	36903483	36903635
chr1	36904217	36904339
chr1	36904661	36904851
chr1	36905273	36905477
chr1	36913168	36913294
chr1	36918607	36919312
chr1	36920203	36920536
chr1	36921750	36922320
chr1	36930131	36930278
chr1	36937762	36937918
chr1	36938841	36940344
chr1	36949653	36950093
chr1	36985868	36986007
chr1	36986758	36987065
chr1	37013084	37013233
chr1	37024821	37024969
chr1	37028611	37029846
chr1	37060935	37061608
chr1	37077288	37077527
chr1	37078082	37078280
chr1	37081739	37082040
chr1	37096504	37096738
chr1	37097321	37098103
chr1	37105304	37105494
chr1	37115793	37116041
chr1	37122072	37122659
chr1	37165749	37166434
chr1	37168068	37168166
chr1	37178031	37178141
chr1	37194688	37194880
chr1	37218271	37218942
chr1	37219733	37220702
chr1	37240936	37241095
chr1	37250697	37250927
chr1	37251015	37251134
chr1	37272277	37272835
chr1	37288265	37288467
chr1	37299615	37301110
chr1	37313096	37313274
chr1	37314690	37315261
chr1	37316589	37316922
chr1	37316933	37317379
chr1	37320402	37320575
chr1	37332059	37332317
chr1	37332796	37333346
chr1	37341452	37341562
chr1	37342045	37342245
chr1	37347235	37347634
chr1	37350245	37351754
chr1	37356489	37356591
chr1	37362695	37363376
chr1	37374031	37374968
chr1	37393207	37393717
chr1	37398881	37400013
chr1	37401747	37402018
chr1	37405029	37405593
chr1	37419471	37419727
chr1	37429375	37430742
chr1	37448525	37448655
chr1	37466747	37466850
chr1	37479157	37479358
chr1	37500770	37500977
chr1	37511761	37512801
chr1	37512924	37513575
chr1	37516121	37516309
chr1	37530216	37530363
chr1	37534321	37534507
chr1	37534667	37534922
chr1	37540416	37541702
chr1	37565092	37565814
chr1	37585765	37586421
chr1	37599653	37599979
chr1	37613824	37614407
chr1	37616912	37617037
chr1	37618595	37618908
chr1	37624298	37624403
chr1	37633677	37633990
chr1	37634697	37634937
chr1	37636307	37636424
chr1	37639055	37639680
chr1	37663468	37663835
chr1	37668517	37668691
chr1	37675609	37675705
chr1	37678371	37678815
chr1	37687132	37688212
chr1	37688277	37688495
chr1	37696357	37696562
chr1	37696852	37697360
chr1	37698596	37698758
chr1	37719046	37719170
chr1	37719277	37720586
chr1	37725836	37727134
chr1	37742227	37742487
chr1	37742741	37743300
chr1	37743597	37743694
chr1	37744854	37745015
chr1	37759545	37759667
chr1	37802322	37802570
chr1	37864422	37865709
chr1	37871593	37872938
chr1	37889533	37890803
chr1	37891430	37891712
chr1	37903199	37903635
chr1	37903710	37904435
chr1	37922179	37923543
chr1	37931843	37932150
chr1	37956309	37957329
chr1	37959624	37960007
chr1	37965672	37965826
chr1	37977412	37977884
chr1	37985796	37986118
chr1	37996756	37998715
chr1	38032362	38032522
chr1	38068659	38068777
chr1	38088182	38088346
chr1	38110983	38111173
chr1	38128879	38130334
chr1	38150669	38150807
chr1	38158686	38158809
chr1	38160602	38160848
chr1	38170517	38170772
chr1	38176629	38176968
chr1	38185487	38185865
chr1	38197778	38197943
chr1	38198378	38199218
chr1	38199646	38200536
chr1	38202905	38203096
chr1	38210424	38210541
chr1	38213403	38213644
chr1	38214877	38215142
chr1	38218195	38218440
chr1	38221524	38221728
chr1	38221949	38222637
chr1	38232329	38232427
chr1	38241334	38241647
chr1	38257440	38257956
chr1	38262343	38263030
chr1	38263328	38263761
chr1	38278845	38279308
chr1	38292694	38293390
chr1	38307811	38308874
chr1	38320357	38320585
chr1	38320676	38320837
chr1	38328947	38329478
chr1	38334011	38334626
chr1	38347919	38348134
chr1	38358763	38358981
chr1	38388554	38388818
chr1	38390841	38391130
chr1	38393055	38393228
chr1	38393629	38393835
chr1	38394425	38395005
chr1	38395101	38395480
chr1	38401727	38402548
chr1	38410443	38411330
chr1	38416367	38416569
chr1	38417219	38417496
chr1	38426898	38427170
chr1	38436145	38437040
chr1	38438579	38438861
chr1	38449839	38450014
chr1	38450238	38451351
chr1	38488782	38489153
chr1	38490029	38490125
chr1	38490813	38491058
chr1	38491290	38491465
chr1	38506458	38507092
chr1	38512290	38512647
chr1	38522074	38522202
chr1	38522297	38522398
chr1	38522454	38522565
chr1	38552803	38553670
chr1	38553821	38553927
chr1	38560765	38560949
chr1	38562515	38562748
chr1	38562920	38563052
chr1	38565323	38566501
chr1	38569804	38569950
chr1	38577742	38578341
chr1	38578552	38578899
chr1	38589170	38589789
chr1	38591277	38591376
chr1	38606780	38607163
chr1	38626431	38628690
chr1	38629223	38629620
chr1	38639760	38639944
chr1	38718769	38719240
chr1	38729241	38729339
chr1	38730522	38730637
chr1	38730819	38730947
chr1	38732446	38732950
chr1	38757645	38758442
chr1	38766818	38767594
chr1	38767852	38768192
chr1	38769996	38770311
chr1	38786027	38786273
chr1	38786352	38786634
chr1	38787423	38787896
chr1	38789923	38790392
chr1	38795393	38795489
chr1	38795964	38796447
chr1	38799430	38799734
chr1	38800304	38800533
chr1	38817689	38817856
chr1	38825005	38825212
chr1	38835031	38835192
chr1	38835572	38836924
chr1	38843138	38843597
chr1	38847812	38848442
chr1	38848996	38849199
chr1	38856144	38856642
chr1	38860933	38861120
chr1	38862349	38862458
chr1	38869159	38870091
chr1	38877120	38877320
chr1	38884939	38885547
chr1	38885971	38886266
chr1	38887106	38887298
chr1	38889941	38890067
chr1	38897159	38898361
chr1	38909307	38909738
chr1	38912213	38912359
chr1	38934748	38934937
chr1	38936743	38937204
chr1	38939706	38939844
chr1	38946009	38946261
chr1	38957410	38957629
chr1	38987079	38988548
chr1	39001080	39001965
chr1	39007189	39007490
chr1	39010592	39011264
chr1	39019479	39019664
chr1	39024417	39024973
chr1	39025055	39025761
chr1	39029790	39030351
chr1	39042249	39042560
chr1	39046308	39047104
chr1	39069351	39070348
chr1	39086264	39086711
chr1	39106330	39106627
chr1	39144693	39145006
chr1	39178437	39178958
chr1	39192474	39194627
chr1	39196763	39197102
chr1	39207046	39207204
chr1	39211016	39211211
chr1	39213717	39214072
chr1	39225343	39225609
chr1	39240067	39240239
chr1	39247652	39247815
chr1	39251808	39252059
chr1	39253878	39254077
chr1	39281267	39282162
chr1	39312328	39312969
chr1	39313282	39313594
chr1	39327225	39327508
chr1	39327620	39327752
chr1	39331223	39331377
chr1	39335576	39336169
chr1	39340633	39341067
chr1	39344953	39345395
chr1	39355830	39356232
chr1	39361505	39362403
chr1	39366792	39368838
chr1	39369122	39369399
chr1	39373980	39374707
chr1	39379089	39379287
chr1	39387577	39387837
chr1	39389510	39389828
chr1	39390324	39390420
chr1	39390891	39391178
chr1	39392161	39392621
chr1	39396053	39396301
chr1	39396386	39396606
chr1	39399938	39400035
chr1	39404346	39404444
chr1	39411351	39412485
chr1	39417729	39418191
chr1	39418692	39419312
chr1	39443253	39444333
chr1	39448402	39448498
chr1	39449468	39449577
chr1	39450185	39450943
chr1	39460633	39460731
chr1	39463878	39464116
chr1	39478017	39479115
chr1	39482403	39482825
chr1	39499521	39499888
chr1	39503021	39503207
chr1	39503329	39503516
chr1	39504353	39504510
chr1	39522536	39522947
chr1	39527398	39527893
chr1	39529131	39529229
chr1	39530176	39530711
chr1	39535226	39536468
chr1	39536594	39536735
chr1	39546235	39546467
chr1	39547375	39547493
chr1	39551868	39552099
chr1	39552404	39552989
chr1	39556075	39556290
chr1	39562031	39562176
chr1	39567368	39567495
chr1	39567862	39568556
chr1	39576412	39577713
chr1	39614730	39615410
chr1	39618526	39619152
chr1	39636369	39637195
chr1	39645929	39646713
chr1	39649809	39651348
chr1	39685817	39686266
chr1	39687651	39687808
chr1	39697826	39698046
chr1	39698490	39698865
chr1	39701100	39701733
chr1	39702291	39702692
chr1	39714081	39714647
chr1	39720607	39721585
chr1	39730768	39731344
chr1	39732211	39732420
chr1	39734446	39734678
chr1	39735987	39736559
chr1	39740907	39741686
chr1	39746489	39747061
chr1	39749433	39750342
chr1	39754692	39755038
chr1	39759357	39759962
chr1	39761306	39762393
chr1	39772449	39772960
chr1	39773899	39774784
chr1	39788735	39788878
chr1	39824542	39824747
chr1	39838518	39839615
chr1	39857184	39857887
chr1	39857988	39858114
chr1	39869846	39870189
chr1	39884789	39885394
chr1	39888544	39888855
chr1	39895291	39895457
chr1	39900166	39901693
chr1	39901912	39902437
chr1	39902607	39903038
chr1	39903131	39903248
chr1	39911287	39911847
chr1	39913037	39913600
chr1	39918634	39918930
chr1	39922744	39923263
chr1	39923390	39923964
chr1	39925388	39925794
chr1	39927920	39928063
chr1	39930304	39930429
chr1	39931047	39931501
chr1	39932850	39932949
chr1	39935590	39935978
chr1	39936275	39936850
chr1	39937069	39937174
chr1	39941754	39942330
chr1	39942726	39943305
chr1	39944531	39944671
chr1	39946835	39946999
chr1	39947182	39948628
chr1	39949965	39950110
chr1	39955268	39955373
chr1	39958027	39958532
chr1	39963217	39963610
chr1	39963738	39964324
chr1	39964805	39965138
chr1	39969130	39969297
chr1	39969986	39970444
chr1	39972433	39972672
chr1	39976955	39977702
chr1	39979415	39979631
chr1	39979693	39980035
chr1	39982215	39982388
chr1	39982813	39983415
chr1	39989944	39990279
chr1	39996100	39996415
chr1	40000531	40000729
chr1	40000903	40001324
chr1	40002212	40002434
chr1	40006428	40006654
chr1	40009641	40009781
chr1	40017868	40018314
chr1	40018640	40018957
chr1	40023916	40024044
chr1	40025856	40026076
chr1	40028395	40028598
chr1	40031571	40031694
chr1	40033709	40034356
chr1	40058197	40059035
chr1	40059113	40059386
chr1	40061318	40061612
chr1	40072012	40072409
chr1	40085240	40086368
chr1	40115269	40115739
chr1	40116210	40116754
chr1	40139323	40140392
chr1	40157925	40158145
chr1	40161116	40161709
chr1	40171921	40172049
chr1	40174152	40174388
chr1	40180547	40180643
chr1	40180747	40181143
chr1	40224920	40225191
chr1	40225774	40225890
chr1	40225964	40226182
chr1	40230406	40230606
chr1	40237054	40237344
chr1	40250579	40250730
chr1	40266072	40267198
chr1	40299406	40299847
chr1	40311220	40311461
chr1	40318742	40318838
chr1	40324532	40324871
chr1	40325106	40326453
chr1	40357567	40357682
chr1	40358228	40358564
chr1	40366420	40366717
chr1	40378784	40379297
chr1	40380150	40380573
chr1	40429039	40429282
chr1	40434500	40434815
chr1	40515013	40515111
chr1	40537711	40537852
chr1	40544717	40544975
chr1	40547365	40547591
chr1	40579790	40580441
chr1	40619068	40619519
chr1	40658080	40658331
chr1	40680232	40682312
chr1	40691972	40692504
chr1	40768501	40769070
chr1	40789651	40791150
chr1	40797312	40797736
chr1	40802545	40803191
chr1	40815152	40815300
chr1	40837857	40838158
chr1	40840516	40840857
chr1	40844607	40845163
chr1	40845732	40846024
chr1	40846170	40846450
chr1	40865198	40865302
chr1	40867157	40867265
chr1	40869657	40869796
chr1	40872086	40872194
chr1	40874616	40874718
chr1	40879093	40879771
chr1	40880519	40880827
chr1	40885698	40886258
chr1	40887722	40888180
chr1	40890285	40890571
chr1	40913657	40913883
chr1	40915498	40915648
chr1	40922176	40922539
chr1	40924426	40924543
chr1	40924802	40925143
chr1	40967104	40967631
chr1	40967765	40968599
chr1	41001065	41002150
chr1	41003048	41003228
chr1	41027039	41027288
chr1	41027472	41028034
chr1	41028119	41028313
chr1	41035695	41035875
chr1	41036745	41037503
chr1	41037863	41037972
chr1	41062640	41063690
chr1	41121649	41122674
chr1	41131821	41131919
chr1	41140640	41140827
chr1	41149843	41149941
chr1	41152624	41152973
chr1	41157526	41158879
chr1	41166065	41167166
chr1	41168329	41168713
chr1	41173415	41173533
chr1	41187912	41188386
chr1	41189729	41190452
chr1	41235434	41236149
chr1	41264322	41264652
chr1	41270674	41271570
chr1	41274618	41276011
chr1	41326937	41327045
chr1	41327226	41327392
chr1	41329311	41329581
chr1	41339269	41339367
chr1	41345272	41345514
chr1	41350331	41350697
chr1	41361429	41362175
chr1	41379429	41380855
chr1	41381249	41381991
chr1	41389870	41390913
chr1	41402682	41402799
chr1	41412121	41412521
chr1	41427974	41428115
chr1	41429095	41429424
chr1	41429844	41430129
chr1	41431128	41431621
chr1	41555112	41555322
chr1	41555646	41556301
chr1	41557353	41557640
chr1	41559144	41559444
chr1	41578572	41578777
chr1	41604090	41604190
chr1	41604632	41606477
chr1	41651780	41653445
chr1	41659951	41660057
chr1	41674227	41674335
chr1	41675526	41675795
chr1	41676405	41676547
chr1	41676561	41677550
chr1	41708184	41708346
chr1	41712760	41712908
chr1	41712963	41713514
chr1	41741939	41742188
chr1	41742454	41743702
chr1	41744429	41744865
chr1	41747443	41747539
chr1	41748138	41748633
chr1	41750820	41751082
chr1	41751546	41751806
chr1	41752669	41752794
chr1	41764819	41765044
chr1	41773849	41773973
chr1	41801721	41801847
chr1	41808949	41809102
chr1	41809863	41811129
chr1	41812207	41812361
chr1	41814018	41814734
chr1	41821079	41821283
chr1	41825364	41825601
chr1	41885778	41886502
chr1	41888197	41888560
chr1	41890801	41891534
chr1	41891850	41892039
chr1	41892360	41892807
chr1	41897857	41898379
chr1	41905057	41905196
chr1	41905290	41906370
chr1	41917263	41917900
chr1	41918214	41919558
chr1	41967308	41967470
chr1	41994116	41994415
chr1	42000135	42000294
chr1	42044351	42044597
chr1	42059051	42059256
chr1	42064841	42064939
chr1	42096268	42096444
chr1	42097672	42097870
chr1	42097943	42098421
chr1	42098601	42098915
chr1	42106430	42106692
chr1	42109028	42109137
chr1	42110269	42110391
chr1	42119797	42119912
chr1	42145678	42145886
chr1	42151937	42152922
chr1	42153054	42153254
chr1	42153659	42153782
chr1	42200757	42200948
chr1	42229528	42230366
chr1	42230476	42231385
chr1	42231459	42231725
chr1	42232015	42232250
chr1	42233296	42233614
chr1	42238315	42238718
chr1	42242569	42243209
chr1	42243358	42244634
chr1	42249160	42249321
chr1	42250112	42250212
chr1	42253693	42253789
chr1	42255703	42255901
chr1	42256149	42256348
chr1	42257682	42258738
chr1	42259696	42259918
chr1	42260095	42260249
chr1	42260362	42260472
chr1	42260693	42260898
chr1	42261142	42261250
chr1	42261785	42262153
chr1	42276658	42276981
chr1	42276995	42277621
chr1	42277706	42278219
chr1	42295044	42295322
chr1	42295861	42296303
chr1	42347634	42347988
chr1	42351913	42353072
chr1	42353660	42354228
chr1	42369641	42369746
chr1	42376208	42376521
chr1	42376604	42376766
chr1	42387214	42387386
chr1	42387963	42388061
chr1	42388464	42388641
chr1	42398793	42399056
chr1	42414577	42414784
chr1	42415791	42416230
chr1	42416974	42417086
chr1	42417820	42418044
chr1	42418614	42418726
chr1	42427524	42427742
chr1	42428501	42428605
chr1	42428913	42429142
chr1	42430054	42430152
chr1	42441371	42442058
chr1	42458481	42458590
chr1	42471938	42473154
chr1	42479683	42479970
chr1	42486735	42486985
chr1	42489539	42489922
chr1	42490925	42492201
chr1	42495217	42495631
chr1	42504236	42505608
chr1	42524493	42524632
chr1	42525059	42525209
chr1	42538460	42540571
chr1	42558576	42558860
chr1	42559253	42559568
chr1	42589543	42589657
chr1	42608782	42609015
chr1	42623758	42624235
chr1	42624567	42624728
chr1	42624837	42624935
chr1	42624975	42625125
chr1	42628664	42629188
chr1	42629577	42630370
chr1	42636608	42636868
chr1	42637546	42637760
chr1	42641887	42642272
chr1	42648154	42650028
chr1	42656131	42656267
chr1	42667600	42667903
chr1	42671487	42671711
chr1	42673339	42673554
chr1	42675260	42675361
chr1	42676465	42676747
chr1	42678282	42678540
chr1	42678685	42678866
chr1	42679646	42679834
chr1	42684132	42685209
chr1	42685387	42685484
chr1	42686087	42687181
chr1	42691681	42691854
chr1	42693342	42693682
chr1	42693895	42696042
chr1	42702592	42702714
chr1	42703512	42704111
chr1	42704236	42704547
chr1	42705555	42705675
chr1	42705768	42705864
chr1	42711048	42711314
chr1	42711564	42711912
chr1	42713122	42713963
chr1	42714201	42714936
chr1	42718587	42718930
chr1	42720936	42721054
chr1	42725745	42726023
chr1	42727889	42727989
chr1	42743792	42744064
chr1	42763560	42763753
chr1	42766478	42767081
chr1	42768904	42769264
chr1	42771911	42772177
chr1	42775033	42775200
chr1	42779736	42780827
chr1	42821904	42822483
chr1	42822911	42823034
chr1	42834154	42834819
chr1	42842942	42843127
chr1	42850744	42852213
chr1	42876563	42877806
chr1	42877925	42878240
chr1	42878363	42878535
chr1	42888358	42889060
chr1	42889338	42890007
chr1	42893574	42893809
chr1	42906802	42907044
chr1	42914692	42915728
chr1	42920957	42921064
chr1	42923894	42924400
chr1	42952564	42953877
chr1	42958612	42958942
chr1	43005523	43005648
chr1	43005840	43006768
chr1	43015014	43015660
chr1	43032605	43032860
chr1	43040776	43041548
chr1	43042235	43042624
chr1	43047547	43048667
chr1	43049228	43049524
chr1	43054731	43055421
chr1	43056146	43056453
chr1	43065786	43066445
chr1	43075244	43075442
chr1	43090486	43090929
chr1	43091361	43093268
chr1	43098046	43099288
chr1	43099614	43099771
chr1	43109736	43110376
chr1	43110531	43111107
chr1	43112994	43113303
chr1	43128070	43128635
chr1	43133574	43133811
chr1	43136523	43136945
chr1	43139572	43140118
chr1	43141508	43142092
chr1	43143367	43143679
chr1	43163136	43164531
chr1	43264341	43264965
chr1	43266602	43267072
chr1	43278714	43279065
chr1	43279374	43280257
chr1	43285526	43286373
chr1	43299370	43300138
chr1	43305505	43305646
chr1	43310637	43311334
chr1	43317085	43317787
chr1	43338045	43338399
chr1	43341871	43342129
chr1	43358184	43358885
chr1	43360403	43360596
chr1	43360737	43361053
chr1	43396286	43397077
chr1	43426635	43426754
chr1	43445133	43447144
chr1	43452815	43452924
chr1	43454501	43454597
chr1	43454739	43455071
chr1	43456925	43457204
chr1	43458101	43458199
chr1	43464109	43464292
chr1	43464419	43464590
chr1	43465075	43465253
chr1	43467652	43467992
chr1	43474362	43474682
chr1	43474817	43475181
chr1	43482884	43483812
chr1	43497802	43498157
chr1	43498281	43498388
chr1	43503647	43505099
chr1	43511295	43511510
chr1	43519578	43519909
chr1	43532361	43532632
chr1	43534506	43534625
chr1	43542693	43542960
chr1	43545271	43545781
chr1	43548238	43548355
chr1	43548458	43548559
chr1	43548793	43549017
chr1	43554233	43554606
chr1	43555154	43556409
chr1	43561578	43561849
chr1	43561950	43562779
chr1	43566905	43567298
chr1	43583441	43584146
chr1	43590709	43591315
chr1	43594755	43595119
chr1	43595384	43595795
chr1	43615628	43616892
chr1	43633233	43633716
chr1	43635811	43636003
chr1	43652714	43652969
chr1	43653024	43653411
chr1	43694652	43695673
chr1	43698495	43699095
chr1	43714920	43715096
chr1	43716322	43716722
chr1	43718390	43719571
chr1	43729951	43731161
chr1	43732256	43732383
chr1	43732555	43732890
chr1	43738012	43738719
chr1	43739835	43740095
chr1	43754397	43755025
chr1	43756780	43757074
chr1	43757348	43757623
chr1	43760161	43760544
chr1	43762597	43762879
chr1	43766861	43766985
chr1	43767996	43768123
chr1	43768537	43768646
chr1	43770179	43770331
chr1	43780816	43780934
chr1	43781127	43781418
chr1	43794005	43794261
chr1	43798007	43798185
chr1	43798348	43798574
chr1	43806022	43806243
chr1	43814657	43814860
chr1	43821626	43821964
chr1	43823566	43823692
chr1	43826850	43828689
chr1	43864727	43865076
chr1	43882531	43883041
chr1	43898932	43899996
chr1	43902892	43903204
chr1	43933104	43934642
chr1	43966915	43967092
chr1	44041575	44043009
chr1	44043124	44043444
chr1	44043680	44043850
chr1	44060209	44060450
chr1	44064657	44065075
chr1	44101516	44102835
chr1	44102973	44103205
chr1	44117652	44117790
chr1	44118224	44120323
chr1	44147119	44148564
chr1	44148683	44148887
chr1	44155389	44155601
chr1	44162534	44162637
chr1	44174054	44174205
chr1	44174841	44174966
chr1	44198157	44199376
chr1	44199857	44199990
chr1	44218670	44219485
chr1	44229180	44229517
chr1	44522911	44523057
chr1	44551390	44552745
chr1	44553342	44553443
chr1	44584738	44585841
chr1	44585924	44586101
chr1	44591328	44592215
chr1	44592326	44592433
chr1	44683816	44683916
chr1	44741398	44741562
chr1	44745812	44745998
chr1	44785655	44785842
chr1	44892548	44892663
chr1	44955489	44955632
chr1	45022141	45022436
chr1	45022581	45022831
chr1	45313709	45314396
chr1	45394193	45394589
chr1	45410992	45411102
chr1	45430574	45430711
chr1	45431967	45432332
chr1	45479574	45479796
chr1	45490408	45490813
chr1	45492183	45492589
chr1	45501629	45501753
chr1	45502032	45503369
chr1	45555725	45555828
chr1	45556027	45556508
chr1	45627925	45628283
chr1	45672812	45673166
chr1	45765975	45766791
chr1	45767514	45767873
chr1	45794506	45796391
chr1	45815639	45815751
chr1	45815960	45816120
chr1	45816943	45817243
chr1	45825117	45825569
chr1	45837795	45837997
chr1	45852870	45853288
chr1	45864477	45864923
chr1	45868687	45869074
chr1	45881362	45881676
chr1	45905142	45905794
chr1	45925127	45926367
chr1	46018404	46018814
chr1	46022226	46022742
chr1	46030390	46030929
chr1	46032379	46032527
chr1	46040973	46041146
chr1	46066139	46067371
chr1	46089780	46089880
chr1	46178779	46179622
chr1	46188250	46188348
chr1	46255400	46255984
chr1	46296509	46296763
chr1	46363984	46364250
chr1	46416816	46416928
chr1	46417113	46417232
chr1	46418702	46418803
chr1	46419078	46419575
chr1	46425123	46426066
chr1	46428551	46428667
chr1	46580498	46580650
chr1	46639363	46639499
chr1	46769410	46769582
chr1	46815205	46815384
chr1	46823921	46824101
chr1	46830070	46830331
chr1	46830876	46831176
chr1	46844465	46844607
chr1	46845058	46845620
chr1	46849886	46850095
chr1	46852344	46852454
chr1	46852548	46854882
chr1	46859705	46860002
chr1	46863373	46863921
chr1	46885286	46885496
chr1	46885592	46885766
chr1	46886063	46886841
chr1	46888025	46888132
chr1	46894546	46894678
chr1	46921615	46921912
chr1	46964491	46965512
chr1	46966449	46966568
chr1	46969785	46970138
chr1	46970396	46970768
chr1	47003931	47004059
chr1	47097015	47097270
chr1	47119651	47120124
chr1	47128504	47128600
chr1	47163961	47164308
chr1	47194579	47194858
chr1	47212051	47212171
chr1	47277772	47278512
chr1	47278788	47279101
chr1	47312725	47312977
chr1	47358342	47358648
chr1	47363436	47363753
chr1	47446070	47446405
chr1	47535513	47535785
chr1	47545586	47545938
chr1	47551326	47551466
chr1	47603384	47603876
chr1	47604050	47604240
chr1	47606495	47606836
chr1	47809594	47809905
chr1	48012739	48013423
chr1	48017950	48018176
chr1	48031928	48032024
chr1	48107627	48107845
chr1	48109321	48110085
chr1	48491929	48492104
chr1	48523911	48524292
chr1	49082635	49082920
chr1	49785904	49786010
chr1	49839091	49839189
chr1	50029815	50030046
chr1	50410617	50410904
chr1	50628246	50628368
chr1	50629552	50629946
chr1	50633828	50633924
chr1	50647455	50647626
chr1	50652166	50652606
chr1	50668690	50668935
chr1	50671108	50671239
chr1	50685113	50685246
chr1	50685412	50686371
chr1	50687050	50687187
chr1	50689024	50689291
chr1	50697109	50697223
chr1	50747180	50747337
chr1	50765661	50766162
chr1	50769932	50771261
chr1	50806409	50806606
chr1	50831735	50831998
chr1	50864590	50864760
chr1	50865194	50866117
chr1	50897138	50897295
chr1	50897472	50898459
chr1	50911913	50912099
chr1	50917396	50917611
chr1	50924904	50925065
chr1	50925300	50926056
chr1	50926283	50928254
chr1	50928976	50929138
chr1	50934015	50934199
chr1	50935187	50935462
chr1	50939792	50940959
chr1	50956439	50956550
chr1	50957925	50958021
chr1	50962076	50962644
chr1	50964627	50965189
chr1	50970981	50971289
chr1	50979373	50979799
chr1	50980316	50980546
chr1	50995483	50995685
chr1	51001872	51002099
chr1	51002327	51003398
chr1	51018267	51018377
chr1	51022282	51022458
chr1	51023092	51023241
chr1	51029196	51029307
chr1	51030023	51030311
chr1	51034192	51034690
chr1	51044671	51044829
chr1	51054580	51054773
chr1	51068875	51069196
chr1	51075196	51075566
chr1	51075836	51076889
chr1	51089926	51090167
chr1	51090329	51090787
chr1	51096164	51097527
chr1	51099195	51099359
chr1	51099479	51099719
chr1	51106588	51106771
chr1	51106807	51107127
chr1	51114596	51115276
chr1	51125618	51126313
chr1	51126430	51126672
chr1	51126775	51127126
chr1	51127273	51127441
chr1	51139865	51139980
chr1	51145544	51145734
chr1	51147206	51147468
chr1	51148416	51148924
chr1	51170948	51171064
chr1	51171248	51171408
chr1	51176215	51176321
chr1	51181331	51181504
chr1	51181657	51182017
chr1	51191544	51192568
chr1	51192715	51192886
chr1	51193352	51193666
chr1	51216209	51217358
chr1	51221805	51222136
chr1	51226727	51227215
chr1	51267188	51267692
chr1	51270269	51270515
chr1	51270635	51270810
chr1	51273355	51273512
chr1	51274017	51274119
chr1	51288779	51288915
chr1	51289095	51291104
chr1	51306248	51306410
chr1	51315470	51315817
chr1	51323568	51323747
chr1	51326486	51326654
chr1	51327589	51328018
chr1	51333053	51334863
chr1	51343754	51344839
chr1	51345831	51346221
chr1	51349729	51349899
chr1	51354070	51354226
chr1	51357586	51357785
chr1	51359851	51360078
chr1	51371469	51371835
chr1	51387523	51387944
chr1	51390798	51391038
chr1	51410671	51410824
chr1	51415483	51415837
chr1	51418874	51418999
chr1	51445603	51446518
chr1	51447156	51447293
chr1	51449782	51449893
chr1	51459066	51459582
chr1	51466510	51466815
chr1	51477478	51478980
chr1	51509108	51509355
chr1	51530028	51530177
chr1	51530237	51530427
chr1	51531422	51531669
chr1	51551653	51552079
chr1	51580087	51580292
chr1	51581081	51581236
chr1	51582187	51582679
chr1	51596678	51597628
chr1	51600382	51600743
chr1	51607295	51608238
chr1	51615625	51615961
chr1	51616476	51616651
chr1	51616964	51618256
chr1	51618380	51618542
chr1	51622317	51622441
chr1	51622643	51622831
chr1	51624122	51624348
chr1	51627936	51628707
chr1	51638987	51639144
chr1	51643753	51643901
chr1	51644338	51644709
chr1	51650062	51650897
chr1	51655216	51655525
chr1	51668970	51669232
chr1	51671353	51671735
chr1	51677747	51677852
chr1	51689452	51689825
chr1	51696607	51696819
chr1	51696938	51697900
chr1	51698288	51698592
chr1	51720083	51720645
chr1	51747506	51747884
chr1	51748176	51748278
chr1	51751134	51751230
chr1	51768089	51768364
chr1	51768639	51768880
chr1	51770352	51770844
chr1	51780487	51780644
chr1	51786214	51786844
chr1	51787511	51787662
chr1	51789299	51789728
chr1	51796038	51796217
chr1	51798104	51798353
chr1	51802773	51803109
chr1	51805309	51805411
chr1	51806554	51806684
chr1	51807392	51807513
chr1	51818123	51818262
chr1	51819617	51819715
chr1	51821755	51822177
chr1	51822233	51822683
chr1	51835568	51835664
chr1	51835846	51835951
chr1	51837807	51838421
chr1	51843225	51843336
chr1	51845796	51845952
chr1	51849881	51850115
chr1	51852408	51852711
chr1	51860666	51860762
chr1	51861700	51861876
chr1	51865771	51865938
chr1	51866568	51866709
chr1	51866826	51866924
chr1	51871371	51871788
chr1	51879335	51880240
chr1	51895986	51896498
chr1	51896990	51897149
chr1	51902864	51902987
chr1	51906325	51906440
chr1	51906898	51907129
chr1	51908107	51908267
chr1	51909310	51909576
chr1	51910075	51910185
chr1	51914961	51916349
chr1	51922376	51922472
chr1	51922893	51923199
chr1	51923486	51923647
chr1	51930704	51930867
chr1	51934630	51934809
chr1	51934940	51935176
chr1	51944609	51945119
chr1	51969065	51969640
chr1	51976268	51977317
chr1	51992355	51992674
chr1	51996642	51997640
chr1	51998482	51998847
chr1	52004067	52004669
chr1	52008423	52009376
chr1	52038984	52039822
chr1	52043145	52043414
chr1	52043539	52043783
chr1	52051588	52051694
chr1	52051780	52051876
chr1	52060425	52060531
chr1	52079633	52080421
chr1	52080521	52080617
chr1	52080710	52080973
chr1	52086364	52086584
chr1	52088680	52089413
chr1	52098783	52099260
chr1	52100501	52100854
chr1	52110443	52110568
chr1	52111382	52111641
chr1	52113215	52114118
chr1	52118958	52120675
chr1	52125720	52125888
chr1	52131999	52132229
chr1	52138035	52138467
chr1	52146479	52147026
chr1	52148791	52149788
chr1	52149925	52150371
chr1	52154877	52155176
chr1	52156353	52156695
chr1	52163689	52164024
chr1	52166751	52167215
chr1	52170029	52170452
chr1	52186147	52186250
chr1	52197606	52197813
chr1	52197990	52198273
chr1	52209290	52209410
chr1	52231956	52233819
chr1	52251070	52251170
chr1	52266063	52266200
chr1	52267717	52267845
chr1	52278143	52278278
chr1	52279299	52279647
chr1	52280132	52280639
chr1	52299641	52300017
chr1	52301380	52301481
chr1	52302627	52302943
chr1	52305673	52306355
chr1	52306734	52307366
chr1	52331514	52331743
chr1	52336778	52336919
chr1	52354312	52354573
chr1	52358588	52358775
chr1	52363772	52363977
chr1	52387131	52387442
chr1	52388193	52388433
chr1	52396653	52396994
chr1	52454612	52454740
chr1	52456693	52456860
chr1	52463314	52463629
chr1	52464740	52465661
chr1	52470820	52471686
chr1	52472786	52473075
chr1	52480229	52480358
chr1	52483255	52483598
chr1	52484553	52484770
chr1	52489113	52489408
chr1	52489622	52490313
chr1	52499129	52499361
chr1	52499592	52501040
chr1	52507038	52507172
chr1	52521440	52521595
chr1	52554487	52554642
chr1	52578330	52578848
chr1	52579642	52579806
chr1	52580212	52580822
chr1	52581117	52581367
chr1	52586088	52586782
chr1	52595721	52595904
chr1	52597085	52597623
chr1	52597858	52598135
chr1	52598267	52598378
chr1	52609589	52610010
chr1	52630412	52631590
chr1	52631726	52631854
chr1	52632674	52632930
chr1	52640879	52641109
chr1	52648101	52649194
chr1	52658352	52658450
chr1	52662351	52662850
chr1	52666033	52666172
chr1	52668794	52669486
chr1	52673920	52674355
chr1	52676269	52676574
chr1	52676700	52677077
chr1	52681954	52682174
chr1	52684077	52684324
chr1	52689702	52689893
chr1	52691626	52691794
chr1	52693238	52693427
chr1	52701702	52701905
chr1	52703154	52703571
chr1	52712923	52713606
chr1	52713923	52714615
chr1	52717800	52718732
chr1	52725898	52727894
chr1	52728225	52728690
chr1	52732751	52732901
chr1	52748381	52748794
chr1	52748928	52749515
chr1	52749781	52749918
chr1	52758317	52758563
chr1	52764006	52764366
chr1	52764609	52764758
chr1	52789605	52790467
chr1	52791007	52791260
chr1	52792955	52793109
chr1	52793838	52793937
chr1	52799229	52800167
chr1	52800371	52800500
chr1	52801861	52801961
chr1	52806342	52806518
chr1	52816417	52818164
chr1	52821161	52821271
chr1	52826931	52827133
chr1	52838812	52838981
chr1	52844426	52846043
chr1	52850780	52850888
chr1	52854079	52854521
chr1	52877351	52878272
chr1	52884378	52884550
chr1	52916877	52916995
chr1	52925481	52925582
chr1	52934861	52934992
chr1	52951370	52953774
chr1	52955293	52955412
chr1	52960351	52960449
chr1	52963270	52963368
chr1	52964685	52964874
chr1	52971958	52972633
chr1	52986722	52986924
chr1	52989704	52989810
chr1	53015456	53015657
chr1	53015928	53016348
chr1	53017114	53017321
chr1	53017524	53017681
chr1	53020155	53020476
chr1	53032558	53032968
chr1	53038264	53038729
chr1	53049829	53050101
chr1	53053027	53053929
chr1	53060376	53060969
chr1	53061883	53062151
chr1	53062373	53062528
chr1	53085262	53085483
chr1	53121194	53121317
chr1	53143221	53143363
chr1	53147468	53147581
chr1	53148406	53148502
chr1	53154994	53155101
chr1	53157875	53157980
chr1	53182671	53182833
chr1	53189516	53190074
chr1	53194325	53195762
chr1	53195857	53196236
chr1	53224577	53225454
chr1	53225719	53226024
chr1	53226185	53226351
chr1	53272403	53273206
chr1	53281552	53282359
chr1	53282754	53282952
chr1	53296600	53297749
chr1	53313054	53314188
chr1	53352178	53353205
chr1	53385253	53385635
chr1	53393679	53395081
chr1	53413603	53413723
chr1	53422973	53423520
chr1	53451481	53451589
chr1	53485645	53485741
chr1	53536606	53536789
chr1	53596483	53596782
chr1	53622526	53622665
chr1	53630079	53630291
chr1	53648027	53648335
chr1	53704278	53704397
chr1	53706139	53707362
chr1	53713199	53714068
chr1	53715501	53715894
chr1	53739963	53740204
chr1	53740509	53741380
chr1	53748632	53748735
chr1	53763476	53763835
chr1	53784185	53785728
chr1	53814134	53814318
chr1	53823471	53824429
chr1	53828883	53829571
chr1	53846040	53846204
chr1	53851105	53851203
chr1	53851443	53851633
chr1	53856795	53856936
chr1	53881728	53882170
chr1	53887703	53887818
chr1	53889604	53889710
chr1	53890424	53890747
chr1	53895290	53895416
chr1	53895687	53895842
chr1	53905301	53905451
chr1	53905625	53905911
chr1	53909076	53909540
chr1	53910307	53910446
chr1	53911631	53912349
chr1	53925559	53925778
chr1	53925894	53926072
chr1	53927486	53927892
chr1	53939505	53939752
chr1	53940127	53940953
chr1	53944673	53946141
chr1	53966765	53966904
chr1	53968196	53968313
chr1	53977889	53978148
chr1	53978242	53978883
chr1	53986220	53986554
chr1	53987844	53988205
chr1	54002102	54002348
chr1	54004266	54004486
chr1	54012461	54012653
chr1	54015495	54016088
chr1	54016356	54016571
chr1	54039119	54039432
chr1	54040804	54041660
chr1	54047711	54047821
chr1	54065243	54065945
chr1	54066279	54066486
chr1	54066853	54066954
chr1	54074442	54075188
chr1	54090488	54090660
chr1	54093507	54093657
chr1	54101889	54102027
chr1	54102487	54103110
chr1	54103276	54103484
chr1	54109074	54109245
chr1	54110923	54111059
chr1	54118372	54119065
chr1	54119557	54120244
chr1	54126839	54127156
chr1	54134014	54134269
chr1	54134842	54134993
chr1	54147116	54147358
chr1	54153437	54153561
chr1	54159355	54159883
chr1	54172426	54172532
chr1	54176037	54176181
chr1	54187588	54188397
chr1	54193014	54193196
chr1	54193287	54193717
chr1	54193921	54195384
chr1	54249984	54251403
chr1	54275593	54275810
chr1	54278356	54278677
chr1	54288291	54288484
chr1	54323260	54323608
chr1	54324854	54325116
chr1	54332758	54333433
chr1	54355564	54355691
chr1	54361112	54361292
chr1	54366368	54366484
chr1	54377602	54377886
chr1	54378398	54378516
chr1	54381016	54381774
chr1	54415238	54415474
chr1	54416095	54416222
chr1	54438365	54439386
chr1	54443780	54443940
chr1	54468393	54469254
chr1	54469332	54469466
chr1	54473862	54474008
chr1	54474610	54475217
chr1	54477955	54478133
chr1	54484947	54485250
chr1	54492425	54492669
chr1	54499015	54499113
chr1	54532796	54532925
chr1	54534421	54534533
chr1	54536283	54536412
chr1	54555505	54555628
chr1	54556733	54558243
chr1	54577622	54577769
chr1	54578077	54578432
chr1	54578650	54579088
chr1	54584451	54586276
chr1	54612049	54612193
chr1	54639610	54640619
chr1	54647308	54647697
chr1	54648316	54648520
chr1	54650258	54650889
chr1	54655559	54655742
chr1	54664717	54665139
chr1	54665674	54666399
chr1	54675239	54675774
chr1	54677010	54677310
chr1	54679710	54679936
chr1	54690234	54691066
chr1	54706707	54707372
chr1	54707685	54708319
chr1	54713198	54714193
chr1	54715106	54715806
chr1	54717598	54717994
chr1	54734858	54735201
chr1	54737009	54737323
chr1	54740957	54741486
chr1	54743345	54743501
chr1	54745177	54745940
chr1	54747798	54747910
chr1	54754154	54754354
chr1	54755845	54756376
chr1	54765715	54765856
chr1	54772915	54773100
chr1	54774109	54774375
chr1	54791275	54791801
chr1	54794853	54794990
chr1	54799478	54799738
chr1	54801360	54801471
chr1	54802367	54803082
chr1	54813149	54814366
chr1	54815664	54815789
chr1	54826741	54827046
chr1	54830217	54830838
chr1	54832823	54833061
chr1	54836662	54836758
chr1	54837778	54838017
chr1	54841712	54842088
chr1	54845950	54846148
chr1	54846816	54847156
chr1	54850315	54850495
chr1	54851671	54851874
chr1	54852116	54852310
chr1	54853654	54854033
chr1	54855625	54855859
chr1	54861143	54861306
chr1	54864311	54865266
chr1	54867159	54867885
chr1	54867997	54868530
chr1	54872956	54873439
chr1	54877488	54878136
chr1	54888424	54889694
chr1	54896216	54897615
chr1	54898658	54899127
chr1	54899286	54899504
chr1	54906494	54906650
chr1	54906744	54907944
chr1	54910439	54910576
chr1	54912253	54913221
chr1	54916095	54916242
chr1	54922541	54922992
chr1	54925371	54926876
chr1	54933327	54933506
chr1	54979336	54979518
chr1	54980544	54980642
chr1	54980934	54981111
chr1	54983441	54983612
chr1	55012658	55012777
chr1	55025772	55026061
chr1	55026137	55027866
chr1	55052142	55053456
chr1	55060577	55060752
chr1	55077040	55077178
chr1	55086948	55088696
chr1	55130730	55132011
chr1	55160816	55162151
chr1	55171998	55172180
chr1	55174350	55174534
chr1	55174654	55174831
chr1	55182192	55182714
chr1	55185825	55185954
chr1	55186619	55186863
chr1	55187001	55187204
chr1	55192018	55192388
chr1	55192945	55193785
chr1	55201461	55202729
chr1	55210236	55210902
chr1	55215329	55215805
chr1	55221100	55221595
chr1	55222314	55222468
chr1	55224055	55224523
chr1	55224735	55224859
chr1	55225076	55225807
chr1	55226096	55226913
chr1	55236864	55238990
chr1	55239240	55239542
chr1	55301165	55301473
chr1	55306081	55306266
chr1	55341148	55341578
chr1	55342010	55342222
chr1	55362881	55364052
chr1	55383177	55383637
chr1	55400019	55400157
chr1	55404495	55404809
chr1	55405194	55407242
chr1	55412164	55412453
chr1	55412638	55413043
chr1	55416506	55416702
chr1	55419785	55419941
chr1	55437232	55437595
chr1	55438133	55438511
chr1	55438617	55438957
chr1	55440497	55440943
chr1	55445756	55446504
chr1	55448194	55448712
chr1	55453674	55454843
chr1	55469504	55469755
chr1	55475050	55475217
chr1	55489254	55490098
chr1	55499527	55499736
chr1	55499819	55500678
chr1	55500829	55501384
chr1	55507167	55507278
chr1	55511611	55512587
chr1	55524043	55524315
chr1	55528830	55529085
chr1	55530930	55531176
chr1	55531275	55532200
chr1	55552400	55552516
chr1	55554561	55554728
chr1	55562245	55562474
chr1	55567374	55567520
chr1	55567766	55568322
chr1	55571949	55572087
chr1	55575928	55576360
chr1	55576470	55576730
chr1	55580411	55580509
chr1	55588137	55588298
chr1	55609687	55610142
chr1	55612937	55613092
chr1	55614446	55614959
chr1	55618689	55619266
chr1	55619978	55620144
chr1	55620262	55620687
chr1	55620884	55621026
chr1	55629511	55629826
chr1	55632175	55633194
chr1	55633397	55633779
chr1	55646074	55646170
chr1	55652683	55652786
chr1	55653119	55654170
chr1	55659515	55660393
chr1	55665524	55666314
chr1	55666398	55667000
chr1	55668587	55668779
chr1	55668857	55668963
chr1	55674967	55675461
chr1	55676708	55677475
chr1	55677741	55678095
chr1	55693181	55693485
chr1	55693733	55693915
chr1	55700732	55701118
chr1	55701270	55702420
chr1	55704884	55705090
chr1	55725308	55725680
chr1	55733334	55733462
chr1	55734706	55734890
chr1	55736297	55736774
chr1	55741846	55742358
chr1	55743015	55743344
chr1	55748476	55748572
chr1	55751082	55751201
chr1	55752286	55752438
chr1	55754955	55755177
chr1	55755727	55756087
chr1	55761646	55761799
chr1	55786498	55786690
chr1	55807033	55807455
chr1	55813909	55814151
chr1	55838061	55838544
chr1	55848431	55849257
chr1	55849321	55849479
chr1	55866391	55867021
chr1	55874141	55875196
chr1	55883250	55883682
chr1	55886434	55886778
chr1	55888796	55889232
chr1	55890699	55891166
chr1	55915910	55916758
chr1	55922373	55922624
chr1	55957842	55958124
chr1	55960237	55960733
chr1	55983550	55983989
chr1	56087390	56087488
chr1	56089601	56089762
chr1	56103386	56103661
chr1	56130823	56131552
chr1	56164782	56164927
chr1	56179213	56179547
chr1	56183591	56183770
chr1	56195395	56195530
chr1	56208408	56208635
chr1	56215048	56215167
chr1	56242680	56242834
chr1	56288653	56288842
chr1	56289721	56290050
chr1	56290496	56290655
chr1	56310400	56310574
chr1	56325773	56326160
chr1	56326241	56326507
chr1	56343607	56343720
chr1	56346163	56346304
chr1	56354969	56355075
chr1	56355293	56355808
chr1	56355853	56355984
chr1	56387124	56387471
chr1	56407606	56408044
chr1	56477055	56477407
chr1	56501881	56502042
chr1	56530943	56531039
chr1	56548135	56548706
chr1	56549484	56549665
chr1	56567545	56567967
chr1	56587702	56587853
chr1	56652766	56652868
chr1	56676056	56676184
chr1	56710495	56710601
chr1	56724968	56725082
chr1	56726001	56726984
chr1	56727002	56727154
chr1	56779324	56780408
chr1	56780757	56780855
chr1	56781947	56782170
chr1	56800486	56800644
chr1	56806086	56806208
chr1	56816779	56817602
chr1	56832879	56833731
chr1	56844551	56845217
chr1	56865793	56865894
chr1	56876421	56876670
chr1	56896783	56896962
chr1	56898525	56898662
chr1	56900193	56900533
chr1	56900566	56900773
chr1	56918814	56919659
chr1	56928703	56928887
chr1	56928917	56929063
chr1	56936301	56936887
chr1	56946314	56946453
chr1	56951617	56952073
chr1	56955300	56955408
chr1	56955445	56955595
chr1	56955868	56956020
chr1	56970866	56971231
chr1	56971442	56971772
chr1	56972108	56973824
chr1	56977128	56978010
chr1	56980693	56980991
chr1	56982008	56982294
chr1	56983214	56983383
chr1	56983657	56983755
chr1	56984075	56984457
chr1	56984575	56984741
chr1	56991438	56991869
chr1	57019075	57019390
chr1	57034634	57034942
chr1	57039928	57040620
chr1	57059640	57059750
chr1	57076770	57077056
chr1	57082823	57083925
chr1	57095666	57097193
chr1	57119251	57119890
chr1	57120785	57120917
chr1	57130188	57130324
chr1	57130434	57130702
chr1	57145080	57145387
chr1	57158160	57158283
chr1	57159236	57159345
chr1	57174204	57174939
chr1	57201246	57201817
chr1	57205061	57205193
chr1	57205342	57205893
chr1	57213354	57213918
chr1	57214375	57214626
chr1	57218645	57219397
chr1	57224208	57225299
chr1	57238650	57238894
chr1	57243154	57243257
chr1	57243321	57244294
chr1	57264466	57264863
chr1	57265177	57265614
chr1	57266777	57267033
chr1	57267157	57267340
chr1	57269680	57270156
chr1	57286267	57286487
chr1	57325671	57326250
chr1	57328939	57329647
chr1	57333645	57334377
chr1	57339266	57339525
chr1	57340641	57341490
chr1	57342497	57342814
chr1	57345478	57345638
chr1	57377323	57378593
chr1	57386349	57386504
chr1	57387506	57388339
chr1	57388530	57389231
chr1	57394042	57394655
chr1	57399907	57400079
chr1	57400424	57401207
chr1	57405968	57407409
chr1	57423707	57424083
chr1	57428406	57429452
chr1	57429586	57430426
chr1	57436223	57437733
chr1	57440685	57440847
chr1	57449025	57449533
chr1	57482957	57483140
chr1	57497082	57497204
chr1	57497401	57498048
chr1	57512011	57512198
chr1	57528759	57529008
chr1	57546568	57546707
chr1	57564751	57564969
chr1	57571413	57571552
chr1	57573421	57574451
chr1	57580488	57580672
chr1	57581456	57581703
chr1	57582517	57582613
chr1	57583654	57583928
chr1	57596158	57596476
chr1	57597480	57597622
chr1	57601085	57601443
chr1	57608284	57608883
chr1	57609441	57609548
chr1	57613097	57613642
chr1	57634208	57634307
chr1	57643793	57644075
chr1	57673332	57674769
chr1	57700916	57701036
chr1	57707664	57707861
chr1	57707948	57708220
chr1	57717487	57717744
chr1	57718461	57718759
chr1	57740876	57741042
chr1	57749550	57749658
chr1	57749873	57750267
chr1	57751626	57752299
chr1	57773999	57775865
chr1	57782064	57783158
chr1	57789694	57790612
chr1	57796013	57796185
chr1	57807718	57807838
chr1	57808478	57808625
chr1	57812718	57813213
chr1	57824966	57825510
chr1	57826333	57826591
chr1	57830484	57830781
chr1	57832257	57832384
chr1	57833611	57833735
chr1	57836687	57837236
chr1	57840803	57840996
chr1	57846549	57847665
chr1	57850022	57850187
chr1	57851177	57851493
chr1	57857839	57858208
chr1	57861721	57862720
chr1	57868693	57868945
chr1	57871357	57871941
chr1	57872106	57872392
chr1	57875178	57876023
chr1	57879032	57879404
chr1	57883366	57883495
chr1	57884642	57885237
chr1	57890316	57890855
chr1	57901500	57901853
chr1	57911419	57911903
chr1	57913964	57914121
chr1	57933849	57934021
chr1	57934437	57934539
chr1	57935378	57935799
chr1	57940754	57941020
chr1	57947513	57947824
chr1	57948992	57949635
chr1	57951216	57951385
chr1	57962739	57962988
chr1	57963725	57963904
chr1	57969290	57970376
chr1	57995580	57996635
chr1	58029568	58031603
chr1	58050312	58050798
chr1	58054914	58055156
chr1	58072702	58072849
chr1	58072854	58072962
chr1	58075855	58075996
chr1	58079803	58079911
chr1	58086872	58087141
chr1	58093987	58094130
chr1	58107136	58107311
chr1	58112257	58112588
chr1	58112674	58113380
chr1	58144638	58144988
chr1	58156824	58157193
chr1	58184278	58184592
chr1	58198511	58199025
chr1	58210206	58210838
chr1	58216055	58216171
chr1	58216450	58216583
chr1	58220727	58220862
chr1	58221135	58221367
chr1	58221731	58222170
chr1	58230983	58231431
chr1	58235553	58235656
chr1	58240449	58240554
chr1	58271237	58271575
chr1	58289856	58290724
chr1	58296237	58296981
chr1	58332645	58333679
chr1	58391985	58394065
chr1	58415475	58415738
chr1	58421065	58421219
chr1	58422887	58424361
chr1	58428468	58429481
chr1	58444801	58446690
chr1	58463954	58464192
chr1	58482563	58483494
chr1	58483847	58483982
chr1	58503910	58505430
chr1	58562597	58562716
chr1	58579315	58579425
chr1	58584404	58584537
chr1	58585494	58586949
chr1	58617083	58617405
chr1	58622441	58622607
chr1	58651788	58651940
chr1	58652212	58653337
chr1	58653518	58653843
chr1	58677449	58677851
chr1	58697334	58698021
chr1	58711105	58712084
chr1	58712239	58712412
chr1	58712497	58714093
chr1	58723172	58723333
chr1	58723841	58724516
chr1	58742563	58742914
chr1	58746832	58747232
chr1	58761524	58761711
chr1	58766984	58767111
chr1	58770027	58770585
chr1	58774046	58774182
chr1	58795003	58795112
chr1	58795228	58796221
chr1	58802439	58803128
chr1	58859978	58860158
chr1	58877580	58877695
chr1	58897506	58897907
chr1	58949680	58949909
chr1	58952745	58952842
chr1	58955130	58955309
chr1	58955603	58956068
chr1	58956309	58956506
chr1	58962981	58963113
chr1	58963375	58964368
chr1	58968976	58969134
chr1	58970139	58970263
chr1	58972862	58974245
chr1	58993832	58993957
chr1	59009096	59009584
chr1	59037261	59037529
chr1	59037665	59038208
chr1	59061211	59061475
chr1	59068065	59068310
chr1	59070259	59071245
chr1	59119280	59120791
chr1	59121143	59121291
chr1	59142916	59143068
chr1	59144677	59144849
chr1	59163331	59163431
chr1	59164225	59164511
chr1	59170463	59170560
chr1	59187094	59187218
chr1	59187593	59188139
chr1	59220488	59220677
chr1	59229319	59229417
chr1	59229731	59229862
chr1	59236633	59238360
chr1	59247594	59248067
chr1	59252650	59252758
chr1	59253292	59253910
chr1	59256651	59257184
chr1	59257852	59257978
chr1	59269929	59270555
chr1	59284301	59284568
chr1	59284759	59285244
chr1	59287798	59288180
chr1	59309247	59309464
chr1	59311368	59311538
chr1	59312299	59312456
chr1	59314610	59314845
chr1	59314963	59315457
chr1	59315465	59315590
chr1	59316073	59316331
chr1	59316491	59317142
chr1	59327013	59327174
chr1	59327245	59327667
chr1	59332495	59332646
chr1	59333026	59334032
chr1	59334110	59334283
chr1	59340785	59341634
chr1	59367946	59368194
chr1	59375981	59376733
chr1	59382758	59382859
chr1	59387652	59388040
chr1	59394667	59394789
chr1	59399655	59399758
chr1	59400158	59400255
chr1	59401344	59401474
chr1	59414556	59414835
chr1	59415620	59416160
chr1	59422383	59424190
chr1	59434098	59434376
chr1	59436784	59437066
chr1	59437917	59438662
chr1	59448937	59449914
chr1	59458477	59458575
chr1	59458695	59459198
chr1	59459423	59459554
chr1	59465042	59466239
chr1	59472277	59472714
chr1	59481401	59483446
chr1	59483701	59484300
chr1	59487864	59488003
chr1	59497560	59498706
chr1	59515902	59517096
chr1	59517138	59517295
chr1	59518720	59518838
chr1	59523878	59524755
chr1	59530832	59530956
chr1	59531939	59532190
chr1	59535257	59535741
chr1	59540431	59541044
chr1	59541657	59541997
chr1	59548663	59549457
chr1	59553480	59554235
chr1	59566623	59567455
chr1	59573918	59575589
chr1	59584463	59585218
chr1	59592252	59593156
chr1	59593624	59593843
chr1	59603883	59604412
chr1	59613832	59614150
chr1	59623276	59623797
chr1	59656371	59656485
chr1	59669923	59671450
chr1	59684561	59684657
chr1	59684788	59685848
chr1	59686337	59686475
chr1	59701894	59701998
chr1	59719878	59720316
chr1	59725675	59726100
chr1	59730833	59730971
chr1	59732329	59732510
chr1	59733957	59734739
chr1	59739712	59739824
chr1	59762328	59764253
chr1	59764406	59764923
chr1	59788126	59788369
chr1	59788746	59789470
chr1	59789823	59790151
chr1	59795465	59795634
chr1	59831144	59831245
chr1	59833589	59834244
chr1	59844458	59844649
chr1	59847883	59848620
chr1	59874160	59874293
chr1	59883825	59884011
chr1	59886886	59887171
chr1	59887294	59887808
chr1	59888102	59888247
chr1	59895580	59895770
chr1	59899068	59899591
chr1	59901945	59902053
chr1	59912449	59914201
chr1	59926274	59926550
chr1	59926692	59926808
chr1	59935202	59935370
chr1	59937583	59937786
chr1	59943874	59944329
chr1	59944759	59944921
chr1	59967250	59967544
chr1	59985406	59985658
chr1	59987728	59987888
chr1	59998757	59998930
chr1	60000399	60000907
chr1	60008876	60009014
chr1	60031874	60032140
chr1	60034113	60034211
chr1	60042382	60043532
chr1	60054786	60054941
chr1	60097126	60097273
chr1	60097417	60098803
chr1	60098995	60099111
chr1	60149643	60149987
chr1	60152818	60152973
chr1	60158458	60158903
chr1	60179998	60181309
chr1	60196901	60197064
chr1	60272600	60272768
chr1	60332769	60333061
chr1	60342754	60344362
chr1	60358423	60358582
chr1	60361045	60361511
chr1	60361776	60361938
chr1	60362475	60362892
chr1	60405019	60405138
chr1	60408954	60410377
chr1	60411368	60411470
chr1	60416799	60417108
chr1	60417582	60417733
chr1	60424000	60424134
chr1	60428823	60429229
chr1	60446148	60446310
chr1	60447225	60447379
chr1	60495388	60495500
chr1	60504768	60504913
chr1	60521191	60521362
chr1	60523088	60523201
chr1	60533899	60534029
chr1	60535069	60535186
chr1	60544924	60545025
chr1	60553086	60553217
chr1	60565223	60567532
chr1	60572362	60572618
chr1	60580077	60580238
chr1	60596544	60597155
chr1	60597241	60597482
chr1	60618280	60618731
chr1	60626787	60626955
chr1	60627264	60628290
chr1	60628469	60628668
chr1	60639149	60639818
chr1	60649663	60650070
chr1	60661227	60661563
chr1	60661758	60662216
chr1	60662307	60662659
chr1	60667455	60668766
chr1	60669170	60669383
chr1	60715279	60716075
chr1	60716634	60716778
chr1	60731995	60732171
chr1	60735110	60735522
chr1	60745554	60746211
chr1	60746303	60746489
chr1	60755499	60755666
chr1	60759638	60759766
chr1	60764983	60766158
chr1	60779328	60779466
chr1	60793736	60794162
chr1	60799984	60800192
chr1	60804307	60804403
chr1	60809433	60809998
chr1	60823006	60823298
chr1	60825941	60826147
chr1	60847158	60847280
chr1	60847578	60847731
chr1	60850858	60851875
chr1	60853715	60853851
chr1	60860405	60861702
chr1	60862985	60863324
chr1	60868351	60868855
chr1	60873028	60873331
chr1	60873888	60874068
chr1	60902349	60902586
chr1	60920620	60920718
chr1	60935877	60936731
chr1	60938287	60938762
chr1	60954856	60955095
chr1	60960625	60960734
chr1	60961014	60961434
chr1	60968012	60968436
chr1	60985023	60985394
chr1	60990052	60990215
chr1	60990244	60990505
chr1	61004964	61005105
chr1	61006009	61006902
chr1	61030032	61030159
chr1	61054950	61055716
chr1	61074008	61074624
chr1	61099558	61100295
chr1	61101752	61101883
chr1	61102703	61102981
chr1	61105246	61105376
chr1	61117750	61117846
chr1	61134899	61135038
chr1	61139153	61140444
chr1	61146162	61146716
chr1	61157343	61157579
chr1	61162749	61162945
chr1	61171974	61172335
chr1	61172973	61173100
chr1	61179472	61180311
chr1	61180416	61181945
chr1	61198005	61198337
chr1	61198422	61198532
chr1	61198596	61199088
chr1	61203150	61203994
chr1	61233652	61234624
chr1	61236721	61237064
chr1	61244285	61244412
chr1	61256973	61258197
chr1	61263965	61264061
chr1	61265535	61265780
chr1	61273894	61274156
chr1	61288929	61289158
chr1	61298094	61298436
chr1	61301174	61301414
chr1	61301791	61302009
chr1	61302177	61302291
chr1	61302398	61303227
chr1	61323336	61323595
chr1	61359252	61359502
chr1	61359702	61359798
chr1	61373883	61373994
chr1	61376550	61377506
chr1	61402163	61403106
chr1	61415453	61416091
chr1	61417769	61418167
chr1	61419918	61420087
chr1	61420114	61420234
chr1	61471394	61471499
chr1	61471965	61473375
chr1	61475443	61475799
chr1	61481021	61481117
chr1	61530287	61530426
chr1	61531379	61531900
chr1	61539704	61540117
chr1	61552517	61553470
chr1	61587579	61588534
chr1	61625647	61625787
chr1	61626228	61626349
chr1	61630865	61631094
chr1	61638380	61639738
chr1	61654582	61654759
chr1	61685367	61685579
chr1	61691948	61692059
chr1	61700472	61700878
chr1	61703593	61703693
chr1	61713747	61713863
chr1	61771241	61771626
chr1	61780057	61780191
chr1	61850532	61850764
chr1	61851066	61851749
chr1	61896194	61896333
chr1	61904073	61904583
chr1	61912941	61913344
chr1	61925061	61925308
chr1	61925730	61925903
chr1	61927957	61928433
chr1	61929989	61930085
chr1	61960118	61960301
chr1	61967245	61967425
chr1	61997907	61998021
chr1	62010264	62010390
chr1	62011851	62011957
chr1	62021741	62021854
chr1	62022665	62022788
chr1	62048054	62048432
chr1	62051555	62051713
chr1	62053001	62053254
chr1	62053428	62053710
chr1	62070739	62071543
chr1	62086043	62086622
chr1	62087745	62087874
chr1	62108984	62109188
chr1	62140569	62140894
chr1	62140981	62141161
chr1	62141596	62142051
chr1	62144594	62144797
chr1	62156994	62157104
chr1	62157644	62157908
chr1	62176968	62177215
chr1	62177345	62177683
chr1	62181832	62182029
chr1	62190953	62191069
chr1	62215591	62216425
chr1	62244225	62245018
chr1	62260091	62260246
chr1	62261087	62261271
chr1	62261388	62261895
chr1	62268863	62269200
chr1	62351166	62351332
chr1	62355532	62355866
chr1	62371694	62371823
chr1	62383303	62383453
chr1	62392616	62392890
chr1	62393013	62393529
chr1	62411943	62412295
chr1	62429428	62430309
chr1	62435809	62436202
chr1	62439297	62439563
chr1	62449356	62449940
chr1	62464724	62465120
chr1	62465541	62465919
chr1	62483199	62483358
chr1	62504164	62504330
chr1	62516208	62516364
chr1	62518154	62518826
chr1	62520618	62520843
chr1	62526512	62527013
chr1	62527840	62528442
chr1	62529980	62530366
chr1	62551332	62552054
chr1	62564810	62565000
chr1	62567112	62567391
chr1	62578885	62579719
chr1	62580333	62580502
chr1	62584632	62584998
chr1	62593486	62593652
chr1	62595376	62595891
chr1	62598129	62598235
chr1	62613529	62613877
chr1	62631657	62632280
chr1	62648086	62648440
chr1	62648706	62648941
chr1	62648958	62649069
chr1	62655008	62655481
chr1	62655590	62655755
chr1	62664994	62665649
chr1	62678942	62679055
chr1	62682403	62683447
chr1	62696789	62697282
chr1	62698495	62698673
chr1	62701089	62701423
chr1	62702859	62703778
chr1	62706120	62707896
chr1	62710195	62710510
chr1	62716807	62718664
chr1	62720204	62720511
chr1	62723185	62723740
chr1	62729087	62730144
chr1	62737072	62737348
chr1	62743049	62744142
chr1	62749679	62750063
chr1	62751209	62751917
chr1	62753047	62753333
chr1	62753435	62753547
chr1	62760180	62760294
chr1	62765334	62765763
chr1	62780272	62780371
chr1	62783255	62784426
chr1	62786379	62786743
chr1	62794336	62795185
chr1	62795492	62796579
chr1	62797901	62798028
chr1	62820295	62820415
chr1	62825969	62826355
chr1	62827281	62827377
chr1	62828002	62828270
chr1	62828370	62828578
chr1	62830088	62830372
chr1	62851064	62851261
chr1	62851283	62851799
chr1	62859195	62859401
chr1	62859639	62860101
chr1	62860475	62861156
chr1	62875564	62875689
chr1	62883634	62883988
chr1	62884648	62885472
chr1	62910127	62910353
chr1	62929501	62929774
chr1	62933302	62935266
chr1	62943181	62943317
chr1	62950089	62950794
chr1	62951181	62951809
chr1	62964223	62964725
chr1	62966656	62967256
chr1	62968243	62968456
chr1	62984395	62985079
chr1	62986386	62986821
chr1	62987588	62987945
chr1	63005046	63005204
chr1	63042507	63042757
chr1	63050193	63050499
chr1	63050615	63051162
chr1	63052807	63053042
chr1	63053157	63053675
chr1	63053834	63054040
chr1	63054141	63054386
chr1	63055449	63055554
chr1	63057412	63057543
chr1	63065541	63066076
chr1	63093330	63093775
chr1	63096077	63096827
chr1	63106597	63106774
chr1	63107644	63108145
chr1	63110571	63110827
chr1	63112851	63114888
chr1	63115623	63116006
chr1	63128986	63129542
chr1	63129777	63130322
chr1	63134560	63134656
chr1	63176016	63177702
chr1	63181019	63181408
chr1	63182387	63182485
chr1	63182758	63183118
chr1	63190669	63191689
chr1	63203518	63203634
chr1	63204028	63204928
chr1	63213476	63214479
chr1	63225986	63226129
chr1	63239868	63240001
chr1	63248076	63248854
chr1	63252412	63253418
chr1	63255725	63256173
chr1	63261288	63261497
chr1	63262353	63262837
chr1	63263142	63263349
chr1	63263581	63263889
chr1	63266248	63266481
chr1	63272302	63272439
chr1	63272494	63272645
chr1	63272742	63274177
chr1	63274269	63274430
chr1	63278235	63278405
chr1	63293433	63293757
chr1	63293976	63294340
chr1	63309685	63309989
chr1	63367895	63368340
chr1	63381512	63381642
chr1	63403741	63403861
chr1	63422651	63423339
chr1	63423994	63424240
chr1	63437650	63437826
chr1	63445242	63446723
chr1	63458231	63459656
chr1	63470570	63470671
chr1	63473449	63474154
chr1	63477202	63477789
chr1	63492519	63493089
chr1	63493395	63493712
chr1	63527748	63527991
chr1	63539976	63540254
chr1	63566429	63566781
chr1	63567202	63567704
chr1	63572334	63572516
chr1	63573522	63573782
chr1	63574013	63574111
chr1	63574331	63574487
chr1	63586614	63586744
chr1	63586873	63587564
chr1	63594237	63594359
chr1	63614396	63614985
chr1	63628312	63628526
chr1	63645089	63645295
chr1	63657983	63658546
chr1	63659540	63660020
chr1	63667605	63667838
chr1	63667873	63669118
chr1	63699182	63699310
chr1	63729984	63731074
chr1	63763044	63764602
chr1	63769158	63769430
chr1	63776560	63776689
chr1	63819383	63821291
chr1	63828289	63828980
chr1	63851899	63852080
chr1	63854776	63855099
chr1	63857808	63858563
chr1	63866408	63866504
chr1	63866778	63867255
chr1	63869473	63869578
chr1	63929311	63929626
chr1	63932507	63933103
chr1	63934892	63935262
chr1	63953136	63954145
chr1	63954269	63954445
chr1	63977454	63977553
chr1	63977669	63977807
chr1	63987331	63987592
chr1	63987657	63988288
chr1	63993851	63995154
chr1	63999613	64000219
chr1	64003745	64003844
chr1	64004033	64004171
chr1	64018725	64018986
chr1	64019062	64019229
chr1	64020571	64021233
chr1	64021327	64021645
chr1	64032554	64033297
chr1	64036168	64036270
chr1	64038082	64038215
chr1	64038349	64038447
chr1	64044641	64045059
chr1	64053673	64053791
chr1	64059225	64059542
chr1	64059902	64060429
chr1	64060700	64061486
chr1	64066443	64067602
chr1	64067704	64067826
chr1	64078479	64078601
chr1	64087229	64087420
chr1	64087748	64088570
chr1	64088686	64089031
chr1	64096885	64097134
chr1	64097769	64098181
chr1	64098455	64098648
chr1	64106062	64106641
chr1	64115865	64115963
chr1	64119299	64119727
chr1	64119795	64120167
chr1	64120539	64120706
chr1	64120961	64122632
chr1	64137636	64138810
chr1	64143023	64143568
chr1	64165181	64165310
chr1	64173804	64174029
chr1	64189302	64190435
chr1	64192839	64192988
chr1	64195936	64196450
chr1	64198810	64199274
chr1	64202831	64202929
chr1	64220576	64220781
chr1	64223602	64223720
chr1	64223769	64224478
chr1	64226030	64226890
chr1	64254049	64254364
chr1	64254747	64255017
chr1	64255618	64256251
chr1	64258110	64258387
chr1	64288884	64289616
chr1	64295371	64295982
chr1	64302627	64303348
chr1	64305303	64305988
chr1	64308015	64308387
chr1	64318076	64318221
chr1	64337944	64338822
chr1	64361126	64361265
chr1	64361950	64362598
chr1	64367031	64367224
chr1	64374851	64375021
chr1	64380314	64381720
chr1	64445466	64446689
chr1	64448071	64448356
chr1	64482108	64482666
chr1	64488303	64489163
chr1	64514912	64515375
chr1	64531895	64533776
chr1	64537736	64538190
chr1	64547135	64547261
chr1	64572354	64572458
chr1	64578626	64578763
chr1	64581880	64582304
chr1	64597970	64598410
chr1	64600812	64600975
chr1	64604774	64605333
chr1	64609330	64609466
chr1	64616247	64618090
chr1	64655512	64655679
chr1	64659204	64659304
chr1	64690177	64691866
chr1	64692838	64692936
chr1	64697396	64697519
chr1	64701809	64702025
chr1	64705206	64705697
chr1	64709869	64710171
chr1	64717424	64717960
chr1	64720922	64721568
chr1	64729300	64729451
chr1	64734786	64735114
chr1	64735802	64736819
chr1	64736993	64738220
chr1	64757359	64757517
chr1	64779539	64780477
chr1	64791300	64792431
chr1	64795239	64795537
chr1	64802111	64802431
chr1	64809092	64809333
chr1	64809918	64810154
chr1	64835843	64836042
chr1	64837114	64837212
chr1	64843764	64844612
chr1	64848207	64848390
chr1	64849170	64849375
chr1	64853319	64853529
chr1	64853586	64854501
chr1	64863405	64863574
chr1	64867866	64867982
chr1	64874661	64874794
chr1	64875359	64875619
chr1	64876387	64876555
chr1	64883974	64884586
chr1	64884636	64885535
chr1	64897670	64898013
chr1	64902749	64903144
chr1	64903530	64903780
chr1	64915851	64915949
chr1	64916055	64916233
chr1	64916416	64917493
chr1	64918786	64919505
chr1	64924512	64924727
chr1	64924847	64924999
chr1	64925773	64925885
chr1	64930022	64930263
chr1	64938402	64938922
chr1	64939052	64939241
chr1	64939951	64940066
chr1	64942570	64942811
chr1	64953456	64953826
chr1	64956150	64957319
chr1	64957400	64957540
chr1	64975463	64976133
chr1	64986193	64986448
chr1	65000858	65001098
chr1	65001745	65001874
chr1	65008128	65008585
chr1	65010126	65010630
chr1	65029063	65029409
chr1	65035602	65035703
chr1	65040991	65041090
chr1	65046264	65046921
chr1	65048739	65049199
chr1	65049877	65050104
chr1	65064895	65065115
chr1	65073121	65073273
chr1	65073421	65073685
chr1	65074366	65074635
chr1	65075602	65075864
chr1	65082079	65082505
chr1	65112142	65113432
chr1	65113659	65113826
chr1	65122625	65123448
chr1	65123516	65123748
chr1	65134544	65134729
chr1	65158858	65159173
chr1	65162332	65162549
chr1	65171685	65171932
chr1	65172756	65172854
chr1	65178045	65179636
chr1	65179702	65179868
chr1	65179943	65180124
chr1	65185603	65187730
chr1	65246904	65247029
chr1	65281449	65281545
chr1	65282565	65283148
chr1	65283284	65283421
chr1	65284777	65284913
chr1	65311071	65312403
chr1	65376634	65376992
chr1	65388291	65388716
chr1	65509190	65509720
chr1	65510091	65510431
chr1	65543861	65544514
chr1	65545350	65545688
chr1	65545734	65545839
chr1	65640351	65640592
chr1	65654599	65654847
chr1	65703838	65704139
chr1	65757971	65758095
chr1	65758341	65758460
chr1	65761163	65761423
chr1	65773784	65774123
chr1	65825604	65825763
chr1	66003902	66004614
chr1	66010297	66010422
chr1	66067271	66067438
chr1	66099970	66100120
chr1	66104539	66104798
chr1	66105344	66105567
chr1	66155659	66155872
chr1	66158399	66158603
chr1	66158671	66158772
chr1	66168704	66169188
chr1	66172075	66172648
chr1	66174856	66175757
chr1	66176026	66176572
chr1	66176829	66176953
chr1	66177633	66178091
chr1	66186800	66186986
chr1	66187067	66187876
chr1	66195121	66195869
chr1	66205601	66205768
chr1	66207819	66207917
chr1	66208740	66208907
chr1	66211187	66211308
chr1	66211515	66211698
chr1	66221573	66221855
chr1	66225694	66225901
chr1	66226544	66226814
chr1	66226955	66227460
chr1	66227974	66228646
chr1	66233691	66234031
chr1	66235505	66235802
chr1	66236011	66236157
chr1	66236272	66236370
chr1	66245328	66245516
chr1	66249407	66249508
chr1	66251507	66252395
chr1	66257121	66257300
chr1	66279687	66279931
chr1	66280369	66280594
chr1	66305078	66305515
chr1	66308891	66309582
chr1	66320331	66320638
chr1	66320785	66321212
chr1	66321626	66322226
chr1	66323381	66323930
chr1	66324459	66324623
chr1	66325118	66325214
chr1	66328891	66329257
chr1	66329736	66330042
chr1	66330164	66330550
chr1	66340136	66340236
chr1	66342569	66342753
chr1	66347844	66347958
chr1	66348307	66349024
chr1	66349827	66349940
chr1	66353440	66353542
chr1	66358664	66358872
chr1	66358969	66359102
chr1	66359291	66359464
chr1	66359821	66360242
chr1	66363145	66363800
chr1	66366302	66366464
chr1	66369642	66369777
chr1	66370380	66370839
chr1	66371402	66371808
chr1	66376082	66376254
chr1	66379087	66379270
chr1	66380752	66380852
chr1	66386513	66387422
chr1	66388554	66388996
chr1	66389276	66389648
chr1	66389804	66389938
chr1	66394969	66395753
chr1	66395951	66396132
chr1	66401452	66401596
chr1	66401738	66402292
chr1	66407416	66407915
chr1	66409495	66409641
chr1	66448800	66448950
chr1	66467679	66469024
chr1	66482662	66483491
chr1	66495474	66495583
chr1	66552446	66552610
chr1	66558593	66558852
chr1	66569849	66570030
chr1	66597443	66597773
chr1	66598270	66598366
chr1	66615491	66616105
chr1	66617186	66617558
chr1	66637406	66638827
chr1	66643573	66644470
chr1	66646839	66647126
chr1	66647722	66647873
chr1	66648250	66648624
chr1	66654557	66654713
chr1	66654962	66656008
chr1	66674413	66675124
chr1	66677929	66678335
chr1	66678666	66679047
chr1	66686322	66686472
chr1	66692373	66693348
chr1	66700519	66701734
chr1	66752309	66752405
chr1	66765268	66765408
chr1	66777957	66778497
chr1	66778614	66778775
chr1	66780893	66781251
chr1	66796809	66797108
chr1	66800045	66800637
chr1	66801068	66801427
chr1	66816060	66818222
chr1	66820355	66820700
chr1	66827099	66827199
chr1	66832010	66832174
chr1	66832335	66832462
chr1	66838228	66838926
chr1	66861814	66862098
chr1	66862643	66863574
chr1	66870573	66870748
chr1	66871656	66872007
chr1	66875268	66875410
chr1	66895638	66896565
chr1	66896706	66897706
chr1	66913825	66914132
chr1	66938339	66938869
chr1	66940909	66941376
chr1	66960647	66961237
chr1	66977749	66978002
chr1	66992860	66993188
chr1	67000951	67002143
chr1	67003744	67003886
chr1	67011104	67011301
chr1	67014174	67015205
chr1	67019866	67020071
chr1	67020767	67020915
chr1	67022104	67022644
chr1	67029547	67029703
chr1	67033920	67034016
chr1	67038042	67039402
chr1	67049647	67050303
chr1	67061315	67062089
chr1	67062152	67062291
chr1	67103474	67104227
chr1	67113452	67113556
chr1	67143859	67144336
chr1	67146804	67147305
chr1	67147530	67147627
chr1	67157738	67158067
chr1	67178601	67178711
chr1	67181106	67181634
chr1	67218229	67219064
chr1	67223521	67224479
chr1	67227809	67227980
chr1	67228083	67228344
chr1	67228893	67229055
chr1	67235171	67235445
chr1	67235609	67235754
chr1	67257916	67258015
chr1	67273669	67273815
chr1	67284878	67285080
chr1	67346848	67347106
chr1	67359566	67360114
chr1	67365750	67366903
chr1	67385181	67385820
chr1	67391650	67391812
chr1	67397392	67398536
chr1	67403101	67403291
chr1	67413639	67413790
chr1	67436909	67437131
chr1	67459359	67459755
chr1	67463628	67464622
chr1	67477023	67477857
chr1	67478111	67478295
chr1	67496083	67496355
chr1	67559277	67559495
chr1	67613243	67613376
chr1	67640158	67641043
chr1	67642494	67642927
chr1	67643771	67643920
chr1	67795160	67795364
chr1	67801620	67802196
chr1	67802450	67803023
chr1	67803203	67803679
chr1	67810017	67810521
chr1	67844479	67844617
chr1	67848156	67848268
chr1	67893268	67893372
chr1	67893685	67893801
chr1	67894703	67895355
chr1	67895464	67895573
chr1	67943158	67943313
chr1	67960209	67960462
chr1	67972023	67972193
chr1	68046088	68047575
chr1	68049833	68050233
chr1	68054587	68055097
chr1	68056228	68056624
chr1	68058520	68058629
chr1	68106639	68106735
chr1	68114314	68114839
chr1	68115506	68116049
chr1	68120465	68120809
chr1	68122581	68122783
chr1	68142502	68143247
chr1	68145993	68146158
chr1	68150722	68151017
chr1	68155078	68155712
chr1	68160519	68160780
chr1	68161034	68161513
chr1	68178555	68178742
chr1	68224140	68224281
chr1	68233817	68233978
chr1	68284655	68284755
chr1	68293017	68293692
chr1	68336033	68336356
chr1	68339138	68339512
chr1	68347813	68348444
chr1	68348987	68349507
chr1	68362658	68362960
chr1	68372829	68372961
chr1	68400978	68401787
chr1	68405425	68405567
chr1	68420087	68420256
chr1	68424558	68424717
chr1	68462121	68462224
chr1	68466492	68467641
chr1	68498669	68499036
chr1	68503155	68503578
chr1	68504042	68504244
chr1	68521676	68522050
chr1	68522739	68523191
chr1	68526522	68526675
chr1	68532641	68533011
chr1	68553126	68553222
chr1	68558575	68558774
chr1	68558866	68559005
chr1	68566638	68567002
chr1	68568116	68568297
chr1	68573973	68574304
chr1	68592775	68593082
chr1	68615723	68616004
chr1	68616710	68616806
chr1	68617122	68617295
chr1	68623864	68624095
chr1	68632433	68632530
chr1	68662120	68662408
chr1	68674994	68675107
chr1	68676585	68676773
chr1	68678257	68678659
chr1	68697502	68697604
chr1	68697609	68697722
chr1	68698113	68698393
chr1	68704519	68704658
chr1	68710713	68710842
chr1	68719183	68719365
chr1	68749114	68749287
chr1	68761909	68762175
chr1	68762380	68762663
chr1	68773433	68773649
chr1	68779893	68780296
chr1	68781187	68781692
chr1	68787441	68788124
chr1	68788491	68788763
chr1	68788790	68789065
chr1	68795303	68796402
chr1	68809563	68809760
chr1	68811202	68811364
chr1	68824906	68825004
chr1	68832139	68832424
chr1	68839487	68839770
chr1	68840462	68840558
chr1	68847517	68847661
chr1	68858450	68858951
chr1	68859491	68859798
chr1	68874812	68875393
chr1	68875508	68875911
chr1	68886944	68887088
chr1	68893885	68894149
chr1	68895059	68895309
chr1	68931438	68931534
chr1	68955309	68955977
chr1	68956267	68956391
chr1	68956749	68957014
chr1	68961250	68962181
chr1	68963082	68963180
chr1	68973451	68974092
chr1	69005076	69005589
chr1	69007073	69007203
chr1	69022073	69022547
chr1	69023441	69023970
chr1	69024919	69025325
chr1	69027573	69027827
chr1	69027911	69028643
chr1	69039614	69040037
chr1	69040371	69040492
chr1	69059740	69060308
chr1	69060657	69060862
chr1	69085952	69086351
chr1	69087160	69087415
chr1	69088615	69088851
chr1	69095957	69096495
chr1	69105155	69108396
chr1	69108469	69108837
chr1	69116299	69116583
chr1	69118645	69118909
chr1	69123589	69123901
chr1	69123992	69124817
chr1	69137003	69137217
chr1	69138917	69139321
chr1	69157037	69158065
chr1	69165119	69165449
chr1	69177819	69178177
chr1	69178524	69179083
chr1	69179188	69179489
chr1	69241558	69242938
chr1	69247757	69248199
chr1	69298131	69298246
chr1	69302505	69302675
chr1	69310501	69310774
chr1	69330999	69331186
chr1	69331457	69332246
chr1	69352041	69352175
chr1	69369426	69369627
chr1	69373389	69373585
chr1	69379923	69380056
chr1	69411739	69411842
chr1	69419137	69419245
chr1	69447302	69447716
chr1	69452492	69452610
chr1	69467016	69467239
chr1	69473722	69473822
chr1	69498741	69499425
chr1	69511710	69512153
chr1	69523506	69523959
chr1	69535474	69535823
chr1	69536165	69536282
chr1	69538745	69539010
chr1	69545431	69545560
chr1	69548448	69548892
chr1	69549697	69549834
chr1	69555889	69556261
chr1	69559248	69559431
chr1	69559752	69559997
chr1	69563487	69563941
chr1	69564967	69565102
chr1	69565726	69565893
chr1	69572911	69573059
chr1	69577858	69578366
chr1	69578450	69578787
chr1	69581265	69581361
chr1	69584056	69584202
chr1	69584479	69584606
chr1	69591238	69592327
chr1	69594582	69594767
chr1	69598730	69598943
chr1	69604146	69604609
chr1	69609589	69609896
chr1	69610833	69610981
chr1	69611207	69611404
chr1	69627160	69627256
chr1	69640039	69640317
chr1	69643217	69644128
chr1	69656498	69656645
chr1	69656989	69657427
chr1	69658081	69658409
chr1	69660361	69660525
chr1	69664089	69664284
chr1	69664553	69664671
chr1	69664835	69665278
chr1	69685717	69686372
chr1	69686684	69688037
chr1	69688934	69689299
chr1	69714675	69714792
chr1	69729022	69729287
chr1	69732105	69732219
chr1	69738192	69738439
chr1	69759504	69760063
chr1	69760174	69760272
chr1	69768575	69769515
chr1	69774259	69775128
chr1	69775729	69775847
chr1	69785145	69785388
chr1	69790350	69791186
chr1	69826655	69827571
chr1	69836381	69836646
chr1	69843178	69843311
chr1	69853440	69854109
chr1	69855804	69856107
chr1	69857714	69857952
chr1	69865740	69865838
chr1	69950292	69950778
chr1	69996802	69997167
chr1	70020895	70021101
chr1	70030501	70030599
chr1	70067038	70067965
chr1	70073492	70073888
chr1	70079329	70079461
chr1	70082566	70082833
chr1	70083469	70083567
chr1	70126664	70126766
chr1	70128083	70128483
chr1	70129185	70129523
chr1	70191734	70192015
chr1	70220302	70220398
chr1	70249483	70249604
chr1	70264919	70265628
chr1	70266027	70266310
chr1	70270206	70270478
chr1	70272780	70273121
chr1	70316591	70316692
chr1	70323338	70323434
chr1	70326707	70327313
chr1	70371858	70372026
chr1	70372110	70372244
chr1	70379582	70380596
chr1	70430456	70430597
chr1	70442200	70442638
chr1	70475334	70476036
chr1	70486421	70486519
chr1	70507397	70507713
chr1	70510548	70510786
chr1	70527020	70527599
chr1	70528446	70528575
chr1	70575610	70575710
chr1	70700863	70701036
chr1	70725215	70725313
chr1	70725414	70726347
chr1	70765444	70765542
chr1	70822343	70822439
chr1	70823005	70823373
chr1	70823629	70823998
chr1	70833354	70833569
chr1	70866281	70866418
chr1	70867649	70867776
chr1	70884250	70884401
chr1	70884623	70884933
chr1	70889520	70890287
chr1	70995172	70995444
chr1	70997260	70997985
chr1	71027824	71028135
chr1	71036998	71037916
chr1	71050122	71050249
chr1	71053884	71054007
chr1	71069016	71069134
chr1	71096127	71096683
chr1	71101720	71101866
chr1	71102158	71103414
chr1	71220540	71220636
chr1	71238855	71239162
chr1	71256967	71257173
chr1	71257945	71258176
chr1	71266386	71266999
chr1	71270199	71270330
chr1	71272151	71272465
chr1	71272661	71272766
chr1	71277067	71277208
chr1	71289523	71289958
chr1	71290322	71290752
chr1	71291928	71292316
chr1	71306300	71306702
chr1	71326977	71327206
chr1	71336065	71336856
chr1	71341464	71341824
chr1	71342321	71342543
chr1	71342946	71343434
chr1	71360365	71360601
chr1	71384032	71384339
chr1	71384991	71385098
chr1	71400794	71401388
chr1	71402113	71402543
chr1	71407876	71407974
chr1	71432322	71432517
chr1	71432702	71433063
chr1	71447562	71447667
chr1	71458091	71458219
chr1	71493213	71493455
chr1	71505516	71505775
chr1	71505982	71506578
chr1	71506616	71506754
chr1	71507274	71507639
chr1	71531702	71531955
chr1	71540505	71540902
chr1	71556689	71558303
chr1	71568372	71568472
chr1	71576091	71576223
chr1	71579556	71580038
chr1	71580394	71580609
chr1	71580622	71580718
chr1	71587583	71587718
chr1	71588106	71588239
chr1	71605848	71605944
chr1	71614526	71615644
chr1	71652570	71654003
chr1	71669111	71669310
chr1	71673442	71673897
chr1	71675391	71675657
chr1	71683841	71684175
chr1	71690169	71690369
chr1	71692038	71692169
chr1	71720085	71720215
chr1	71721225	71721321
chr1	71723922	71724242
chr1	71726916	71727733
chr1	71729131	71729332
chr1	71736574	71736684
chr1	71756979	71757120
chr1	71757352	71757547
chr1	71763387	71764257
chr1	71765067	71765232
chr1	71776095	71776507
chr1	71776794	71777253
chr1	71786091	71786906
chr1	71788566	71788671
chr1	71799583	71799875
chr1	71800753	71800863
chr1	71806990	71807337
chr1	71815540	71816060
chr1	71816282	71816756
chr1	71837745	71838400
chr1	71845036	71845168
chr1	71885800	71886396
chr1	71891741	71891947
chr1	71896578	71896720
chr1	71897592	71898885
chr1	71898978	71899269
chr1	71904524	71904645
chr1	71909683	71909785
chr1	71913398	71913656
chr1	71937271	71937411
chr1	71938015	71938132
chr1	71940735	71941163
chr1	71941645	71941951
chr1	71953515	71953670
chr1	71974868	71974993
chr1	71983967	71984076
chr1	71995650	71996433
chr1	72002351	72002722
chr1	72006566	72007133
chr1	72009373	72009476
chr1	72014655	72014861
chr1	72018993	72019091
chr1	72030762	72030943
chr1	72032308	72032428
chr1	72036774	72036892
chr1	72037929	72038937
chr1	72058378	72058496
chr1	72060001	72060904
chr1	72061237	72061474
chr1	72063499	72063795
chr1	72065119	72065540
chr1	72065598	72065727
chr1	72068937	72069416
chr1	72070626	72070732
chr1	72078686	72078877
chr1	72079023	72079273
chr1	72085586	72086026
chr1	72106829	72106940
chr1	72107265	72107392
chr1	72123544	72124295
chr1	72124388	72124558
chr1	72134562	72135233
chr1	72141604	72141716
chr1	72141927	72142635
chr1	72166219	72166349
chr1	72170944	72171041
chr1	72171153	72171367
chr1	72182896	72183874
chr1	72187526	72188425
chr1	72198371	72198562
chr1	72198801	72199126
chr1	72200810	72200968
chr1	72210981	72211213
chr1	72211395	72212669
chr1	72219984	72220488
chr1	72225030	72225130
chr1	72225654	72226828
chr1	72227132	72227349
chr1	72227639	72227912
chr1	72232779	72232934
chr1	72236087	72237202
chr1	72243287	72243440
chr1	72243591	72244894
chr1	72254214	72256038
chr1	72283886	72284929
chr1	72286882	72287359
chr1	72301919	72302101
chr1	72306688	72307903
chr1	72308070	72308241
chr1	72309120	72309227
chr1	72309717	72310042
chr1	72313771	72314178
chr1	72316586	72316682
chr1	72322868	72323198
chr1	72329143	72329871
chr1	72347717	72347868
chr1	72358028	72358237
chr1	72364846	72365092
chr1	72372468	72373114
chr1	72373669	72373828
chr1	72379697	72380055
chr1	72382768	72383463
chr1	72383523	72384051
chr1	72384371	72384549
chr1	72388635	72389079
chr1	72390723	72391381
chr1	72392553	72393010
chr1	72414056	72414619
chr1	72414680	72415131
chr1	72420397	72420502
chr1	72434030	72434356
chr1	72439396	72439538
chr1	72454748	72455224
chr1	72455872	72456265
chr1	72465031	72465597
chr1	72490187	72490549
chr1	72501903	72502018
chr1	72510770	72511574
chr1	72535787	72537576
chr1	72566657	72567482
chr1	72575254	72575402
chr1	72577245	72577939
chr1	72578946	72579056
chr1	72582763	72583890
chr1	72593203	72593936
chr1	72596305	72596805
chr1	72599044	72599629
chr1	72606403	72606962
chr1	72610556	72610733
chr1	72614453	72614645
chr1	72614763	72614932
chr1	72634609	72635029
chr1	72635239	72635877
chr1	72640753	72641418
chr1	72673010	72673334
chr1	72679960	72680138
chr1	72681059	72681402
chr1	72710777	72711998
chr1	72712172	72712302
chr1	72717100	72717383
chr1	72718717	72719177
chr1	72720525	72720680
chr1	72738969	72740115
chr1	72750109	72750704
chr1	72751377	72751672
chr1	72764504	72764985
chr1	72765429	72765613
chr1	72772934	72773258
chr1	72804169	72804354
chr1	72805631	72805879
chr1	72806210	72806600
chr1	72813446	72814076
chr1	72815334	72815468
chr1	72823888	72824350
chr1	72824444	72825233
chr1	72825441	72825687
chr1	72826516	72827285
chr1	72827367	72828068
chr1	72832629	72833366
chr1	72835163	72835549
chr1	72839365	72839809
chr1	72854697	72855277
chr1	72858891	72859067
chr1	72864322	72864730
chr1	72865932	72866399
chr1	72867451	72867770
chr1	72870245	72870680
chr1	72870815	72871318
chr1	72871639	72872341
chr1	72872596	72872870
chr1	72873643	72874183
chr1	72874897	72875255
chr1	72877924	72878299
chr1	72879389	72879485
chr1	72936363	72936563
chr1	72936773	72936871
chr1	72945062	72945349
chr1	72945486	72945907
chr1	72946283	72946456
chr1	72960152	72960416
chr1	72963248	72963864
chr1	72968623	72968861
chr1	72969100	72969848
chr1	72974445	72975311
chr1	72990912	72991048
chr1	73038289	73038711
chr1	73046031	73046274
chr1	73055178	73055509
chr1	73060298	73060586
chr1	73089650	73089863
chr1	73116472	73117148
chr1	73140688	73141190
chr1	73153420	73153746
chr1	73153927	73154025
chr1	73169022	73170517
chr1	73199033	73199141
chr1	73219263	73219726
chr1	73241715	73242782
chr1	73244193	73244345
chr1	73256029	73256181
chr1	73259714	73260006
chr1	73270668	73271387
chr1	73274575	73274752
chr1	73312808	73312916
chr1	73313273	73313405
chr1	73363347	73364021
chr1	73364785	73365013
chr1	73365565	73366460
chr1	73407682	73407854
chr1	73418208	73418506
chr1	73437626	73438033
chr1	73446448	73446816
chr1	73451371	73451666
chr1	73530611	73530853
chr1	73538283	73539262
chr1	73545652	73545779
chr1	73547701	73548340
chr1	73591831	73592020
chr1	73618562	73618992
chr1	73630467	73630694
chr1	73640573	73641737
chr1	73642653	73643140
chr1	73673113	73674276
chr1	73721990	73722181
chr1	73737192	73737335
chr1	73743752	73744960
chr1	73758545	73758649
chr1	73765018	73765176
chr1	73781254	73781770
chr1	73787077	73787260
chr1	73787572	73788092
chr1	73822643	73822887
chr1	73824394	73824659
chr1	73826167	73826807
chr1	73827241	73827371
chr1	73829012	73829356
chr1	73830787	73831060
chr1	73844462	73845118
chr1	73850275	73851189
chr1	73862423	73863465
chr1	73864111	73864768
chr1	73901359	73901992
chr1	73902252	73902873
chr1	73903182	73903342
chr1	73906495	73906713
chr1	73911636	73912249
chr1	73913940	73914946
chr1	73926366	73926657
chr1	73926765	73926917
chr1	73932124	73933034
chr1	73935324	73935537
chr1	73937707	73938001
chr1	73940942	73941103
chr1	73942288	73942609
chr1	73943705	73943919
chr1	73944000	73945004
chr1	73945222	73945400
chr1	73954629	73954858
chr1	73962670	73964008
chr1	73968770	73969649
chr1	73973959	73974350
chr1	73978970	73979811
chr1	73986609	73986955
chr1	73988049	73988168
chr1	73992651	73992771
chr1	73994089	73994233
chr1	73996315	73996513
chr1	73998277	73998497
chr1	73998512	73999315
chr1	74012682	74012848
chr1	74013156	74013370
chr1	74027471	74028114
chr1	74030962	74031223
chr1	74036619	74037370
chr1	74041524	74042699
chr1	74042903	74043030
chr1	74047242	74047368
chr1	74056372	74057015
chr1	74067890	74069108
chr1	74077235	74077619
chr1	74081775	74082115
chr1	74082643	74083284
chr1	74084227	74084441
chr1	74088802	74089190
chr1	74091304	74091554
chr1	74091626	74091946
chr1	74094566	74094880
chr1	74098036	74099411
chr1	74103638	74104639
chr1	74109718	74109914
chr1	74111050	74111849
chr1	74112355	74112690
chr1	74113225	74113366
chr1	74113757	74114094
chr1	74119159	74119366
chr1	74121922	74122136
chr1	74124227	74125581
chr1	74139227	74139697
chr1	74141905	74142034
chr1	74156385	74156848
chr1	74176818	74176955
chr1	74177162	74177503
chr1	74196018	74196245
chr1	74205948	74206226
chr1	74235931	74237431
chr1	74248928	74249102
chr1	74271766	74271898
chr1	74274942	74275340
chr1	74284176	74285860
chr1	74292744	74292976
chr1	74293483	74293619
chr1	74295236	74296825
chr1	74303510	74304605
chr1	74313266	74313966
chr1	74331847	74333526
chr1	74337044	74337619
chr1	74340461	74340767
chr1	74343314	74343646
chr1	74344012	74344213
chr1	74361809	74362236
chr1	74362397	74362695
chr1	74368025	74368761
chr1	74376198	74376680
chr1	74386574	74387364
chr1	74390326	74390468
chr1	74391312	74392629
chr1	74397289	74398460
chr1	74420472	74420830
chr1	74435810	74436383
chr1	74438155	74438469
chr1	74438972	74439213
chr1	74452683	74453059
chr1	74460407	74460556
chr1	74478130	74478662
chr1	74505261	74507022
chr1	74542195	74543206
chr1	74544269	74544457
chr1	74570049	74570380
chr1	74587221	74588618
chr1	74600671	74601876
chr1	74643578	74643761
chr1	74644055	74644180
chr1	74644275	74644418
chr1	74661310	74662523
chr1	74703212	74703377
chr1	74703990	74704626
chr1	74712959	74714263
chr1	74748560	74749153
chr1	74759769	74760275
chr1	74763200	74763485
chr1	74771173	74771421
chr1	74771597	74772431
chr1	74772917	74773463
chr1	74775924	74776120
chr1	74783648	74784737
chr1	74787952	74788196
chr1	74791417	74792179
chr1	74794566	74795115
chr1	74797070	74798043
chr1	74800551	74800739
chr1	74802984	74803758
chr1	74806359	74807292
chr1	74807491	74808544
chr1	74816465	74817584
chr1	74854333	74856388
chr1	74858122	74858765
chr1	74872752	74873023
chr1	74873196	74873334
chr1	74880747	74881220
chr1	74881988	74882790
chr1	74884630	74884837
chr1	74885319	74885434
chr1	74885521	74885687
chr1	74885736	74885878
chr1	74892669	74893772
chr1	74895100	74895228
chr1	74900322	74901013
chr1	74901685	74901999
chr1	74915670	74916012
chr1	74926689	74927211
chr1	74935360	74935713
chr1	74947917	74949171
chr1	74949888	74950088
chr1	74950223	74950519
chr1	74950929	74951992
chr1	74964419	74965124
chr1	74985366	74986108
chr1	75000581	75000759
chr1	75001328	75001429
chr1	75015831	75016214
chr1	75016824	75017179
chr1	75022098	75022597
chr1	75032676	75032788
chr1	75052110	75052364
chr1	75124309	75125702
chr1	75141153	75142029
chr1	75142276	75143507
chr1	75168227	75169439
chr1	75179428	75180720
chr1	75191418	75192713
chr1	75208988	75209335
chr1	75210302	75211352
chr1	75218528	75220043
chr1	75234598	75234949
chr1	75236097	75237380
chr1	75244817	75245193
chr1	75248080	75248656
chr1	75251371	75251936
chr1	75253122	75253236
chr1	75254010	75254774
chr1	75262005	75262472
chr1	75262935	75264469
chr1	75277246	75278686
chr1	75289157	75289872
chr1	75289957	75290376
chr1	75290480	75290950
chr1	75316587	75318279
chr1	75337070	75337188
chr1	75338206	75339868
chr1	75342851	75343134
chr1	75360103	75360970
chr1	75365582	75365758
chr1	75365876	75366192
chr1	75370358	75370599
chr1	75371367	75371688
chr1	75371869	75372028
chr1	75375210	75375857
chr1	75381486	75383055
chr1	75387774	75389068
chr1	75393148	75393509
chr1	75393556	75393936
chr1	75397176	75397303
chr1	75398685	75399130
chr1	75399730	75400694
chr1	75410835	75411209
chr1	75413873	75414027
chr1	75417186	75417347
chr1	75421884	75423572
chr1	75423849	75424356
chr1	75425884	75426048
chr1	75435639	75436442
chr1	75443261	75443599
chr1	75445500	75445638
chr1	75445769	75446053
chr1	75446290	75446475
chr1	75447750	75448093
chr1	75449925	75450162
chr1	75450349	75450763
chr1	75451345	75451787
chr1	75451873	75452378
chr1	75452971	75453284
chr1	75455979	75456208
chr1	75458202	75458984
chr1	75459176	75459595
chr1	75460441	75460592
chr1	75467289	75468047
chr1	75474071	75474482
chr1	75477242	75477873
chr1	75478602	75480207
chr1	75486554	75488286
chr1	75495115	75495741
chr1	75505091	75506782
chr1	75521132	75522171
chr1	75537701	75537890
chr1	75545918	75547150
chr1	75559244	75560065
chr1	75561141	75561394
chr1	75561666	75562108
chr1	75581881	75582708
chr1	75597617	75597902
chr1	75603448	75603635
chr1	75608726	75609182
chr1	75610248	75611165
chr1	75616185	75616295
chr1	75628285	75628475
chr1	75652581	75653195
chr1	75653210	75653386
chr1	75653680	75654178
chr1	75662571	75663251
chr1	75680456	75681334
chr1	75692725	75693951
chr1	75704575	75705605
chr1	75741737	75741837
chr1	75749782	75750348
chr1	75771967	75772077
chr1	75786373	75786470
chr1	75786591	75786755
chr1	75797442	75799125
chr1	75803982	75804157
chr1	75804566	75804768
chr1	75812278	75812573
chr1	75812576	75812877
chr1	75819069	75819196
chr1	75833161	75833829
chr1	75845111	75845230
chr1	75870047	75870201
chr1	75886345	75886668
chr1	75888801	75889201
chr1	75889372	75889545
chr1	75889849	75890050
chr1	75891026	75891163
chr1	75901064	75901513
chr1	75901769	75901865
chr1	75901867	75902219
chr1	75904971	75905271
chr1	75905758	75906002
chr1	75906133	75906229
chr1	75925029	75925314
chr1	75925462	75926383
chr1	75936263	75936499
chr1	75936542	75937004
chr1	75956732	75956946
chr1	75957850	75957982
chr1	76001160	76001588
chr1	76023721	76023828
chr1	76028855	76029422
chr1	76031361	76031540
chr1	76039067	76039389
chr1	76039798	76039920
chr1	76053060	76054058
chr1	76062686	76063150
chr1	76068517	76068630
chr1	76070800	76071299
chr1	76075255	76076486
chr1	76090477	76090629
chr1	76091070	76092640
chr1	76111280	76111663
chr1	76111960	76112295
chr1	76112532	76112677
chr1	76113034	76113225
chr1	76113422	76113653
chr1	76130323	76130555
chr1	76163751	76163869
chr1	76188003	76188329
chr1	76195517	76196089
chr1	76223195	76223516
chr1	76244780	76244957
chr1	76245972	76246926
chr1	76276244	76276447
chr1	76283456	76283630
chr1	76319572	76319723
chr1	76324093	76324209
chr1	76343593	76343857
chr1	76362085	76362340
chr1	76392029	76392206
chr1	76392547	76392848
chr1	76393323	76393522
chr1	76394252	76394406
chr1	76401005	76401319
chr1	76427616	76427722
chr1	76430187	76430502
chr1	76433272	76434249
chr1	76450654	76451081
chr1	76456755	76456926
chr1	76466567	76466779
chr1	76489630	76490058
chr1	76490123	76491628
chr1	76495149	76495346
chr1	76530519	76530726
chr1	76571294	76571508
chr1	76575364	76576011
chr1	76599987	76600221
chr1	76637080	76638350
chr1	76642712	76643196
chr1	76646010	76646123
chr1	76676821	76677601
chr1	76693306	76693887
chr1	76694174	76694270
chr1	76701666	76702041
chr1	76705624	76705752
chr1	76717719	76718412
chr1	76829271	76829369
chr1	76845634	76845746
chr1	76849341	76849710
chr1	76866123	76867060
chr1	76896121	76896343
chr1	76942607	76943255
chr1	76972650	76972765
chr1	76975627	76976019
chr1	76980730	76981142
chr1	77010754	77010895
chr1	77010952	77011198
chr1	77016151	77016433
chr1	77027772	77028061
chr1	77043853	77044012
chr1	77073249	77073399
chr1	77080783	77081339
chr1	77081586	77082017
chr1	77083442	77083603
chr1	77084863	77085519
chr1	77093357	77093976
chr1	77095390	77095740
chr1	77101684	77103361
chr1	77110500	77110675
chr1	77128050	77128889
chr1	77137896	77137992
chr1	77139226	77139342
chr1	77140642	77140835
chr1	77145326	77145461
chr1	77184079	77184247
chr1	77213385	77213874
chr1	77219910	77220279
chr1	77226691	77227508
chr1	77229738	77229920
chr1	77232965	77233363
chr1	77258857	77260467
chr1	77279488	77279823
chr1	77300825	77301037
chr1	77316298	77316466
chr1	77318439	77318793
chr1	77331860	77331956
chr1	77338452	77338622
chr1	77377437	77378006
chr1	77383366	77383900
chr1	77384016	77384145
chr1	77384957	77385262
chr1	77385421	77386026
chr1	77391536	77392198
chr1	77392425	77392560
chr1	77397514	77398198
chr1	77402257	77402407
chr1	77402777	77403236
chr1	77403990	77404901
chr1	77405131	77405230
chr1	77410209	77410455
chr1	77412356	77413352
chr1	77415110	77415295
chr1	77426943	77427328
chr1	77429064	77429160
chr1	77429222	77429461
chr1	77434861	77435149
chr1	77440580	77441250
chr1	77441357	77441765
chr1	77441916	77442448
chr1	77444844	77444998
chr1	77457584	77457680
chr1	77459043	77459146
chr1	77461637	77462522
chr1	77470458	77470670
chr1	77471114	77471646
chr1	77473504	77474193
chr1	77485150	77485340
chr1	77491766	77491997
chr1	77493213	77493351
chr1	77493907	77494127
chr1	77496607	77497521
chr1	77497596	77497752
chr1	77502465	77502822
chr1	77503880	77504040
chr1	77504937	77505065
chr1	77505477	77505635
chr1	77506090	77506769
chr1	77512474	77512719
chr1	77513411	77513886
chr1	77514222	77516606
chr1	77516735	77516941
chr1	77521638	77522685
chr1	77523436	77523595
chr1	77532067	77532818
chr1	77544344	77544733
chr1	77545606	77546816
chr1	77555972	77556192
chr1	77567474	77568222
chr1	77589394	77589698
chr1	77599646	77600334
chr1	77600433	77601190
chr1	77630027	77630184
chr1	77637142	77637247
chr1	77655030	77655385
chr1	77678476	77678658
chr1	77700523	77700668
chr1	77708295	77708419
chr1	77708446	77708911
chr1	77732072	77732651
chr1	77740942	77741040
chr1	77748950	77749094
chr1	77773591	77774058
chr1	77823656	77824116
chr1	77824217	77824983
chr1	77832241	77832489
chr1	77843781	77843895
chr1	77844257	77844752
chr1	77896236	77896696
chr1	77943214	77943583
chr1	77944247	77944527
chr1	77945749	77946093
chr1	77972233	77972774
chr1	77978636	77979161
chr1	77994719	77994921
chr1	78008871	78009358
chr1	78016281	78017137
chr1	78021964	78022161
chr1	78032985	78033082
chr1	78112776	78113014
chr1	78139404	78139533
chr1	78140517	78140914
chr1	78141676	78142107
chr1	78155670	78155793
chr1	78156820	78156950
chr1	78169579	78169714
chr1	78170809	78171438
chr1	78181824	78182198
chr1	78182952	78183146
chr1	78187560	78187681
chr1	78189073	78190256
chr1	78196415	78197456
chr1	78201242	78201555
chr1	78203063	78204239
chr1	78204493	78204598
chr1	78210258	78210361
chr1	78215795	78216329
chr1	78216525	78217808
chr1	78218069	78218648
chr1	78231760	78232646
chr1	78234193	78234498
chr1	78309868	78311548
chr1	78317692	78317902
chr1	78331774	78332023
chr1	78338103	78338635
chr1	78362874	78364006
chr1	78366899	78367634
chr1	78371487	78372137
chr1	78387995	78388278
chr1	78395002	78395274
chr1	78399697	78399793
chr1	78408745	78409072
chr1	78419576	78420010
chr1	78422515	78423268
chr1	78425667	78426073
chr1	78426899	78427053
chr1	78428783	78428992
chr1	78429323	78429472
chr1	78435834	78436355
chr1	78437132	78437470
chr1	78445629	78445803
chr1	78446914	78447017
chr1	78447215	78447487
chr1	78448077	78448478
chr1	78448553	78448649
chr1	78454527	78454953
chr1	78461523	78461970
chr1	78484438	78484615
chr1	78488243	78489717
chr1	78511556	78512212
chr1	78525268	78525499
chr1	78530602	78530887
chr1	78532215	78532673
chr1	78536755	78538125
chr1	78538411	78538676
chr1	78548780	78549594
chr1	78549733	78550006
chr1	78567105	78567207
chr1	78568361	78568533
chr1	78569534	78569630
chr1	78590424	78591138
chr1	78593171	78593352
chr1	78593858	78594207
chr1	78598511	78598749
chr1	78634623	78634754
chr1	78648767	78649009
chr1	78649261	78649967
chr1	78657328	78659576
chr1	78666097	78666195
chr1	78670030	78670178
chr1	78673665	78673802
chr1	78678647	78678745
chr1	78686905	78687424
chr1	78688257	78688473
chr1	78703067	78703187
chr1	78707405	78707540
chr1	78724413	78725356
chr1	78725682	78726199
chr1	78726921	78727052
chr1	78740414	78741040
chr1	78744854	78745961
chr1	78747457	78747735
chr1	78760721	78761772
chr1	78782005	78782246
chr1	78789815	78790214
chr1	78811855	78812216
chr1	78812349	78812452
chr1	78815587	78815694
chr1	78816688	78816942
chr1	78819020	78819222
chr1	78819257	78819956
chr1	78820124	78820546
chr1	78846622	78846720
chr1	78851666	78851890
chr1	78852112	78853396
chr1	78864066	78864195
chr1	78881489	78881587
chr1	78894431	78894578
chr1	78895941	78896042
chr1	78907800	78908523
chr1	78910914	78911129
chr1	78919631	78920208
chr1	78972101	78972479
chr1	79000464	79000879
chr1	79085028	79085371
chr1	79085604	79085721
chr1	79109620	79109997
chr1	79217266	79217447
chr1	79228159	79229096
chr1	79317181	79317626
chr1	79357883	79357988
chr1	79379865	79380520
chr1	79439731	79440410
chr1	79445460	79445933
chr1	79450077	79450959
chr1	79451134	79451677
chr1	79452561	79452664
chr1	79547589	79548033
chr1	79580743	79581957
chr1	79598437	79598745
chr1	79598869	79599255
chr1	79608815	79609473
chr1	79616454	79616989
chr1	79639830	79640520
chr1	79671264	79672343
chr1	79673233	79673348
chr1	79679469	79679704
chr1	79682915	79683030
chr1	79685693	79686048
chr1	79697054	79697811
chr1	79697980	79698238
chr1	79702512	79702779
chr1	79702794	79702892
chr1	79710333	79711745
chr1	79730504	79731118
chr1	79738387	79739145
chr1	79741021	79741397
chr1	79758790	79759212
chr1	79760683	79762036
chr1	79775815	79776589
chr1	79777819	79778409
chr1	79786148	79786486
chr1	79786616	79787122
chr1	79802699	79803354
chr1	79806726	79807919
chr1	79823217	79823726
chr1	79824306	79825116
chr1	79825216	79825427
chr1	79832424	79833746
chr1	79838626	79838942
chr1	79839136	79839249
chr1	79841129	79841420
chr1	79853173	79853300
chr1	79856806	79857218
chr1	79858123	79859179
chr1	79860551	79862319
chr1	79874612	79875050
chr1	79882756	79882894
chr1	79885086	79885623
chr1	79955928	79956560
chr1	79957698	79957817
chr1	79958105	79958433
chr1	79976977	79977152
chr1	79978359	79978812
chr1	79979915	79980134
chr1	79990187	79991205
chr1	79991313	79991549
chr1	79999110	79999394
chr1	80010697	80011074
chr1	80018566	80018956
chr1	80021938	80022168
chr1	80023316	80024013
chr1	80024051	80024147
chr1	80032334	80032626
chr1	80032982	80034020
chr1	80039376	80039695
chr1	80061231	80062642
chr1	80071898	80072109
chr1	80088776	80088927
chr1	80090694	80092078
chr1	80106037	80106750
chr1	80116019	80116277
chr1	80159723	80160264
chr1	80178077	80178280
chr1	80180236	80180424
chr1	80180821	80181351
chr1	80213267	80213401
chr1	80213949	80214111
chr1	80218240	80218580
chr1	80224946	80225261
chr1	80237044	80237620
chr1	80238705	80239067
chr1	80240128	80240292
chr1	80244235	80244357
chr1	80253224	80253321
chr1	80253560	80253782
chr1	80254120	80254250
chr1	80286893	80287088
chr1	80296553	80296658
chr1	80302288	80302848
chr1	80325982	80326213
chr1	80327070	80327195
chr1	80330224	80330361
chr1	80333567	80333674
chr1	80334520	80334616
chr1	80339233	80339345
chr1	80339398	80341343
chr1	80359347	80359801
chr1	80372121	80372315
chr1	80384192	80384514
chr1	80408492	80409098
chr1	80409361	80409572
chr1	80410236	80410499
chr1	80417466	80417615
chr1	80504847	80505291
chr1	80512198	80512443
chr1	80512678	80512888
chr1	80515947	80516222
chr1	80519913	80520220
chr1	80520562	80521043
chr1	80541742	80541840
chr1	80576416	80576548
chr1	80577024	80577180
chr1	80606049	80606560
chr1	80607648	80607805
chr1	80608319	80608432
chr1	80630314	80631178
chr1	80631450	80631557
chr1	80636653	80638010
chr1	80652036	80652334
chr1	80656029	80656157
chr1	80656291	80656840
chr1	80673296	80673558
chr1	80673722	80673979
chr1	80674368	80674528
chr1	80674590	80674750
chr1	80674886	80675026
chr1	80700373	80700559
chr1	80702517	80702782
chr1	80703126	80703512
chr1	80707383	80707528
chr1	80708933	80710545
chr1	80721354	80721450
chr1	80722463	80722973
chr1	80727551	80727663
chr1	80728296	80728554
chr1	80730579	80731045
chr1	80736053	80736176
chr1	80736204	80736348
chr1	80741138	80741536
chr1	80741863	80742209
chr1	80742739	80742887
chr1	80746349	80746477
chr1	80748526	80749078
chr1	80756928	80759053
chr1	80763654	80763823
chr1	80772661	80772804
chr1	80772994	80773118
chr1	80795511	80795838
chr1	80806822	80807110
chr1	80810882	80811166
chr1	80819371	80819644
chr1	80823961	80824457
chr1	80830489	80830821
chr1	80853905	80854894
chr1	80855038	80855466
chr1	80863457	80863568
chr1	80937140	80937291
chr1	80939975	80940151
chr1	80964029	80964125
chr1	80973102	80973298
chr1	80990593	80991010
chr1	81041940	81042763
chr1	81043036	81043496
chr1	81076175	81078025
chr1	81091097	81091394
chr1	81097238	81097536
chr1	81098655	81099286
chr1	81099416	81100084
chr1	81173413	81173622
chr1	81178703	81178913
chr1	81216055	81216209
chr1	81236414	81236689
chr1	81247361	81247870
chr1	81266489	81267101
chr1	81280958	81281539
chr1	81287057	81287584
chr1	81300792	81301041
chr1	81301689	81302053
chr1	81303432	81303716
chr1	81307482	81307814
chr1	81310069	81310427
chr1	81316529	81317437
chr1	81399192	81400258
chr1	81486204	81486403
chr1	81508973	81509203
chr1	81516533	81517013
chr1	81520675	81521293
chr1	81521691	81521853
chr1	81522995	81523478
chr1	81536774	81537595
chr1	81538555	81538690
chr1	81554952	81555134
chr1	81576986	81578499
chr1	81593374	81594490
chr1	81594616	81595354
chr1	81618930	81619165
chr1	81632301	81632571
chr1	81653054	81653248
chr1	81653962	81654095
chr1	81660744	81661047
chr1	81664490	81664605
chr1	81674928	81675631
chr1	81718331	81718947
chr1	81740888	81741066
chr1	81744466	81745130
chr1	81771659	81771772
chr1	81797542	81797658
chr1	81846745	81846843
chr1	81850636	81850805
chr1	81886819	81887437
chr1	81951836	81951944
chr1	81952008	81952473
chr1	81967137	81968200
chr1	81968274	81968500
chr1	82002265	82002497
chr1	82008028	82008425
chr1	82008535	82009156
chr1	82070247	82070838
chr1	82080304	82080632
chr1	82080689	82081217
chr1	82089229	82089845
chr1	82092994	82093546
chr1	82110283	82110509
chr1	82117775	82117970
chr1	82150258	82151390
chr1	82189525	82189886
chr1	82191483	82192162
chr1	82199778	82200506
chr1	82200795	82201025
chr1	82201260	82201466
chr1	82220744	82221093
chr1	82221129	82221257
chr1	82232646	82232790
chr1	82232794	82232924
chr1	82233891	82233989
chr1	82240051	82240560
chr1	82243384	82243599
chr1	82244947	82245206
chr1	82257582	82257775
chr1	82258707	82258854
chr1	82260060	82260228
chr1	82260987	82261523
chr1	82262385	82262492
chr1	82272512	82272645
chr1	82273009	82273208
chr1	82273543	82273988
chr1	82274345	82274789
chr1	82282749	82283794
chr1	82283878	82284321
chr1	82289801	82292023
chr1	82292627	82293294
chr1	82316039	82317209
chr1	82320736	82320849
chr1	82320927	82321023
chr1	82323983	82324428
chr1	82324552	82324759
chr1	82345096	82345945
chr1	82358549	82359619
chr1	82359749	82359847
chr1	82364112	82364211
chr1	82365539	82365635
chr1	82369261	82369395
chr1	82371750	82371866
chr1	82374819	82375249
chr1	82377504	82377682
chr1	82382053	82382279
chr1	82384327	82384539
chr1	82384884	82385334
chr1	82385762	82386296
chr1	82386793	82386976
chr1	82395155	82395305
chr1	82407835	82408025
chr1	82409403	82409499
chr1	82410876	82411060
chr1	82411135	82411814
chr1	82411964	82412152
chr1	82419001	82419211
chr1	82432968	82433893
chr1	82451952	82452539
chr1	82453806	82453934
chr1	82461159	82461584
chr1	82469136	82469266
chr1	82475970	82477271
chr1	82482471	82482658
chr1	82492429	82492582
chr1	82496987	82497324
chr1	82525909	82526209
chr1	82527916	82528469
chr1	82529321	82529501
chr1	82536528	82537289
chr1	82537890	82538218
chr1	82538711	82539191
chr1	82554378	82555186
chr1	82555721	82556032
chr1	82556795	82557340
chr1	82586309	82587605
chr1	82590387	82590485
chr1	82597219	82597463
chr1	82605061	82605389
chr1	82605507	82605795
chr1	82608996	82609175
chr1	82617304	82617454
chr1	82634039	82634137
chr1	82634423	82635197
chr1	82641288	82641984
chr1	82648062	82648317
chr1	82687889	82688379
chr1	82692608	82693884
chr1	82724696	82726067
chr1	82740933	82741237
chr1	82762436	82762532
chr1	82772725	82772850
chr1	82772945	82773538
chr1	82787106	82787963
chr1	82796304	82796400
chr1	82798386	82798505
chr1	82798811	82798909
chr1	82801292	82802058
chr1	82803627	82803882
chr1	82805679	82805809
chr1	82808438	82809253
chr1	82820155	82820520
chr1	82831200	82832617
chr1	82832697	82832875
chr1	82838954	82840538
chr1	82844662	82845033
chr1	82850871	82851138
chr1	82851268	82851392
chr1	82852612	82852775
chr1	82855683	82855859
chr1	82857917	82858127
chr1	82865217	82865313
chr1	82873599	82873739
chr1	82884549	82884764
chr1	82893386	82893490
chr1	82897580	82897718
chr1	82904319	82904726
chr1	82904843	82905205
chr1	82906410	82906560
chr1	82913124	82913358
chr1	82919073	82919817
chr1	82919931	82920167
chr1	82924297	82924408
chr1	82965655	82965848
chr1	82972121	82972580
chr1	82973359	82973681
chr1	82987544	82988358
chr1	82988666	82988817
chr1	82990535	82990742
chr1	83006988	83007116
chr1	83020788	83021116
chr1	83037607	83038898
chr1	83058073	83059077
chr1	83064761	83065340
chr1	83067113	83067543
chr1	83075544	83076824
chr1	83101891	83102157
chr1	83111123	83111671
chr1	83159233	83159346
chr1	83159485	83160373
chr1	83181528	83181741
chr1	83184878	83185194
chr1	83187233	83187561
chr1	83218176	83218688
chr1	83223149	83223366
chr1	83276774	83277507
chr1	83345605	83346105
chr1	83389014	83389164
chr1	83389583	83389792
chr1	83395726	83395964
chr1	83397350	83397456
chr1	83406605	83406751
chr1	83407322	83408711
chr1	83438100	83438367
chr1	83541988	83542564
chr1	83571864	83572327
chr1	83580930	83581037
chr1	83631112	83632544
chr1	83701491	83701629
chr1	83701748	83702602
chr1	83702728	83703007
chr1	83713045	83713179
chr1	83717102	83717375
chr1	83727250	83727723
chr1	83736423	83736744
chr1	83737965	83738130
chr1	83739200	83739303
chr1	83746052	83746400
chr1	83749063	83749602
chr1	83787551	83787675
chr1	83796934	83797222
chr1	83811286	83811431
chr1	83811790	83811947
chr1	83866144	83866357
chr1	83901440	83901621
chr1	83906763	83907605
chr1	84002236	84002440
chr1	84002683	84003006
chr1	84026730	84027137
chr1	84035659	84035805
chr1	84038921	84039021
chr1	84044129	84044248
chr1	84056375	84056574
chr1	84059868	84059964
chr1	84061752	84061894
chr1	84066225	84066400
chr1	84066889	84066992
chr1	84073316	84073477
chr1	84073603	84073825
chr1	84078105	84078240
chr1	84079538	84079805
chr1	84079998	84080529
chr1	84087419	84087670
chr1	84089292	84089951
chr1	84093548	84093790
chr1	84095750	84096168
chr1	84097407	84097699
chr1	84098445	84098591
chr1	84102129	84102277
chr1	84106772	84107015
chr1	84107228	84107506
chr1	84111618	84112066
chr1	84119481	84119810
chr1	84128450	84128903
chr1	84130034	84130711
chr1	84131889	84132722
chr1	84133864	84133960
chr1	84143114	84143334
chr1	84143588	84143728
chr1	84145177	84145290
chr1	84145527	84145991
chr1	84154072	84154296
chr1	84155132	84156246
chr1	84168920	84169070
chr1	84172829	84173229
chr1	84173457	84173631
chr1	84174233	84174385
chr1	84176803	84177627
chr1	84177913	84178285
chr1	84178474	84178620
chr1	84183003	84183313
chr1	84183383	84183479
chr1	84183777	84183886
chr1	84186438	84186625
chr1	84187196	84187292
chr1	84188428	84188526
chr1	84206495	84206871
chr1	84211464	84212562
chr1	84213070	84213298
chr1	84217878	84218176
chr1	84218467	84218921
chr1	84222159	84222289
chr1	84223140	84223373
chr1	84227833	84228100
chr1	84229062	84229670
chr1	84239928	84240782
chr1	84241665	84241876
chr1	84245418	84245566
chr1	84249629	84249727
chr1	84249881	84250554
chr1	84253649	84254135
chr1	84254379	84254583
chr1	84254757	84254934
chr1	84255798	84255894
chr1	84271796	84272329
chr1	84273254	84273425
chr1	84278535	84279053
chr1	84281637	84281764
chr1	84283022	84283607
chr1	84284015	84285122
chr1	84286754	84287229
chr1	84324154	84324560
chr1	84324667	84325587
chr1	84364922	84365897
chr1	84386308	84386719
chr1	84386855	84388219
chr1	84404963	84405327
chr1	84405462	84405902
chr1	84405994	84406130
chr1	84407972	84408091
chr1	84417549	84418217
chr1	84418448	84419111
chr1	84419533	84419629
chr1	84426648	84427053
chr1	84432431	84432545
chr1	84433401	84434174
chr1	84440731	84440994
chr1	84443154	84444455
chr1	84450191	84450287
chr1	84468797	84469019
chr1	84471200	84471378
chr1	84479987	84480182
chr1	84486438	84486591
chr1	84495308	84495414
chr1	84507122	84507240
chr1	84518389	84518667
chr1	84523499	84523810
chr1	84535999	84536663
chr1	84550177	84550427
chr1	84556812	84557185
chr1	84558813	84559214
chr1	84559432	84559619
chr1	84561881	84562407
chr1	84577445	84578018
chr1	84581853	84582237
chr1	84585307	84586052
chr1	84586193	84586588
chr1	84589367	84589805
chr1	84590553	84590953
chr1	84591075	84591237
chr1	84592302	84592763
chr1	84596084	84596412
chr1	84611373	84611605
chr1	84611792	84612229
chr1	84612944	84613056
chr1	84613156	84613559
chr1	84614726	84614902
chr1	84619089	84619662
chr1	84621040	84622056
chr1	84622172	84622305
chr1	84622959	84623228
chr1	84631309	84631451
chr1	84634265	84634363
chr1	84636707	84636874
chr1	84636958	84637182
chr1	84637278	84637751
chr1	84637774	84637965
chr1	84646931	84647027
chr1	84661288	84662145
chr1	84664851	84665095
chr1	84667731	84668089
chr1	84694600	84696500
chr1	84697150	84697501
chr1	84708805	84708916
chr1	84709255	84710726
chr1	84733880	84734214
chr1	84782737	84783354
chr1	84800332	84800462
chr1	84815951	84816141
chr1	84838231	84840484
chr1	84889252	84890755
chr1	84924124	84924367
chr1	84933537	84936121
chr1	84961835	84962216
chr1	84994992	84995097
chr1	85086670	85086785
chr1	85090717	85091111
chr1	85114202	85114338
chr1	85114656	85115038
chr1	85258287	85258385
chr1	85270050	85270153
chr1	85277737	85278000
chr1	85280389	85280558
chr1	85323312	85323512
chr1	85325298	85325529
chr1	85340118	85340329
chr1	85345048	85345148
chr1	85528530	85529006
chr1	85591073	85593426
chr1	85614663	85614866
chr1	85624495	85624630
chr1	85624912	85625008
chr1	85652038	85652205
chr1	85703262	85704131
chr1	85720160	85720740
chr1	85735841	85736152
chr1	85736180	85736860
chr1	85742303	85742552
chr1	85742727	85743369
chr1	85749849	85750039
chr1	85751329	85752003
chr1	85776089	85776430
chr1	85793138	85794780
chr1	85809220	85809508
chr1	85809980	85810147
chr1	85813699	85814025
chr1	85814339	85814525
chr1	85820297	85820754
chr1	85822053	85822486
chr1	85825017	85825173
chr1	85835883	85836003
chr1	85838143	85838339
chr1	85842394	85842512
chr1	85842654	85842750
chr1	85850835	85851212
chr1	85853237	85853624
chr1	85853732	85854161
chr1	85857468	85857684
chr1	85894192	85895948
chr1	85901766	85902585
chr1	85908128	85908364
chr1	85916555	85917539
chr1	85921572	85922924
chr1	85927811	85929129
chr1	85933452	85934433
chr1	85934548	85934692
chr1	85940095	85940539
chr1	85969122	85970376
chr1	85979742	85980149
chr1	85981952	85982585
chr1	86007685	86008112
chr1	86017977	86019117
chr1	86021775	86021876
chr1	86029724	86029896
chr1	86030903	86031077
chr1	86031906	86033011
chr1	86038635	86038955
chr1	86045710	86047565
chr1	86052987	86054277
chr1	86054954	86055353
chr1	86059090	86059821
chr1	86064130	86065414
chr1	86111872	86112039
chr1	86126048	86126309
chr1	86135240	86135343
chr1	86144361	86144495
chr1	86154083	86155223
chr1	86171001	86171438
chr1	86178774	86179433
chr1	86214089	86214580
chr1	86215854	86216118
chr1	86225422	86225576
chr1	86229404	86229700
chr1	86230218	86230392
chr1	86233944	86234113
chr1	86235245	86235351
chr1	86236471	86236664
chr1	86240941	86241286
chr1	86241420	86241594
chr1	86263643	86264216
chr1	86268819	86269749
chr1	86293972	86295452
chr1	86301827	86302045
chr1	86302975	86304348
chr1	86310663	86311106
chr1	86313471	86314060
chr1	86335642	86336184
chr1	86339271	86339863
chr1	86347065	86347381
chr1	86358600	86360381
chr1	86363835	86363959
chr1	86368139	86368474
chr1	86372050	86372563
chr1	86379431	86379543
chr1	86380981	86381323
chr1	86389231	86389700
chr1	86413941	86414537
chr1	86416383	86416568
chr1	86419848	86420241
chr1	86424736	86425488
chr1	86430026	86430256
chr1	86433994	86435155
chr1	86435275	86435795
chr1	86440281	86440909
chr1	86441620	86441844
chr1	86441907	86443269
chr1	86447755	86447909
chr1	86447972	86448177
chr1	86448319	86448612
chr1	86472168	86472791
chr1	86487130	86488218
chr1	86491483	86492362
chr1	86499967	86500162
chr1	86501723	86501938
chr1	86503679	86504787
chr1	86507925	86508120
chr1	86509380	86509845
chr1	86511085	86511429
chr1	86520521	86520626
chr1	86524799	86525542
chr1	86525655	86527429
chr1	86527826	86528458
chr1	86532204	86532791
chr1	86533863	86533961
chr1	86538538	86538660
chr1	86549773	86549897
chr1	86550501	86550607
chr1	86569511	86569724
chr1	86581695	86583062
chr1	86586829	86587558
chr1	86598452	86598852
chr1	86614388	86614718
chr1	86618566	86618882
chr1	86623425	86623605
chr1	86634845	86635030
chr1	86650305	86650500
chr1	86652803	86652934
chr1	86653857	86654004
chr1	86655705	86656347
chr1	86656540	86656787
chr1	86669529	86671095
chr1	86703242	86704394
chr1	86705376	86705851
chr1	86719490	86719992
chr1	86745857	86745989
chr1	86916489	86916657
chr1	86916742	86917101
chr1	86927888	86928014
chr1	86945352	86945651
chr1	86946026	86946277
chr1	86946330	86946479
chr1	86967980	86968556
chr1	86980041	86980243
chr1	87002584	87003749
chr1	87010682	87011062
chr1	87013934	87014153
chr1	87028644	87028828
chr1	87028893	87029084
chr1	87032669	87033431
chr1	87035544	87036321
chr1	87041122	87041506
chr1	87042015	87042505
chr1	87047018	87047193
chr1	87063868	87064109
chr1	87070769	87071079
chr1	87087113	87087240
chr1	87098391	87099056
chr1	87111862	87112115
chr1	87126925	87127047
chr1	87127360	87127751
chr1	87142527	87142724
chr1	87149521	87149827
chr1	87153974	87154533
chr1	87154763	87155135
chr1	87155665	87156394
chr1	87170399	87170719
chr1	87173971	87174086
chr1	87174338	87174912
chr1	87175678	87176332
chr1	87182741	87183284
chr1	87184567	87184679
chr1	87184771	87185273
chr1	87186459	87187352
chr1	87205609	87205808
chr1	87213436	87214712
chr1	87214886	87215092
chr1	87217845	87217941
chr1	87218139	87218261
chr1	87245948	87246726
chr1	87250336	87250592
chr1	87258541	87258805
chr1	87263421	87263612
chr1	87263883	87264968
chr1	87265155	87265416
chr1	87270674	87271167
chr1	87272621	87272790
chr1	87273463	87274127
chr1	87281824	87282332
chr1	87287046	87287416
chr1	87292870	87293247
chr1	87316760	87316874
chr1	87326606	87328011
chr1	87362441	87362577
chr1	87380031	87380244
chr1	87388977	87389499
chr1	87393916	87394012
chr1	87416888	87417115
chr1	87418779	87419022
chr1	87447395	87447913
chr1	87458115	87458442
chr1	87468460	87468562
chr1	87470193	87470501
chr1	87471755	87472506
chr1	87475107	87475804
chr1	87483210	87483697
chr1	87493584	87493967
chr1	87495070	87495178
chr1	87509198	87510764
chr1	87510899	87511081
chr1	87520595	87521299
chr1	87535892	87536138
chr1	87541742	87541933
chr1	87545978	87547055
chr1	87562620	87562871
chr1	87568555	87568755
chr1	87607761	87608156
chr1	87608550	87608735
chr1	87614671	87614801
chr1	87626493	87626707
chr1	87629702	87629800
chr1	87660424	87661141
chr1	87687122	87687372
chr1	87721336	87721726
chr1	87755528	87756664
chr1	87766375	87766501
chr1	87785643	87787056
chr1	87828294	87828832
chr1	87846802	87847196
chr1	87847359	87847515
chr1	87847820	87848377
chr1	87852883	87854487
chr1	87854507	87854608
chr1	87871655	87871758
chr1	87873443	87873562
chr1	87874172	87874332
chr1	87879586	87880468
chr1	87892487	87893043
chr1	87900945	87901224
chr1	87912733	87913101
chr1	87913342	87913732
chr1	87918938	87919082
chr1	87922681	87923062
chr1	87929641	87930536
chr1	87936613	87936795
chr1	88007814	88008966
chr1	88094299	88094435
chr1	88133957	88134461
chr1	88144449	88144582
chr1	88205186	88206170
chr1	88211807	88211905
chr1	88212420	88212668
chr1	88212844	88213028
chr1	88213799	88213987
chr1	88214196	88214359
chr1	88249524	88249654
chr1	88256023	88256141
chr1	88257936	88258065
chr1	88260211	88260394
chr1	88264881	88265062
chr1	88276161	88277948
chr1	88284633	88284863
chr1	88284992	88285153
chr1	88285248	88285359
chr1	88287712	88287824
chr1	88301722	88301897
chr1	88306658	88306841
chr1	88318671	88318987
chr1	88357475	88357911
chr1	88406541	88406653
chr1	88411506	88411743
chr1	88412022	88412489
chr1	88424685	88425069
chr1	88445550	88445653
chr1	88456715	88457140
chr1	88465813	88466021
chr1	88474600	88474713
chr1	88476720	88477027
chr1	88478064	88478807
chr1	88526210	88526479
chr1	88559285	88559585
chr1	88562410	88562767
chr1	88587504	88587703
chr1	88592021	88592507
chr1	88594473	88594862
chr1	88594925	88595064
chr1	88623098	88624230
chr1	88658185	88658886
chr1	88668553	88668758
chr1	88668914	88669337
chr1	88670206	88670414
chr1	88699478	88699648
chr1	88700258	88702601
chr1	88705858	88706162
chr1	88707572	88708223
chr1	88721055	88721159
chr1	88742412	88742649
chr1	88745287	88745749
chr1	88751610	88751904
chr1	88752136	88752708
chr1	88753267	88753415
chr1	88756685	88757117
chr1	88757203	88757316
chr1	88757818	88758062
chr1	88761127	88761284
chr1	88763926	88764098
chr1	88774276	88774553
chr1	88798687	88798785
chr1	88799972	88800121
chr1	88838785	88839060
chr1	88839676	88840734
chr1	88840964	88841087
chr1	88847767	88847873
chr1	88878132	88878295
chr1	88908738	88908970
chr1	88916635	88916822
chr1	88923799	88925014
chr1	88936640	88937808
chr1	88938095	88938313
chr1	88946399	88946813
chr1	88947037	88947138
chr1	88964215	88964647
chr1	88988088	88988362
chr1	88996021	88996231
chr1	88997931	88998042
chr1	89003920	89004016
chr1	89026043	89026195
chr1	89048208	89048403
chr1	89069525	89071266
chr1	89078346	89078494
chr1	89086517	89087174
chr1	89088249	89088494
chr1	89090506	89090766
chr1	89092496	89092743
chr1	89093792	89093992
chr1	89095606	89096253
chr1	89102448	89102565
chr1	89102868	89103207
chr1	89104004	89104132
chr1	89104199	89104346
chr1	89104461	89104795
chr1	89105960	89106237
chr1	89107673	89107837
chr1	89116986	89117353
chr1	89119705	89120241
chr1	89120270	89120773
chr1	89130165	89131164
chr1	89136014	89138153
chr1	89147985	89148265
chr1	89150945	89151217
chr1	89152171	89152272
chr1	89158226	89158538
chr1	89160056	89160267
chr1	89171003	89171977
chr1	89183308	89184137
chr1	89191434	89191714
chr1	89195893	89196533
chr1	89207329	89207588
chr1	89228371	89228763
chr1	89235112	89235906
chr1	89245387	89245513
chr1	89251900	89252010
chr1	89257848	89258524
chr1	89268883	89269014
chr1	89278175	89278314
chr1	89299240	89299569
chr1	89302240	89303381
chr1	89308681	89309231
chr1	89332636	89332980
chr1	89340669	89340815
chr1	89359341	89359517
chr1	89364566	89364829
chr1	89385074	89385443
chr1	89400166	89401533
chr1	89414663	89414940
chr1	89421534	89421810
chr1	89423766	89423999
chr1	89430261	89430557
chr1	89443604	89444320
chr1	89454009	89455203
chr1	89455343	89456247
chr1	89456494	89456682
chr1	89461270	89461399
chr1	89463232	89463450
chr1	89465286	89465416
chr1	89465451	89466011
chr1	89467871	89468077
chr1	89468700	89468943
chr1	89469171	89469403
chr1	89471113	89471246
chr1	89472049	89472157
chr1	89473499	89473720
chr1	89474956	89475217
chr1	89475273	89475548
chr1	89479788	89479926
chr1	89483183	89483281
chr1	89483562	89483787
chr1	89489205	89489931
chr1	89491162	89491390
chr1	89493470	89493815
chr1	89496224	89496374
chr1	89497565	89497752
chr1	89509777	89510508
chr1	89510815	89511022
chr1	89512733	89512923
chr1	89517428	89518310
chr1	89522095	89522337
chr1	89523316	89523473
chr1	89524465	89524666
chr1	89525991	89526198
chr1	89529033	89529266
chr1	89533558	89533844
chr1	89535969	89536194
chr1	89538402	89538502
chr1	89538674	89538840
chr1	89539209	89539407
chr1	89540867	89540987
chr1	89541229	89541345
chr1	89542583	89542717
chr1	89548101	89548389
chr1	89549074	89549251
chr1	89549995	89550768
chr1	89556060	89556304
chr1	89558099	89558405
chr1	89564540	89564956
chr1	89565627	89565894
chr1	89566002	89566154
chr1	89566585	89566851
chr1	89567274	89567531
chr1	89568065	89568199
chr1	89568718	89569072
chr1	89576981	89577363
chr1	89579939	89581661
chr1	89585682	89585901
chr1	89587201	89587698
chr1	89593978	89594196
chr1	89599601	89599760
chr1	89600015	89600239
chr1	89600537	89600781
chr1	89602940	89603036
chr1	89606529	89607586
chr1	89607975	89608106
chr1	89615999	89616311
chr1	89618780	89618878
chr1	89619937	89620081
chr1	89622597	89622755
chr1	89625039	89625336
chr1	89626118	89626283
chr1	89627023	89627854
chr1	89631906	89632139
chr1	89632233	89632779
chr1	89634226	89634378
chr1	89637773	89638014
chr1	89639324	89639436
chr1	89641726	89641976
chr1	89643679	89643961
chr1	89644210	89644369
chr1	89645289	89645387
chr1	89646576	89647023
chr1	89648676	89648842
chr1	89654889	89655037
chr1	89656305	89657188
chr1	89667465	89667639
chr1	89669816	89669968
chr1	89671064	89671769
chr1	89676228	89676755
chr1	89676864	89677026
chr1	89677748	89677992
chr1	89681560	89681792
chr1	89688993	89689103
chr1	89690343	89690750
chr1	89690998	89691908
chr1	89702061	89703125
chr1	89703396	89703577
chr1	89708603	89708750
chr1	89713228	89713324
chr1	89713682	89713834
chr1	89717889	89718513
chr1	89725520	89726034
chr1	89728565	89728771
chr1	89729889	89730372
chr1	89730621	89731113
chr1	89738902	89739598
chr1	89739863	89740081
chr1	89750285	89751603
chr1	89757679	89757794
chr1	89763707	89764266
chr1	89781842	89782357
chr1	89783716	89783929
chr1	89786129	89786348
chr1	89786483	89786654
chr1	89798825	89799053
chr1	89816637	89817154
chr1	89817764	89817932
chr1	89820363	89820459
chr1	89832663	89832771
chr1	89832903	89833288
chr1	89837865	89838080
chr1	89844167	89844318
chr1	89846214	89846369
chr1	89848213	89848669
chr1	89849809	89850124
chr1	89859190	89859503
chr1	89860040	89860248
chr1	89860467	89860653
chr1	89863459	89863567
chr1	89876783	89876940
chr1	89877119	89877253
chr1	89892350	89892476
chr1	89921700	89922272
chr1	89922351	89922557
chr1	89922870	89923181
chr1	89923583	89923919
chr1	89928864	89928981
chr1	89930045	89931672
chr1	89935668	89935819
chr1	89940371	89940683
chr1	89941646	89942403
chr1	89943307	89943501
chr1	89962342	89962451
chr1	89968021	89968867
chr1	89971026	89971783
chr1	89971874	89972362
chr1	89989312	89990147
chr1	89992282	89992552
chr1	90004442	90004551
chr1	90006624	90007000
chr1	90026946	90027322
chr1	90045462	90046494
chr1	90051480	90051655
chr1	90058491	90058657
chr1	90060685	90060989
chr1	90071869	90072149
chr1	90072327	90072589
chr1	90078176	90078339
chr1	90085545	90086008
chr1	90153182	90154038
chr1	90156270	90156565
chr1	90164351	90164682
chr1	90202191	90202715
chr1	90203813	90204292
chr1	90204396	90204613
chr1	90204903	90205612
chr1	90206872	90207030
chr1	90207447	90207575
chr1	90210925	90211072
chr1	90215012	90215179
chr1	90220427	90220607
chr1	90221965	90223110
chr1	90224141	90224304
chr1	90227818	90228176
chr1	90228271	90228818
chr1	90232187	90233111
chr1	90245644	90245825
chr1	90249542	90250171
chr1	90251251	90251479
chr1	90251595	90251936
chr1	90277510	90277753
chr1	90278979	90280015
chr1	90284612	90284795
chr1	90290138	90291276
chr1	90304389	90304583
chr1	90327308	90328252
chr1	90334821	90335672
chr1	90349695	90349885
chr1	90353455	90353862
chr1	90356253	90356397
chr1	90434564	90434726
chr1	90440599	90440985
chr1	90443361	90443588
chr1	90457296	90457719
chr1	90470660	90470775
chr1	90474543	90475856
chr1	90476726	90476869
chr1	90504607	90505659
chr1	90525014	90525147
chr1	90544942	90545168
chr1	90566723	90566821
chr1	90567259	90567375
chr1	90574503	90574636
chr1	90574697	90575158
chr1	90576823	90577149
chr1	90579640	90580174
chr1	90586666	90586882
chr1	90588304	90588692
chr1	90590918	90591067
chr1	90592743	90593119
chr1	90603041	90603805
chr1	90650710	90651173
chr1	90660697	90661193
chr1	90676586	90676730
chr1	90732884	90733143
chr1	90733608	90733762
chr1	90734021	90734577
chr1	90741109	90741695
chr1	90743892	90744401
chr1	90753134	90753684
chr1	90754267	90754782
chr1	90771254	90771361
chr1	90775365	90776205
chr1	90802998	90803164
chr1	90838243	90838546
chr1	90840249	90840678
chr1	90845234	90845772
chr1	90849934	90850148
chr1	90904044	90904259
chr1	90906402	90906796
chr1	90909617	90910139
chr1	90914839	90915516
chr1	90918297	90918585
chr1	90925707	90925815
chr1	90925994	90926354
chr1	90927189	90928533
chr1	90928630	90928982
chr1	90953601	90954302
chr1	90956368	90956563
chr1	90956647	90957020
chr1	90958528	90958983
chr1	90960748	90960977
chr1	90967572	90968019
chr1	90968734	90968973
chr1	90972881	90973813
chr1	90974655	90975646
chr1	90975874	90976249
chr1	90998245	90999676
chr1	91010015	91010179
chr1	91016849	91017746
chr1	91022219	91022375
chr1	91023225	91023467
chr1	91024050	91024213
chr1	91031423	91031867
chr1	91038517	91039486
chr1	91043178	91043350
chr1	91045722	91046075
chr1	91051578	91051747
chr1	91052344	91053817
chr1	91055732	91056039
chr1	91062111	91062920
chr1	91064911	91065556
chr1	91080344	91080710
chr1	91092676	91092891
chr1	91095442	91095639
chr1	91098803	91099240
chr1	91110777	91111243
chr1	91179140	91179458
chr1	91179824	91180561
chr1	91180828	91181066
chr1	91181317	91181694
chr1	91181765	91182677
chr1	91187300	91187471
chr1	91190601	91190769
chr1	91190914	91191026
chr1	91192444	91192563
chr1	91201306	91201431
chr1	91209232	91210465
chr1	91211212	91212291
chr1	91212367	91212463
chr1	91239119	91239511
chr1	91249618	91251103
chr1	91252067	91252238
chr1	91272183	91272619
chr1	91274573	91274684
chr1	91297752	91299105
chr1	91307829	91308059
chr1	91334369	91334944
chr1	91343945	91344756
chr1	91344945	91345713
chr1	91346878	91347337
chr1	91366090	91367047
chr1	91372321	91372597
chr1	91380215	91380907
chr1	91397751	91397883
chr1	91397966	91399182
chr1	91412262	91414655
chr1	91428695	91429062
chr1	91435750	91437026
chr1	91437773	91438319
chr1	91458207	91459981
chr1	91483233	91483844
chr1	91494371	91495485
chr1	91515055	91515163
chr1	91523826	91524194
chr1	91525671	91526375
chr1	91539714	91541296
chr1	91546660	91547256
chr1	91550373	91550474
chr1	91556246	91556344
chr1	91563036	91563726
chr1	91563975	91564312
chr1	91574328	91574622
chr1	91585296	91585437
chr1	91586427	91586631
chr1	91600489	91601269
chr1	91616214	91616329
chr1	91636041	91636219
chr1	91647096	91647321
chr1	91704267	91704586
chr1	91708577	91708745
chr1	91732413	91733014
chr1	91733078	91733277
chr1	91747668	91747905
chr1	91755124	91755562
chr1	91758639	91759255
chr1	91760184	91760342
chr1	91768093	91768307
chr1	91770425	91770525
chr1	91801892	91802019
chr1	91819345	91819489
chr1	91820701	91820813
chr1	91829082	91829328
chr1	91830566	91830758
chr1	91872500	91872600
chr1	91874641	91875083
chr1	91883149	91883296
chr1	91907101	91907679
chr1	91913943	91914208
chr1	91918452	91918583
chr1	91920985	91921622
chr1	91954769	91955290
chr1	91956885	91957282
chr1	91960436	91960687
chr1	91962326	91962672
chr1	91968742	91969382
chr1	91973860	91974610
chr1	91978432	91978925
chr1	91999269	91999536
chr1	92004855	92005184
chr1	92005485	92005745
chr1	92015253	92015472
chr1	92030182	92031051
chr1	92035572	92036397
chr1	92041281	92041620
chr1	92042365	92042605
chr1	92044920	92045264
chr1	92052386	92052532
chr1	92055647	92055789
chr1	92057238	92057368
chr1	92061323	92061814
chr1	92070421	92070562
chr1	92073836	92073932
chr1	92075374	92075566
chr1	92075834	92076000
chr1	92089702	92089871
chr1	92099535	92100885
chr1	92108707	92108844
chr1	92124981	92125077
chr1	92130302	92130956
chr1	92135551	92136173
chr1	92137205	92137532
chr1	92145936	92146128
chr1	92174695	92174912
chr1	92178357	92178582
chr1	92179604	92181295
chr1	92195467	92195628
chr1	92195795	92196140
chr1	92211982	92212490
chr1	92212509	92212694
chr1	92215627	92216604
chr1	92216735	92216928
chr1	92224138	92224621
chr1	92224747	92225000
chr1	92228413	92228514
chr1	92242508	92242744
chr1	92252040	92252493
chr1	92256888	92257082
chr1	92258087	92258472
chr1	92264215	92264732
chr1	92265020	92265185
chr1	92316488	92316619
chr1	92354860	92355338
chr1	92360311	92360577
chr1	92378882	92379734
chr1	92397513	92398421
chr1	92432221	92432464
chr1	92437657	92438630
chr1	92439943	92440353
chr1	92445904	92446127
chr1	92453845	92454029
chr1	92473319	92474551
chr1	92521282	92521905
chr1	92611105	92611271
chr1	92613290	92613898
chr1	92614652	92614947
chr1	92634850	92635618
chr1	92637996	92638632
chr1	92641368	92641478
chr1	92641584	92642429
chr1	92644915	92645038
chr1	92645753	92645876
chr1	92647639	92648570
chr1	92648806	92649094
chr1	92651501	92651718
chr1	92680218	92680405
chr1	92680537	92681460
chr1	92690332	92690434
chr1	92696826	92697307
chr1	92699255	92699425
chr1	92699754	92699983
chr1	92712522	92712865
chr1	92720194	92721340
chr1	92724160	92724353
chr1	92736526	92736748
chr1	92737561	92737735
chr1	92737900	92738232
chr1	92742964	92743150
chr1	92744690	92745290
chr1	92745956	92746141
chr1	92754807	92755760
chr1	92763670	92763926
chr1	92769647	92770343
chr1	92772619	92772918
chr1	92774400	92775234
chr1	92782867	92783632
chr1	92787090	92787609
chr1	92791152	92791371
chr1	92797384	92797630
chr1	92831105	92833067
chr1	92834018	92834253
chr1	92837945	92838063
chr1	92840326	92840636
chr1	92841478	92841926
chr1	92847886	92849003
chr1	92849067	92849520
chr1	92861604	92861776
chr1	92895002	92895407
chr1	92902866	92903165
chr1	92906776	92907731
chr1	92910278	92911994
chr1	92912319	92912569
chr1	92919524	92919697
chr1	92919726	92920323
chr1	92933925	92935377
chr1	92935637	92936016
chr1	92936146	92936254
chr1	92949576	92949786
chr1	92955772	92955983
chr1	92956600	92957257
chr1	92972797	92973191
chr1	92974813	92975181
chr1	92975790	92975950
chr1	92985149	92985247
chr1	92985644	92985746
chr1	93010780	93011076
chr1	93014479	93014774
chr1	93015628	93015732
chr1	93035647	93035927
chr1	93045861	93045959
chr1	93069505	93069603
chr1	93071539	93071896
chr1	93072635	93072743
chr1	93081008	93081266
chr1	93083554	93083751
chr1	93084873	93085904
chr1	93092286	93092422
chr1	93092725	93092821
chr1	93100350	93102273
chr1	93114746	93115787
chr1	93118894	93119323
chr1	93125382	93125529
chr1	93128656	93129159
chr1	93153160	93153288
chr1	93161494	93162105
chr1	93174384	93174791
chr1	93175978	93176190
chr1	93176419	93177336
chr1	93190813	93191046
chr1	93205977	93206536
chr1	93209920	93210708
chr1	93214564	93214948
chr1	93216727	93217249
chr1	93220599	93221465
chr1	93227308	93227743
chr1	93235363	93236891
chr1	93238351	93238466
chr1	93251548	93251858
chr1	93253034	93253389
chr1	93269708	93269927
chr1	93272447	93272836
chr1	93304865	93305104
chr1	93305521	93306180
chr1	93308063	93308299
chr1	93342497	93344138
chr1	93401365	93401608
chr1	93419437	93419536
chr1	93444460	93446186
chr1	93457139	93457318
chr1	93466906	93467280
chr1	93477894	93479830
chr1	93506914	93507271
chr1	93511430	93512783
chr1	93543383	93543710
chr1	93546702	93547265
chr1	93547335	93547435
chr1	93548674	93549579
chr1	93549684	93549845
chr1	93557446	93557855
chr1	93567036	93567871
chr1	93596027	93596227
chr1	93634528	93636519
chr1	93667944	93668292
chr1	93668647	93669467
chr1	93680249	93680502
chr1	93685354	93687005
chr1	93688395	93688503
chr1	93695024	93695234
chr1	93697503	93697758
chr1	93718244	93718609
chr1	93719427	93719523
chr1	93720954	93721513
chr1	93721608	93721862
chr1	93726316	93726412
chr1	93726960	93727515
chr1	93731929	93732606
chr1	93753800	93755594
chr1	93801655	93802254
chr1	93803430	93804661
chr1	93812417	93813017
chr1	93824647	93826113
chr1	93826297	93826398
chr1	93857191	93857862
chr1	93988938	93989090
chr1	93999224	93999399
chr1	94011794	94011894
chr1	94019802	94021491
chr1	94026804	94026946
chr1	94027310	94028082
chr1	94031253	94031431
chr1	94034838	94036092
chr1	94053324	94053586
chr1	94053602	94054128
chr1	94054544	94054760
chr1	94056160	94056261
chr1	94078899	94079528
chr1	94080612	94080772
chr1	94081111	94081372
chr1	94139558	94139859
chr1	94261734	94261839
chr1	94266989	94267301
chr1	94281942	94282171
chr1	94282321	94282494
chr1	94336424	94336719
chr1	94378996	94379109
chr1	94412714	94413574
chr1	94502261	94502406
chr1	94503551	94504568
chr1	94624709	94624807
chr1	94693705	94693825
chr1	94721303	94721755
chr1	94753234	94753443
chr1	94790639	94790789
chr1	94858712	94858828
chr1	94860422	94860567
chr1	94871691	94871859
chr1	94914455	94914610
chr1	94932619	94932717
chr1	94970281	94970773
chr1	94990151	94990332
chr1	95004068	95004205
chr1	95080564	95080660
chr1	95218516	95219273
chr1	95241897	95242078
chr1	95246024	95246132
chr1	95247280	95247389
chr1	95263057	95263300
chr1	95267780	95268918
chr1	95300037	95300136
chr1	95313307	95314681
chr1	95316560	95316703
chr1	95319895	95320487
chr1	95323102	95323268
chr1	95375444	95375998
chr1	95397308	95397483
chr1	95445616	95445786
chr1	95451010	95451223
chr1	95563365	95563631
chr1	95578942	95579097
chr1	95580665	95580784
chr1	95582220	95582638
chr1	95589216	95589401
chr1	95589486	95589653
chr1	95591337	95591440
chr1	95605533	95605883
chr1	95607011	95607340
chr1	95607602	95607700
chr1	95643176	95643327
chr1	95653650	95653748
chr1	95655143	95655293
chr1	95664422	95664821
chr1	95665117	95665694
chr1	95665905	95666382
chr1	95666769	95666877
chr1	95666970	95668411
chr1	95668569	95668706
chr1	95735571	95735809
chr1	95754188	95754427
chr1	95762263	95762559
chr1	95821439	95822054
chr1	95990565	95990975
chr1	96018047	96018205
chr1	96135214	96135378
chr1	96301291	96301747
chr1	96317834	96317932
chr1	96341856	96342089
chr1	96346567	96346997
chr1	96369639	96369742
chr1	96370334	96370513
chr1	96567669	96567829
chr1	96569314	96569503
chr1	96624627	96624750
chr1	96683999	96684097
chr1	96719823	96719921
chr1	96738618	96738892
chr1	96768227	96768651
chr1	96779267	96779520
chr1	96789407	96789519
chr1	96795225	96795578
chr1	96801648	96801878
chr1	96816013	96816111
chr1	96843903	96844044
chr1	96846492	96847313
chr1	96871066	96872605
chr1	96893810	96893926
chr1	97019035	97019269
chr1	97038622	97038882
chr1	97155572	97155726
chr1	97257197	97257298
chr1	97262968	97263103
chr1	97378825	97378944
chr1	97497026	97497153
chr1	97540225	97541319
chr1	97542343	97542445
chr1	97553119	97553322
chr1	97553480	97554904
chr1	97555038	97555275
chr1	97570828	97571358
chr1	97573541	97573809
chr1	97574098	97574263
chr1	97587547	97587823
chr1	97616482	97617578
chr1	97622510	97623079
chr1	97623209	97623552
chr1	97629966	97630796
chr1	97636766	97636917
chr1	97639439	97639685
chr1	97647148	97647300
chr1	97648827	97649064
chr1	97649310	97649448
chr1	97650116	97650480
chr1	97652804	97653075
chr1	97660630	97662309
chr1	97664905	97665075
chr1	97676951	97677047
chr1	97688801	97689186
chr1	97699319	97699422
chr1	97714386	97714963
chr1	97718482	97718681
chr1	97723222	97723410
chr1	97726849	97727153
chr1	97736979	97737082
chr1	97761043	97761165
chr1	97761613	97761727
chr1	97769188	97770938
chr1	97771263	97771468
chr1	97785097	97785312
chr1	97802347	97802861
chr1	97809395	97809861
chr1	97827046	97828065
chr1	97828225	97828457
chr1	97833405	97834222
chr1	97834463	97834559
chr1	97841824	97841962
chr1	97843342	97843517
chr1	97843603	97843902
chr1	97848566	97849308
chr1	97849452	97849648
chr1	97850806	97850942
chr1	97862674	97863788
chr1	97872341	97872874
chr1	97883621	97883788
chr1	97918364	97918796
chr1	97921973	97922137
chr1	97923571	97924098
chr1	97924660	97925098
chr1	97929032	97929910
chr1	97938002	97938851
chr1	97938885	97938981
chr1	97952972	97953271
chr1	97960316	97960984
chr1	97961399	97961509
chr1	97963895	97964092
chr1	97967787	97967988
chr1	97968004	97968174
chr1	97968567	97968731
chr1	97974984	97975276
chr1	97976177	97977860
chr1	97978300	97978469
chr1	97983312	97983431
chr1	98002339	98002532
chr1	98002610	98003332
chr1	98005659	98006210
chr1	98010968	98011300
chr1	98016134	98016663
chr1	98018167	98018268
chr1	98018682	98018962
chr1	98031914	98032089
chr1	98042338	98042762
chr1	98046892	98047191
chr1	98047421	98047522
chr1	98047644	98048662
chr1	98053573	98053742
chr1	98054017	98054514
chr1	98057651	98057835
chr1	98058979	98059196
chr1	98070896	98071227
chr1	98072073	98072376
chr1	98073190	98073293
chr1	98073390	98073640
chr1	98078847	98078945
chr1	98079705	98079866
chr1	98081245	98081442
chr1	98081520	98081803
chr1	98084597	98084914
chr1	98088188	98088871
chr1	98094502	98096248
chr1	98165121	98165313
chr1	98178797	98178902
chr1	98179161	98179340
chr1	98180403	98180744
chr1	98182356	98182474
chr1	98189921	98190603
chr1	98190702	98191176
chr1	98191342	98191484
chr1	98191946	98192607
chr1	98267325	98267584
chr1	98306523	98306630
chr1	98350151	98350560
chr1	98523141	98523299
chr1	98523658	98523773
chr1	98589599	98589820
chr1	98748884	98749204
chr1	98795022	98795196
chr1	99156754	99156909
chr1	99369540	99370711
chr1	99772095	99772912
chr1	99774234	99774420
chr1	99966385	99966574
chr1	99967352	99967455
chr1	100050599	100050854
chr1	100089552	100089755
chr1	100098307	100098440
chr1	100119760	100120092
chr1	100139314	100139466
chr1	100180133	100180360
chr1	100219813	100220043
chr1	100223575	100224026
chr1	100231733	100232338
chr1	100269975	100270128
chr1	100326992	100327146
chr1	100369323	100371078
chr1	100416231	100417378
chr1	100424476	100424654
chr1	100523519	100523638
chr1	100557040	100557249
chr1	100682124	100682480
chr1	100797136	100797421
chr1	100805490	100805586
chr1	100887424	100887600
chr1	101317678	101317960
chr1	101628559	101628750
chr1	101629155	101629276
chr1	101840026	101840256
chr1	101902168	101902525
chr1	102146480	102146647
chr1	102153731	102154242
chr1	102170339	102171617
chr1	102187761	102187879
chr1	102290369	102290843
chr1	102290922	102291201
chr1	102302569	102302667
chr1	102378535	102378986
chr1	102454074	102455636
chr1	102472115	102472536
chr1	103140224	103140439
chr1	103333868	103333966
chr1	103451857	103452027
chr1	103762491	103763087
chr1	103784703	103784969
chr1	103799381	103799671
chr1	103986853	103987659
chr1	104113981	104114197
chr1	104226902	104227203
chr1	104538061	104538349
chr1	104542499	104542616
chr1	104561392	104561490
chr1	104586537	104586791
chr1	104609561	104609659
chr1	104613048	104613237
chr1	104615647	104615902
chr1	104620106	104620373
chr1	104625652	104625883
chr1	104652112	104653105
chr1	104739034	104739142
chr1	104746619	104747281
chr1	104747503	104747660
chr1	104747688	104747945
chr1	104752916	104753064
chr1	104754341	104755225
chr1	104755763	104755901
chr1	104755903	104756187
chr1	104768326	104769866
chr1	104769987	104770558
chr1	104771027	104771237
chr1	104771512	104772400
chr1	104790588	104790792
chr1	104795803	104796950
chr1	104797280	104797478
chr1	104797871	104798417
chr1	104803362	104803807
chr1	104807048	104807567
chr1	104815255	104815875
chr1	104816691	104816875
chr1	104819034	104819212
chr1	104821794	104822272
chr1	104822649	104822900
chr1	104823177	104823329
chr1	104823374	104823472
chr1	104828124	104828629
chr1	104830806	104830911
chr1	104832122	104832662
chr1	104838194	104839567
chr1	104848011	104848658
chr1	104848862	104849275
chr1	104852998	104853487
chr1	104859238	104859336
chr1	104876826	104877801
chr1	104877893	104878390
chr1	104882588	104882759
chr1	104882941	104883118
chr1	104883290	104883615
chr1	104903466	104903726
chr1	104908166	104908496
chr1	104911310	104911454
chr1	104911590	104911727
chr1	104912143	104912966
chr1	104913417	104913657
chr1	104917425	104917781
chr1	104917839	104918355
chr1	104918573	104918756
chr1	104923526	104923645
chr1	104924483	104924644
chr1	104925041	104925187
chr1	104931249	104931699
chr1	104944207	104945399
chr1	104945884	104946115
chr1	104957089	104957388
chr1	104958019	104958115
chr1	104959495	104960125
chr1	104962328	104962499
chr1	104978885	104979706
chr1	104984314	104984482
chr1	104986177	104986555
chr1	104988020	104988271
chr1	104993825	104994541
chr1	104994969	104995259
chr1	105002298	105002965
chr1	105092218	105093129
chr1	105111324	105111667
chr1	105135427	105135627
chr1	105135773	105136012
chr1	105136085	105136653
chr1	105151193	105151416
chr1	105160805	105161699
chr1	105167137	105167872
chr1	105168407	105168707
chr1	105172281	105172725
chr1	105178744	105179816
chr1	105188405	105188528
chr1	105188720	105189178
chr1	105189325	105189617
chr1	105199389	105199598
chr1	105224110	105224206
chr1	105241043	105241403
chr1	105246184	105247052
chr1	105255822	105256039
chr1	105261311	105261409
chr1	105278296	105278431
chr1	105281347	105281549
chr1	105287339	105287496
chr1	105301165	105301629
chr1	105301710	105302905
chr1	105312028	105312165
chr1	105312302	105312531
chr1	105312646	105312880
chr1	105324771	105325287
chr1	105325422	105325577
chr1	105327320	105327852
chr1	105332336	105332528
chr1	105340792	105341843
chr1	105342744	105342952
chr1	105346742	105347438
chr1	105354900	105357079
chr1	105362789	105363000
chr1	105420755	105420866
chr1	105421842	105422065
chr1	105423421	105423704
chr1	105435096	105435252
chr1	105486775	105487563
chr1	105489473	105489602
chr1	105493228	105493492
chr1	105580003	105580282
chr1	105630459	105630917
chr1	105641475	105642057
chr1	105660154	105660277
chr1	105663065	105664875
chr1	105677365	105677479
chr1	105678972	105679129
chr1	105680606	105680888
chr1	105682425	105683287
chr1	105694019	105694302
chr1	105706997	105707093
chr1	105710550	105710660
chr1	105711170	105711469
chr1	105735392	105735589
chr1	105762655	105762918
chr1	105765167	105765314
chr1	105765683	105766083
chr1	105779868	105781311
chr1	105781457	105781913
chr1	105787122	105787232
chr1	105801370	105801527
chr1	105805827	105806081
chr1	105813509	105814038
chr1	105814599	105815525
chr1	105843262	105845046
chr1	105865542	105865860
chr1	105880723	105881465
chr1	105890724	105890897
chr1	105891103	105891570
chr1	105903128	105903241
chr1	105903558	105903800
chr1	105906404	105906802
chr1	105907912	105908817
chr1	105946376	105947092
chr1	105947179	105947545
chr1	105965258	105965469
chr1	105971801	105971897
chr1	105980766	105981489
chr1	105989786	105991902
chr1	105993305	105993553
chr1	105993673	105994162
chr1	106013563	106014429
chr1	106029144	106029275
chr1	106030442	106030659
chr1	106036328	106036560
chr1	106036998	106037489
chr1	106038729	106039746
chr1	106043169	106043309
chr1	106043448	106043705
chr1	106063350	106063539
chr1	106066836	106067178
chr1	106070850	106072398
chr1	106142110	106142254
chr1	106148465	106148660
chr1	106148854	106149096
chr1	106153026	106153264
chr1	106154672	106156118
chr1	106168073	106168341
chr1	106171061	106173337
chr1	106176944	106177150
chr1	106179471	106179685
chr1	106185423	106185812
chr1	106187585	106188009
chr1	106188093	106188248
chr1	106192008	106192182
chr1	106192810	106193296
chr1	106194012	106194173
chr1	106199615	106200593
chr1	106202017	106202327
chr1	106204486	106204630
chr1	106212302	106212426
chr1	106220488	106220788
chr1	106221416	106221591
chr1	106225985	106226942
chr1	106231278	106231527
chr1	106231857	106232344
chr1	106232450	106232718
chr1	106235763	106235976
chr1	106237121	106237400
chr1	106241004	106241817
chr1	106242196	106242493
chr1	106242939	106243130
chr1	106243468	106243721
chr1	106259619	106259717
chr1	106260935	106261083
chr1	106268559	106268661
chr1	106269471	106269578
chr1	106274351	106275157
chr1	106275874	106275973
chr1	106277321	106277519
chr1	106278224	106278322
chr1	106278893	106279135
chr1	106279516	106280075
chr1	106310437	106310567
chr1	106316523	106317633
chr1	106317821	106318207
chr1	106318235	106318344
chr1	106324567	106324904
chr1	106333029	106333243
chr1	106346862	106347007
chr1	106354608	106354778
chr1	106359721	106359822
chr1	106360247	106360512
chr1	106374265	106374534
chr1	106380055	106381335
chr1	106386654	106386872
chr1	106389388	106390156
chr1	106395018	106395897
chr1	106402701	106403523
chr1	106407013	106407189
chr1	106408065	106408203
chr1	106425122	106425794
chr1	106427821	106428846
chr1	106465922	106466116
chr1	106478144	106478435
chr1	106483023	106483291
chr1	106501668	106501853
chr1	106511527	106512030
chr1	106523886	106524158
chr1	106526637	106527242
chr1	106542693	106542997
chr1	106544814	106545167
chr1	106548309	106548414
chr1	106549170	106549352
chr1	106553021	106553153
chr1	106565786	106565890
chr1	106566757	106567028
chr1	106568110	106568392
chr1	106570181	106570728
chr1	106574208	106574327
chr1	106583758	106584015
chr1	106584805	106585483
chr1	106590342	106590626
chr1	106602652	106603836
chr1	106617657	106617796
chr1	106617926	106618307
chr1	106619155	106619264
chr1	106620343	106620527
chr1	106627362	106627572
chr1	106628823	106629797
chr1	106629937	106630473
chr1	106650298	106650762
chr1	106651181	106651899
chr1	106651995	106652418
chr1	106653098	106653373
chr1	106653445	106653926
chr1	106666490	106667211
chr1	106681177	106681346
chr1	106690019	106690152
chr1	106697158	106697723
chr1	106702682	106703660
chr1	106712366	106712864
chr1	106713549	106715013
chr1	106717200	106717478
chr1	106735559	106735874
chr1	106737059	106737267
chr1	106737291	106737416
chr1	106758672	106760471
chr1	106768940	106769306
chr1	106776784	106776989
chr1	106781748	106781914
chr1	106795656	106795795
chr1	106795906	106796974
chr1	106797080	106797282
chr1	106812670	106813199
chr1	106815463	106815575
chr1	106818440	106818814
chr1	106822331	106822655
chr1	106864062	106864402
chr1	106867836	106868009
chr1	106870007	106870549
chr1	106883812	106884281
chr1	106901454	106901853
chr1	106961166	106961264
chr1	106995943	106996084
chr1	107000481	107000916
chr1	107014540	107014901
chr1	107127575	107127750
chr1	107195706	107196199
chr1	107243215	107243576
chr1	107313934	107314267
chr1	107353175	107353391
chr1	107481085	107481830
chr1	107496987	107497097
chr1	107502600	107502804
chr1	107565533	107565889
chr1	107589916	107590268
chr1	107592753	107592851
chr1	107598452	107598792
chr1	107599069	107599279
chr1	107635978	107636206
chr1	107706226	107706331
chr1	107811158	107811312
chr1	107856268	107856502
chr1	107908340	107908765
chr1	107908850	107908946
chr1	107950304	107950890
chr1	107975611	107976522
chr1	107986925	107987146
chr1	108023749	108024379
chr1	108181548	108181731
chr1	108190968	108191253
chr1	108328932	108329056
chr1	108363907	108364038
chr1	108577869	108578110
chr1	108649535	108650035
chr1	108650100	108650292
chr1	108827355	108827493
chr1	108908241	108908402
chr1	108964790	108964894
chr1	109095299	109095521
chr1	109514543	109514652
chr1	109539052	109539174
chr1	109718927	109719456
chr1	109830774	109830906
chr1	109834707	109834807
chr1	109898593	109898987
chr1	109900681	109901086
chr1	109912147	109912533
chr1	109932817	109932913
chr1	109948629	109948939
chr1	109949338	109949498
chr1	109949699	109949863
chr1	109981767	109983806
chr1	109985504	109985769
chr1	110026041	110026152
chr1	110360847	110360996
chr1	110400118	110400307
chr1	110472177	110472298
chr1	110905540	110905677
chr1	110967703	110967801
chr1	110975214	110975534
chr1	110977162	110977908
chr1	111019164	111019448
chr1	111020214	111021133
chr1	111058297	111058619
chr1	111242350	111242626
chr1	111286146	111286311
chr1	111354864	111354960
chr1	111355259	111355766
chr1	111634070	111634363
chr1	111660246	111660683
chr1	111689831	111690305
chr1	111698262	111698824
chr1	111699192	111699564
chr1	111754063	111754239
chr1	111754345	111755062
chr1	111857992	111858219
chr1	111864010	111865457
chr1	112377981	112378077
chr1	112378590	112379237
chr1	112379442	112379586
chr1	112379704	112380470
chr1	112388645	112389441
chr1	112389687	112390243
chr1	112395869	112396036
chr1	112404351	112404676
chr1	112416408	112417166
chr1	112417241	112417389
chr1	112450559	112450672
chr1	112451642	112452074
chr1	112452420	112452678
chr1	112453589	112453729
chr1	112456004	112456664
chr1	112472859	112473036
chr1	112473126	112473420
chr1	112473513	112473705
chr1	113247479	113247577
chr1	113358344	113358600
chr1	113413048	113413210
chr1	115338275	115338660
chr1	115338875	115338971
chr1	115505185	115505321
chr1	115517086	115517235
chr1	115533718	115534200
chr1	115573933	115574208
chr1	115574427	115575147
chr1	115580978	115581185
chr1	115600561	115600697
chr1	115647057	115647210
chr1	115674997	115675122
chr1	115681220	115681357
chr1	115684403	115685227
chr1	115686639	115686740
chr1	115784506	115785343
chr1	115808866	115808969
chr1	115809025	115809135
chr1	115837621	115837782
chr1	115962494	115963036
chr1	115963695	115963808
chr1	115963839	115964062
chr1	115965278	115965415
chr1	116153076	116153221
chr1	116175262	116175361
chr1	116215656	116215767
chr1	116216222	116217567
chr1	116218197	116218450
chr1	116276824	116277159
chr1	116283926	116284309
chr1	116308525	116308650
chr1	116313222	116313587
chr1	116366896	116367183
chr1	116402407	116402512
chr1	116427984	116428082
chr1	116428180	116428620
chr1	116431119	116431248
chr1	116477660	116478021
chr1	116879310	116879408
chr1	116977050	116977146
chr1	117040968	117041195
chr1	117106726	117107107
chr1	117519660	117520111
chr1	118012726	118013062
chr1	118275134	118275611
chr1	118294886	118295521
chr1	118310725	118311631
chr1	118311862	118312117
chr1	118320841	118320952
chr1	118321370	118322437
chr1	118335979	118336256
chr1	118368084	118368273
chr1	118388245	118390293
chr1	118398413	118399464
chr1	118411013	118411121
chr1	118414325	118414556
chr1	118427005	118427346
chr1	118434706	118435527
chr1	118437860	118438116
chr1	118456994	118457981
chr1	118458723	118459946
chr1	118470435	118470687
chr1	118476533	118477217
chr1	118479368	118479547
chr1	118481366	118481771
chr1	118482451	118482641
chr1	118485259	118486326
chr1	118494108	118494383
chr1	118495370	118495531
chr1	118498209	118498707
chr1	118505900	118506024
chr1	118515038	118515182
chr1	118515396	118515532
chr1	118523022	118523403
chr1	118530125	118530888
chr1	118561172	118561425
chr1	118598554	118598666
chr1	118598676	118599439
chr1	118627624	118628766
chr1	118650595	118650961
chr1	118672212	118672525
chr1	118676840	118677042
chr1	118687179	118687461
chr1	118720048	118720160
chr1	118720800	118720950
chr1	118759410	118760019
chr1	118768798	118769283
chr1	118772369	118772576
chr1	118776287	118777215
chr1	118799710	118800008
chr1	118812256	118812526
chr1	118825090	118826383
chr1	118839990	118841101
chr1	118850094	118850777
chr1	118880952	118881085
chr1	118886958	118887105
chr1	118890107	118890208
chr1	118894903	118896037
chr1	118902371	118902493
chr1	118903844	118904094
chr1	118904984	118905914
chr1	118909144	118909486
chr1	118910730	118911092
chr1	118911234	118911361
chr1	118913281	118913863
chr1	118916382	118916941
chr1	118918692	118918986
chr1	118921772	118922094
chr1	118927681	118927937
chr1	118936088	118936576
chr1	118940357	118940523
chr1	118947467	118947745
chr1	118954524	118955744
chr1	118968964	118969060
chr1	118976399	118977282
chr1	118980722	118980908
chr1	118981860	118982209
chr1	118982336	118983251
chr1	119001574	119002226
chr1	119025468	119026721
chr1	119033484	119034684
chr1	119047544	119048316
chr1	119049925	119050455
chr1	119051997	119052096
chr1	119052740	119052928
chr1	119053279	119054430
chr1	119082462	119082871
chr1	119083491	119084065
chr1	119087401	119087928
chr1	119093669	119094213
chr1	119097804	119098571
chr1	119106218	119106776
chr1	119115234	119115978
chr1	119119936	119120219
chr1	119130107	119130264
chr1	119152326	119152459
chr1	119166281	119166595
chr1	119189214	119190129
chr1	119196690	119196822
chr1	119197203	119197526
chr1	119201809	119202863
chr1	119205381	119205647
chr1	119209629	119209826
chr1	119214066	119214460
chr1	119217023	119217261
chr1	119217541	119217674
chr1	119219186	119219388
chr1	119219485	119220206
chr1	119221616	119221732
chr1	119227093	119227298
chr1	119238693	119238831
chr1	119246446	119246744
chr1	119255491	119255756
chr1	119256221	119257408
chr1	119265596	119265943
chr1	119271375	119271511
chr1	119290082	119290905
chr1	119292361	119292459
chr1	119302463	119302713
chr1	119304290	119304797
chr1	119308474	119309260
chr1	119328577	119330280
chr1	119345247	119345829
chr1	119348831	119349271
chr1	119365613	119366797
chr1	119380094	119380322
chr1	119380575	119381190
chr1	119383719	119384494
chr1	119388614	119389542
chr1	119389721	119390410
chr1	119390699	119390974
chr1	119404684	119404808
chr1	119409522	119410049
chr1	119416784	119417120
chr1	119419448	119419635
chr1	119419882	119420066
chr1	119420185	119422966
chr1	119423652	119423824
chr1	119430897	119431014
chr1	119437570	119437765
chr1	119451567	119451878
chr1	119453810	119454249
chr1	119457359	119457463
chr1	119457540	119457768
chr1	119457945	119458505
chr1	119463398	119463787
chr1	119471306	119472356
chr1	119472891	119473147
chr1	119482947	119483188
chr1	119484418	119484861
chr1	119492113	119492713
chr1	119494797	119495305
chr1	119495393	119495633
chr1	119498687	119498785
chr1	119503865	119505382
chr1	119508655	119508953
chr1	119518171	119518373
chr1	119520721	119521448
chr1	119524800	119525390
chr1	119525544	119526746
chr1	119533041	119534140
chr1	119546636	119546824
chr1	119548632	119549266
chr1	119555449	119555886
chr1	119594249	119594386
chr1	119624490	119624804
chr1	119634926	119635042
chr1	119642231	119642716
chr1	119643330	119643588
chr1	119648130	119649232
chr1	119654452	119654615
chr1	119666942	119667126
chr1	119667416	119667553
chr1	119671935	119672084
chr1	119675061	119675290
chr1	119681756	119682047
chr1	119700996	119701183
chr1	119739817	119740143
chr1	119770769	119771151
chr1	119804712	119804973
chr1	119818696	119819010
chr1	119828184	119828590
chr1	119830092	119830366
chr1	119835844	119835957
chr1	119836698	119837954
chr1	119864021	119864125
chr1	119867133	119867773
chr1	119867880	119868022
chr1	119868577	119868675
chr1	119868788	119869118
chr1	119878436	119880175
chr1	119884220	119884492
chr1	119892954	119893228
chr1	119894991	119896269
chr1	119899663	119900416
chr1	119902577	119902878
chr1	119902963	119903068
chr1	119909857	119910004
chr1	119912166	119912377
chr1	119912776	119913658
chr1	119919397	119919564
chr1	119925541	119925730
chr1	119927375	119927729
chr1	119929685	119930068
chr1	119957459	119958122
chr1	119996973	119997617
chr1	119997755	119997973
chr1	120006305	120006626
chr1	120006832	120008013
chr1	120012685	120012913
chr1	120013110	120013431
chr1	120016373	120016471
chr1	120025213	120025461
chr1	120030251	120030468
chr1	120032969	120033473
chr1	120035415	120035883
chr1	120037089	120037598
chr1	120041475	120041700
chr1	120042086	120042740
chr1	120060925	120061102
chr1	120072846	120074289
chr1	120083982	120084269
chr1	120086768	120087056
chr1	120093427	120093854
chr1	120094083	120094210
chr1	120098307	120098591
chr1	120099609	120099788
chr1	120115134	120116440
chr1	120120306	120121868
chr1	120125602	120125922
chr1	120134615	120134908
chr1	120138648	120138746
chr1	120139030	120139377
chr1	120139438	120139610
chr1	120142473	120143087
chr1	120145562	120145925
chr1	120146948	120147319
chr1	120154265	120154607
chr1	120155085	120155609
chr1	120156207	120156342
chr1	120160062	120160235
chr1	120164405	120164505
chr1	120171720	120172353
chr1	120175453	120175599
chr1	120176383	120176572
chr1	120177708	120177886
chr1	120186123	120187430
chr1	120189185	120189751
chr1	120195651	120195777
chr1	120196013	120196513
chr1	120196915	120197606
chr1	120200970	120201098
chr1	120207512	120208299
chr1	120217125	120217222
chr1	120220997	120221157
chr1	120221358	120221639
chr1	120231286	120231758
chr1	120236741	120236852
chr1	120237128	120237323
chr1	120244176	120244343
chr1	120245599	120246257
chr1	120248248	120248537
chr1	120253907	120254005
chr1	120258431	120259594
chr1	120264670	120265737
chr1	120275347	120275659
chr1	120287795	120288373
chr1	120289936	120290136
chr1	120305916	120306327
chr1	120323433	120323663
chr1	120327651	120328118
chr1	120331908	120332256
chr1	120338108	120338220
chr1	120340204	120342043
chr1	120342264	120342941
chr1	120350645	120351126
chr1	120351333	120351478
chr1	120357025	120358247
chr1	120390146	120390254
chr1	120390458	120390869
chr1	120396259	120396782
chr1	120398511	120398930
chr1	120425052	120425261
chr1	120425268	120425398
chr1	120461797	120461916
chr1	120463833	120464010
chr1	120466646	120467031
chr1	120468810	120469232
chr1	120483860	120484218
chr1	120492286	120492723
chr1	120497469	120497812
chr1	120532681	120532847
chr1	120549248	120549575
chr1	120549795	120550514
chr1	120586478	120586938
chr1	120587765	120588149
chr1	120594670	120595011
chr1	120596046	120596151
chr1	120596386	120596706
chr1	120596887	120597016
chr1	120602025	120602538
chr1	120602810	120603937
chr1	120606609	120607338
chr1	120608006	120608125
chr1	120613786	120613991
chr1	120614092	120614681
chr1	120614956	120615053
chr1	120615733	120615878
chr1	120615976	120616445
chr1	120621461	120621657
chr1	120627465	120627593
chr1	120628926	120629261
chr1	120643126	120643732
chr1	120643902	120644966
chr1	120654864	120655735
chr1	120685773	120686446
chr1	120707338	120708149
chr1	120708334	120708568
chr1	120735851	120736707
chr1	120753239	120753932
chr1	120795320	120795687
chr1	120800974	120801328
chr1	120801641	120801923
chr1	120814456	120814552
chr1	120816196	120816716
chr1	120817374	120817877
chr1	120839975	120840109
chr1	120842718	120842830
chr1	120850623	120850723
chr1	120858528	120858763
chr1	120883121	120883433
chr1	120883548	120884128
chr1	120884385	120884559
chr1	120892055	120892359
chr1	120927935	120928162
chr1	120963740	120964595
chr1	120964873	120965175
chr1	120978609	120978795
chr1	121006377	121006816
chr1	121021087	121021541
chr1	121047611	121047809
chr1	121050818	121051316
chr1	121053525	121054102
chr1	121082277	121082754
chr1	121082833	121083130
chr1	121085280	121085644
chr1	121086920	121088051
chr1	121096318	121097461
chr1	121097626	121098099
chr1	121111724	121112464
chr1	121112536	121112651
chr1	121112774	121113032
chr1	121116508	121116939
chr1	121123121	121123713
chr1	121126073	121126570
chr1	121130481	121130712
chr1	121131494	121131654
chr1	121154553	121154909
chr1	121177714	121178403
chr1	121180187	121180880
chr1	121215832	121216122
chr1	121228547	121228705
chr1	121249242	121249422
chr1	121309417	121309964
chr1	121314612	121315717
chr1	121315849	121316090
chr1	121320589	121320827
chr1	121326999	121328540
chr1	121346565	121346996
chr1	121357451	121357622
chr1	121371550	121371674
chr1	121389598	121389991
chr1	121390580	121391160
chr1	121391352	121391472
chr1	121395191	121395588
chr1	121399047	121399461
chr1	121399584	121399955
chr1	121400279	121400579
chr1	121419220	121419359
chr1	121430374	121430569
chr1	121430716	121432244
chr1	121440641	121441447
chr1	121444028	121444124
chr1	121448243	121448996
chr1	121451133	121451313
chr1	121455665	121455895
chr1	121460155	121460402
chr1	121462737	121463039
chr1	121468260	121468551
chr1	121473877	121473991
chr1	121477128	121477486
chr1	121478665	121478855
chr1	121490218	121490697
chr1	121490935	121491033
chr1	121504611	121504788
chr1	121527506	121528874
chr1	121549609	121549717
chr1	121567078	121568411
chr1	121596954	121597519
chr1	121601088	121601416
chr1	121605229	121605509
chr1	121606945	121607078
chr1	121607536	121608055
chr1	121619988	121621450
chr1	121628961	121629060
chr1	121679675	121679885
chr1	121708454	121708581
chr1	121708967	121710051
chr1	121712734	121713050
chr1	121720891	121721285
chr1	121733912	121735224
chr1	121735422	121735577
chr1	121771047	121771216
chr1	121785823	121785949
chr1	121830338	121830495
chr1	121834604	121834762
chr1	121952121	121952330
chr1	122055270	122055401
chr1	122254558	122256073
chr1	122286649	122286843
chr1	122303648	122304199
chr1	122326248	122326470
chr1	122328394	122328670
chr1	122345621	122345726
chr1	122351533	122351889
chr1	122357133	122357284
chr1	122393373	122394422
chr1	122397473	122397569
chr1	122453885	122454114
chr1	122501270	122502039
chr1	122519274	122519372
chr1	122761311	122762253
chr1	122796003	122796279
chr1	122818944	122819158
chr1	122840105	122840385
chr1	122859082	122859312
chr1	122883158	122883254
chr1	122910676	122910782
chr1	123348449	123348568
chr1	123359984	123360084
chr1	123385208	123385396
chr1	123385505	123385676
chr1	123391243	123391395
chr1	123420638	123420991
chr1	123432936	123433032
chr1	123438181	123438380
chr1	123440677	123440813
chr1	123488279	123488404
chr1	123494766	123494951
chr1	123495053	123495350
chr1	123500697	123500931
chr1	123507701	123508008
chr1	123509903	123510762
chr1	123510864	123511350
chr1	123511827	123512058
chr1	123517736	123517834
chr1	123518092	123518647
chr1	123556449	123556872
chr1	123557602	123558055
chr1	123581618	123581749
chr1	123606234	123606478
chr1	123618585	123619183
chr1	123636048	123636196
chr1	123636303	123636796
chr1	123639878	123640202
chr1	123640973	123641118
chr1	123655375	123655569
chr1	123656792	123657015
chr1	123657591	123657731
chr1	123669618	123669760
chr1	123703363	123703853
chr1	123703901	123704330
chr1	123712020	123712189
chr1	123724252	123724350
chr1	123734898	123735144
chr1	123735303	123735933
chr1	123776816	123776950
chr1	123777451	123778126
chr1	123782586	123782682
chr1	123791291	123791404
chr1	123791854	123791996
chr1	123815616	123815732
chr1	123821538	123821692
chr1	123821843	123821965
chr1	123901379	123901947
chr1	123902548	123902685
chr1	123902787	123902972
chr1	123917533	123917985
chr1	123926960	123928035
chr1	123928883	123929593
chr1	123929805	123930076
chr1	123937982	123938081
chr1	123943147	123943287
chr1	123956301	123956434
chr1	123956523	123956641
chr1	123959003	123959335
chr1	123964774	123964880
chr1	123974471	123974936
chr1	123975172	123975737
chr1	123977438	123977658
chr1	123977742	123977992
chr1	123978681	123978912
chr1	123984890	123984995
chr1	123985306	123985410
chr1	123985730	123985908
chr1	123990248	123990591
chr1	123994922	123995177
chr1	123995270	123996375
chr1	124002498	124003689
chr1	124013377	124013540
chr1	124013707	124014605
chr1	124017655	124017837
chr1	124021111	124021652
chr1	124030600	124030804
chr1	124032564	124033195
chr1	124035821	124035955
chr1	124041709	124041821
chr1	124043535	124043718
chr1	124044059	124044581
chr1	124044726	124046354
chr1	124050342	124050743
chr1	124103040	124103319
chr1	124104783	124105057
chr1	124116692	124116947
chr1	124227299	124227566
chr1	124299249	124299531
chr1	124332330	124332483
chr1	124339568	124339764
chr1	124341905	124342287
chr1	124342655	124343634
chr1	124369612	124370085
chr1	124370203	124370343
chr1	124370347	124370497
chr1	124389923	124390034
chr1	124403686	124403805
chr1	124505555	124505661
chr1	124517527	124517994
chr1	124635388	124635848
chr1	124637336	124637445
chr1	124637592	124638094
chr1	124652154	124652639
chr1	124674564	124674662
chr1	124718068	124718534
chr1	124783173	124783444
chr1	124845623	124846082
chr1	125048068	125048252
chr1	125216335	125216465
chr1	125370503	125371224
chr1	125388071	125389131
chr1	125419962	125420311
chr1	125422771	125422926
chr1	125425812	125425970
chr1	125428451	125428702
chr1	125430903	125431033
chr1	125434497	125436376
chr1	125455138	125455432
chr1	125481790	125482286
chr1	125482572	125482782
chr1	125482965	125483067
chr1	125508670	125508881
chr1	125519204	125519317
chr1	125519404	125519502
chr1	125542335	125542711
chr1	125560030	125561650
chr1	125568115	125568400
chr1	125568546	125568756
chr1	125574308	125574501
chr1	125576327	125577305
chr1	125604141	125604820
chr1	125606998	125607897
chr1	125625044	125625253
chr1	125639347	125639979
chr1	125655424	125655522
chr1	125669135	125669552
chr1	125702474	125702630
chr1	125720370	125720557
chr1	125729632	125730814
chr1	125759982	125760419
chr1	125760692	125760958
chr1	125761499	125761731
chr1	125789758	125790230
chr1	125820934	125821627
chr1	125822049	125822272
chr1	125840022	125840477
chr1	125841403	125841580
chr1	125843229	125843483
chr1	125869735	125870453
chr1	125885023	125885547
chr1	125887119	125887487
chr1	125887985	125888092
chr1	125896505	125896753
chr1	125897886	125898897
chr1	125902991	125903335
chr1	125910413	125913438
chr1	125940904	125941225
chr1	125941391	125941489
chr1	125943088	125943228
chr1	125949329	125949427
chr1	125952042	125952262
chr1	125968627	125968850
chr1	125972013	125972373
chr1	125979444	125979935
chr1	125996393	125997036
chr1	125997146	125997368
chr1	126005170	126005278
chr1	126007688	126007938
chr1	126012036	126012163
chr1	126024134	126025489
chr1	126030886	126031001
chr1	126045370	126045560
chr1	126046314	126046412
chr1	126051642	126051776
chr1	126054380	126054491
chr1	126076371	126076704
chr1	126083466	126083903
chr1	126084157	126084338
chr1	126084566	126084772
chr1	126098157	126098267
chr1	126104389	126104855
chr1	126105025	126105123
chr1	126105683	126105918
chr1	126106118	126106315
chr1	126120512	126121226
chr1	126124064	126124160
chr1	126129267	126129521
chr1	126135748	126136121
chr1	126143540	126144012
chr1	126145380	126145683
chr1	126152317	126152525
chr1	126153574	126154033
chr1	126162689	126162787
chr1	126167255	126168529
chr1	126168631	126168889
chr1	126169230	126169526
chr1	126175245	126175356
chr1	126182557	126182738
chr1	126198725	126200021
chr1	126236320	126236434
chr1	126248194	126248327
chr1	126254156	126255210
chr1	126264108	126264206
chr1	126264478	126264598
chr1	126264840	126265258
chr1	126265341	126265511
chr1	126287471	126287667
chr1	126315994	126316112
chr1	126317005	126317169
chr1	126317632	126318153
chr1	126318281	126318558
chr1	126332012	126332966
chr1	126340115	126340252
chr1	126341840	126342258
chr1	126343209	126343324
chr1	126344125	126344259
chr1	126350744	126351704
chr1	126354420	126354546
chr1	126362158	126362261
chr1	126362726	126362832
chr1	126377688	126377933
chr1	126391180	126391833
chr1	126392121	126392664
chr1	126393873	126393969
chr1	126405471	126405600
chr1	126405702	126406047
chr1	126408012	126408223
chr1	126411471	126411870
chr1	126414074	126414331
chr1	126419505	126419798
chr1	126431353	126432291
chr1	126432372	126432545
chr1	126438185	126438460
chr1	126442798	126443038
chr1	126454663	126455101
chr1	126457155	126457587
chr1	126461791	126461893
chr1	126462068	126462485
chr1	126469922	126470595
chr1	126470722	126471209
chr1	126472437	126472622
chr1	126484523	126485204
chr1	126492319	126493201
chr1	126499865	126500085
chr1	126502746	126503095
chr1	126509310	126509768
chr1	126536353	126536615
chr1	126541357	126541560
chr1	126541934	126542040
chr1	126542111	126542473
chr1	126545148	126545310
chr1	126550593	126550788
chr1	126556533	126556738
chr1	126557166	126558372
chr1	126565233	126565659
chr1	126568073	126568256
chr1	126568989	126569125
chr1	126573347	126574070
chr1	126574166	126574623
chr1	126586844	126587229
chr1	126589098	126589219
chr1	126589588	126589713
chr1	126593224	126593460
chr1	126597310	126597874
chr1	126598878	126598987
chr1	126599005	126599103
chr1	126605740	126607290
chr1	126619358	126619529
chr1	126623749	126624812
chr1	126626381	126626770
chr1	126648513	126648648
chr1	126656227	126656647
chr1	126660117	126661222
chr1	126670271	126671210
chr1	126671295	126671449
chr1	126676515	126677223
chr1	126677293	126677391
chr1	126681767	126682344
chr1	126683492	126684765
chr1	126695553	126696106
chr1	126700173	126700313
chr1	126700508	126701110
chr1	126709182	126709342
chr1	126709453	126709775
chr1	126710033	126710164
chr1	126711283	126711396
chr1	126714967	126715152
chr1	126723862	126724289
chr1	126726473	126726979
chr1	126728111	126728279
chr1	126737623	126738609
chr1	126744930	126745235
chr1	126745270	126746140
chr1	126752658	126753139
chr1	126759066	126759565
chr1	126799291	126800270
chr1	126801119	126801215
chr1	126801543	126802011
chr1	126806639	126807584
chr1	126809777	126809954
chr1	126814905	126815100
chr1	126815944	126816348
chr1	126817405	126817513
chr1	126817533	126818045
chr1	126824569	126825115
chr1	126828921	126829109
chr1	126829288	126829609
chr1	126829900	126831274
chr1	126860527	126860722
chr1	126865119	126866399
chr1	126867520	126867766
chr1	126895414	126896598
chr1	126896973	126897098
chr1	126910188	126910381
chr1	126917580	126918649
chr1	126925154	126926067
chr1	126926258	126926362
chr1	126929813	126929931
chr1	126931667	126932150
chr1	126932666	126933269
chr1	126969857	126969969
chr1	126982804	126983197
chr1	126992445	126992856
chr1	126993055	126993708
chr1	126994450	126994692
chr1	127001781	127001970
chr1	127011981	127012324
chr1	127015019	127015200
chr1	127015258	127015787
chr1	127017798	127018055
chr1	127031656	127031863
chr1	127037957	127038277
chr1	127103460	127104305
chr1	127107245	127108040
chr1	127134283	127134397
chr1	127148284	127148456
chr1	127153042	127153321
chr1	127168250	127168428
chr1	127204672	127206756
chr1	127215646	127215767
chr1	127217430	127218009
chr1	127222395	127222491
chr1	127233916	127234052
chr1	127238904	127239157
chr1	127239197	127239378
chr1	127239915	127240275
chr1	127242909	127243080
chr1	127249215	127249501
chr1	127253036	127253157
chr1	127260983	127261563
chr1	127267852	127268281
chr1	127269383	127269691
chr1	127270353	127270885
chr1	127290432	127291204
chr1	127296640	127296950
chr1	127299857	127300049
chr1	127311631	127311806
chr1	127311843	127311949
chr1	127312027	127312125
chr1	127312184	127312492
chr1	127313503	127313722
chr1	127325438	127325577
chr1	127325718	127325986
chr1	127338912	127339690
chr1	127348398	127349195
chr1	127355816	127355979
chr1	127359841	127360605
chr1	127361807	127361925
chr1	127368512	127369146
chr1	127374029	127374235
chr1	127380781	127381298
chr1	127388955	127389051
chr1	127400484	127401169
chr1	127407342	127407547
chr1	127408878	127409310
chr1	127409654	127409846
chr1	127414458	127414870
chr1	127419620	127419890
chr1	127420381	127421421
chr1	127422722	127422894
chr1	127423558	127423941
chr1	127424262	127424726
chr1	127425083	127425241
chr1	127425357	127425601
chr1	127432995	127433202
chr1	127438408	127438967
chr1	127442827	127442992
chr1	127443073	127443346
chr1	127443553	127443808
chr1	127458523	127459951
chr1	127479306	127479555
chr1	127482666	127482925
chr1	127484349	127484480
chr1	127484681	127485154
chr1	127496838	127497210
chr1	127500038	127500698
chr1	127505478	127505627
chr1	127517147	127517243
chr1	127530911	127532059
chr1	127536845	127538082
chr1	127547904	127548097
chr1	127551498	127551619
chr1	127556220	127556745
chr1	127573708	127574454
chr1	127575801	127576510
chr1	127577222	127577349
chr1	127577965	127578065
chr1	127585593	127585798
chr1	127594767	127594865
chr1	127603632	127604755
chr1	127618852	127619905
chr1	127626095	127626204
chr1	127644905	127645009
chr1	127653645	127654290
chr1	127660636	127661910
chr1	127666243	127666507
chr1	127667134	127667731
chr1	127668280	127668437
chr1	127669760	127669919
chr1	127675399	127675499
chr1	127675693	127676419
chr1	127676548	127677036
chr1	127677168	127678518
chr1	127679889	127680072
chr1	127696516	127696871
chr1	127702337	127702458
chr1	127716621	127716734
chr1	127765521	127765916
chr1	127773199	127774963
chr1	127781157	127781296
chr1	127781391	127781547
chr1	127781702	127781915
chr1	127782807	127783223
chr1	127783460	127783558
chr1	127785338	127785442
chr1	127790044	127790278
chr1	127796166	127796296
chr1	127799519	127799655
chr1	127802697	127802900
chr1	127803456	127803573
chr1	127803639	127803874
chr1	127819618	127819717
chr1	127819890	127820071
chr1	127827272	127827673
chr1	127837176	127837349
chr1	127854650	127855432
chr1	127865390	127865670
chr1	127868445	127869347
chr1	127905066	127905335
chr1	127916574	127916672
chr1	127922684	127923121
chr1	127937399	127937554
chr1	127943899	127943997
chr1	127945590	127946433
chr1	127946790	127947026
chr1	127949498	127949602
chr1	127954287	127954625
chr1	127958539	127959973
chr1	127975228	127975493
chr1	127975771	127976062
chr1	127976101	127976282
chr1	127977666	127977864
chr1	127985152	127985733
chr1	127989931	127990735
chr1	128002567	128002734
chr1	128004552	128004654
chr1	128012670	128013032
chr1	128013462	128014237
chr1	128016138	128016375
chr1	128029511	128029628
chr1	128036977	128037233
chr1	128074135	128074409
chr1	128076745	128077455
chr1	128082861	128083103
chr1	128083202	128083355
chr1	128102276	128104101
chr1	128128447	128128787
chr1	128136676	128136949
chr1	128141131	128141329
chr1	128141733	128142096
chr1	128148627	128148889
chr1	128188149	128188416
chr1	128191535	128191720
chr1	128201297	128201571
chr1	128223309	128223634
chr1	128243529	128245239
chr1	128285058	128285467
chr1	128288856	128289311
chr1	128289394	128289835
chr1	128290392	128290820
chr1	128295275	128296634
chr1	128303649	128303745
chr1	128303818	128304465
chr1	128305004	128305100
chr1	128309132	128309311
chr1	128324934	128325065
chr1	128344352	128344483
chr1	128347771	128347900
chr1	128357473	128357725
chr1	128358729	128360164
chr1	128368712	128369093
chr1	128372210	128372702
chr1	128401048	128401255
chr1	128404986	128405552
chr1	128405839	128405967
chr1	128416579	128417834
chr1	128438133	128438475
chr1	128440383	128441573
chr1	128444588	128444771
chr1	128456531	128456661
chr1	128456886	128457674
chr1	128471281	128471377
chr1	128471615	128471729
chr1	128471855	128473206
chr1	128492070	128492198
chr1	128492339	128492447
chr1	128494238	128494447
chr1	128496022	128496616
chr1	128498175	128498586
chr1	128506654	128506780
chr1	128508862	128509122
chr1	128532435	128532569
chr1	128532691	128533077
chr1	128539183	128539967
chr1	128544138	128544427
chr1	128544729	128544994
chr1	128545570	128546470
chr1	128551576	128552400
chr1	128552549	128553033
chr1	128557994	128558232
chr1	128560268	128560656
chr1	128560986	128561899
chr1	128567108	128567264
chr1	128567358	128568008
chr1	128574934	128575277
chr1	128578115	128578332
chr1	128578446	128578975
chr1	128585347	128586558
chr1	128590768	128593536
chr1	128595597	128595912
chr1	128621831	128622348
chr1	128622622	128622838
chr1	128622953	128623938
chr1	128636333	128636721
chr1	128637901	128638048
chr1	128639678	128640087
chr1	128642990	128643883
chr1	128649449	128650145
chr1	128655497	128655976
chr1	128659707	128660274
chr1	128669187	128669746
chr1	128678893	128679867
chr1	128685443	128686021
chr1	128687325	128687613
chr1	128692387	128692705
chr1	128706881	128707280
chr1	128711302	128711403
chr1	128712728	128712859
chr1	128712910	128713159
chr1	128722041	128722458
chr1	128731100	128731231
chr1	128731333	128731789
chr1	128731935	128732057
chr1	128756815	128757452
chr1	128758090	128758973
chr1	128782018	128782171
chr1	128789445	128790504
chr1	128803062	128804301
chr1	128805719	128805954
chr1	128806023	128806159
chr1	128817996	128818886
chr1	128823957	128824618
chr1	128826755	128827134
chr1	128828828	128828976
chr1	128829505	128829979
chr1	128832200	128833314
chr1	128855525	128855923
chr1	128859459	128859645
chr1	128859832	128860897
chr1	128875251	128875681
chr1	128877515	128878207
chr1	128878305	128878627
chr1	128897936	128898846
chr1	128912632	128912976
chr1	128913654	128913750
chr1	128950639	128950970
chr1	128983406	128983964
chr1	128984516	128984768
chr1	128994013	128994158
chr1	129005888	129006437
chr1	129057256	129057477
chr1	129078261	129078552
chr1	129094922	129095129
chr1	129111125	129111250
chr1	129144087	129144213
chr1	129150596	129151355
chr1	129208365	129208984
chr1	129226433	129226613
chr1	129241551	129241961
chr1	129244377	129244609
chr1	129255752	129256014
chr1	129272722	129274450
chr1	129290009	129290348
chr1	129290493	129290621
chr1	129293140	129293302
chr1	129307365	129307461
chr1	129312738	129312856
chr1	129324316	129325214
chr1	129340421	129340842
chr1	129340923	129341603
chr1	129344108	129344206
chr1	129356744	129357991
chr1	129358086	129358293
chr1	129362745	129362864
chr1	129372410	129372506
chr1	129372817	129373443
chr1	129410117	129411146
chr1	129411216	129411322
chr1	129411416	129411656
chr1	129413061	129413207
chr1	129424277	129424375
chr1	129443062	129443193
chr1	129460456	129460996
chr1	129470171	129470270
chr1	129470394	129470749
chr1	129473423	129473939
chr1	129474947	129475128
chr1	129483665	129483865
chr1	129484750	129484959
chr1	129491175	129491454
chr1	129491679	129491814
chr1	129494855	129494958
chr1	129500211	129500643
chr1	129501801	129501992
chr1	129537942	129538131
chr1	129559101	129559307
chr1	129563706	129564028
chr1	129580088	129580219
chr1	129580665	129580814
chr1	129589987	129590413
chr1	129591134	129591401
chr1	129592479	129592636
chr1	129595462	129595818
chr1	129600473	129600674
chr1	129603908	129604310
chr1	129631886	129632143
chr1	129633700	129633860
chr1	129644307	129645058
chr1	129645210	129645510
chr1	129658027	129658421
chr1	129659895	129660034
chr1	129660815	129661218
chr1	129671867	129672433
chr1	129672665	129672960
chr1	129673436	129673611
chr1	129678033	129678230
chr1	129678805	129679442
chr1	129679814	129679978
chr1	129687590	129687688
chr1	129688663	129689571
chr1	129691923	129692361
chr1	129694005	129694125
chr1	129705495	129705933
chr1	129710332	129710543
chr1	129717943	129718056
chr1	129718774	129718911
chr1	129719727	129719858
chr1	129729330	129729508
chr1	129755379	129755564
chr1	129761625	129761722
chr1	129776240	129776398
chr1	129798606	129798897
chr1	129799702	129799888
chr1	129826992	129827223
chr1	129837834	129838120
chr1	129843398	129843898
chr1	129848795	129848909
chr1	129855640	129855945
chr1	129874323	129874697
chr1	129877321	129877558
chr1	129878539	129878698
chr1	129891810	129892415
chr1	129895122	129895224
chr1	129901037	129901437
chr1	129912675	129912963
chr1	129915602	129915700
chr1	129916828	129916963
chr1	129919415	129919619
chr1	129943227	129943871
chr1	129944543	129944810
chr1	129945542	129945761
chr1	129955640	129955805
chr1	129956336	129956434
chr1	129956639	129956876
chr1	129959493	129959596
chr1	129959908	129960030
chr1	129970362	129970673
chr1	129971054	129971362
chr1	129971437	129971555
chr1	129971627	129971725
chr1	130041612	130041830
chr1	130047559	130047685
chr1	130048375	130048700
chr1	130048790	130048949
chr1	130052530	130052650
chr1	130066323	130066419
chr1	130066845	130067084
chr1	130070677	130070776
chr1	130080069	130080310
chr1	130082123	130082236
chr1	130082390	130082979
chr1	130086622	130086799
chr1	130086945	130087608
chr1	130087871	130088012
chr1	130097532	130097741
chr1	130117700	130117798
chr1	130163541	130163854
chr1	130167402	130167575
chr1	130169623	130170605
chr1	130170983	130171085
chr1	130188981	130189222
chr1	130192709	130193014
chr1	130216304	130216474
chr1	130216701	130216924
chr1	130217082	130218068
chr1	130239703	130239911
chr1	130261203	130261305
chr1	130262715	130263046
chr1	130272076	130272189
chr1	130273081	130273191
chr1	130274517	130274762
chr1	130299667	130300857
chr1	130301643	130302186
chr1	130302573	130302851
chr1	130332269	130332529
chr1	130349770	130350714
chr1	130372057	130372589
chr1	130373215	130374193
chr1	130422532	130423146
chr1	130462078	130463300
chr1	130474430	130474528
chr1	130487700	130488037
chr1	130507993	130508283
chr1	130511857	130512045
chr1	130512728	130512975
chr1	130517586	130517738
chr1	130517936	130518360
chr1	130524421	130524576
chr1	130547895	130548406
chr1	130550597	130551679
chr1	130551906	130552012
chr1	130575843	130577061
chr1	130588796	130588919
chr1	130633830	130634579
chr1	130689902	130690154
chr1	130691865	130692236
chr1	130693544	130693968
chr1	130699556	130699655
chr1	130715152	130718036
chr1	130725436	130725568
chr1	130731658	130732112
chr1	130734548	130734787
chr1	130737434	130737728
chr1	130740891	130741163
chr1	130744057	130744252
chr1	130776777	130776900
chr1	130784026	130784392
chr1	130787094	130787261
chr1	130789964	130790309
chr1	130796808	130797532
chr1	130803027	130803177
chr1	130804108	130804212
chr1	130838446	130838573
chr1	130854536	130854816
chr1	130854960	130855388
chr1	130875073	130875540
chr1	130877067	130877409
chr1	130877954	130878681
chr1	130889610	130889768
chr1	130893603	130894057
chr1	130898641	130898808
chr1	130937967	130938964
chr1	130944285	130944478
chr1	130949330	130949541
chr1	130952914	130953794
chr1	130979184	130979332
chr1	130979343	130979866
chr1	130984430	130984895
chr1	131003504	131003600
chr1	131030303	131030695
chr1	131052759	131053670
chr1	131053775	131053995
chr1	131059434	131059720
chr1	131059864	131060157
chr1	131060277	131060703
chr1	131062698	131063513
chr1	131068440	131068591
chr1	131069099	131069222
chr1	131073997	131075016
chr1	131078710	131079567
chr1	131079883	131080092
chr1	131086571	131087186
chr1	131087299	131087412
chr1	131088110	131088621
chr1	131088759	131089004
chr1	131089107	131089247
chr1	131095692	131095861
chr1	131096003	131096142
chr1	131096357	131098131
chr1	131099274	131099625
chr1	131115892	131116208
chr1	131116477	131117479
chr1	131119165	131119316
chr1	131134200	131134649
chr1	131137722	131138993
chr1	131152986	131153654
chr1	131153745	131154051
chr1	131155604	131155830
chr1	131177141	131177675
chr1	131179724	131179942
chr1	131181593	131182184
chr1	131196037	131196136
chr1	131200099	131200342
chr1	131200711	131200866
chr1	131207564	131208009
chr1	131209870	131210206
chr1	131210324	131210457
chr1	131219826	131220366
chr1	131237593	131237794
chr1	131239045	131239262
chr1	131244494	131245758
chr1	131245980	131246238
chr1	131246497	131246756
chr1	131260198	131260983
chr1	131269801	131270646
chr1	131274724	131275175
chr1	131279489	131279585
chr1	131282404	131282772
chr1	131283733	131283837
chr1	131284153	131284521
chr1	131290734	131290900
chr1	131293267	131294351
chr1	131298405	131298655
chr1	131299434	131299580
chr1	131319516	131319994
chr1	131351418	131352086
chr1	131354157	131354290
chr1	131360197	131360306
chr1	131362171	131362357
chr1	131365292	131365432
chr1	131378545	131379124
chr1	131379264	131379541
chr1	131380344	131380476
chr1	131384494	131384728
chr1	131400905	131401056
chr1	131407564	131407701
chr1	131416916	131417066
chr1	131417168	131417594
chr1	131417882	131418526
chr1	131419320	131419534
chr1	131420776	131420893
chr1	131426959	131427948
chr1	131431567	131431721
chr1	131431802	131432296
chr1	131437256	131437431
chr1	131438031	131438371
chr1	131438680	131438902
chr1	131440563	131441128
chr1	131452309	131452545
chr1	131461045	131461492
chr1	131473411	131474208
chr1	131474332	131474553
chr1	131482262	131482807
chr1	131483129	131483987
chr1	131491608	131491878
chr1	131492440	131492949
chr1	131504348	131504491
chr1	131506252	131506959
chr1	131511283	131511426
chr1	131521723	131521898
chr1	131525096	131525432
chr1	131525625	131526204
chr1	131526353	131528348
chr1	131548488	131548875
chr1	131554854	131555501
chr1	131566085	131566419
chr1	131599063	131599266
chr1	131600407	131600603
chr1	131613464	131613754
chr1	131632228	131632706
chr1	131632882	131633050
chr1	131657738	131658451
chr1	131665861	131666137
chr1	131679901	131679999
chr1	131688621	131688785
chr1	131690278	131690385
chr1	131690523	131690765
chr1	131696241	131697219
chr1	131702217	131702646
chr1	131708455	131708602
chr1	131712377	131712747
chr1	131714287	131715164
chr1	131737220	131737759
chr1	131747410	131747586
chr1	131751306	131752430
chr1	131752532	131752696
chr1	131759353	131759468
chr1	131759658	131759937
chr1	131760192	131760428
chr1	131765345	131766021
chr1	131767594	131767730
chr1	131769698	131769816
chr1	131770699	131771100
chr1	131794627	131795087
chr1	131797242	131797948
chr1	131817068	131817185
chr1	131820394	131820539
chr1	131820686	131820813
chr1	131820905	131821079
chr1	131827307	131828851
chr1	131829428	131829582
chr1	131833001	131833245
chr1	131838555	131838811
chr1	131846313	131846670
chr1	131866938	131868078
chr1	131884536	131884859
chr1	131886235	131886435
chr1	131891487	131891587
chr1	131905628	131905758
chr1	131910074	131911633
chr1	131917480	131917613
chr1	131937723	131938061
chr1	131940899	131941116
chr1	131948168	131948380
chr1	131962540	131964043
chr1	131970868	131971488
chr1	131972173	131972901
chr1	131981402	131982059
chr1	131982989	131983441
chr1	131987505	131987682
chr1	131995089	131995318
chr1	132007027	132008682
chr1	132013089	132013185
chr1	132029466	132029737
chr1	132030690	132030818
chr1	132039836	132040784
chr1	132041116	132041423
chr1	132046210	132046817
chr1	132064996	132065327
chr1	132067210	132068292
chr1	132086246	132086367
chr1	132116600	132117051
chr1	132121279	132121604
chr1	132123560	132123901
chr1	132125334	132126342
chr1	132130583	132131019
chr1	132131890	132132036
chr1	132138729	132139052
chr1	132139338	132139879
chr1	132144222	132144685
chr1	132155655	132156159
chr1	132157153	132157384
chr1	132157474	132157883
chr1	132164861	132164979
chr1	132168007	132168588
chr1	132185299	132185468
chr1	132189943	132191189
chr1	132191309	132192017
chr1	132192115	132192456
chr1	132196401	132196497
chr1	132197806	132197931
chr1	132199959	132201198
chr1	132201401	132201768
chr1	132208020	132208629
chr1	132211095	132211272
chr1	132212113	132212656
chr1	132222227	132222817
chr1	132231880	132232261
chr1	132233684	132233884
chr1	132237474	132237947
chr1	132265259	132265680
chr1	132268089	132268300
chr1	132281651	132282253
chr1	132286477	132287102
chr1	132288091	132288404
chr1	132292937	132293161
chr1	132296193	132296314
chr1	132298336	132299549
chr1	132306253	132306588
chr1	132312753	132313062
chr1	132315814	132316608
chr1	132319267	132319534
chr1	132322464	132323019
chr1	132326735	132327208
chr1	132333680	132334030
chr1	132334230	132334328
chr1	132355798	132356141
chr1	132364046	132364694
chr1	132366107	132366688
chr1	132367582	132368048
chr1	132371720	132371908
chr1	132374197	132374295
chr1	132375141	132375973
chr1	132382052	132382183
chr1	132385842	132385994
chr1	132386331	132386677
chr1	132387865	132388367
chr1	132390028	132390524
chr1	132390654	132392043
chr1	132406793	132407088
chr1	132417134	132418268
chr1	132418396	132418498
chr1	132424294	132424551
chr1	132430748	132431138
chr1	132431719	132432099
chr1	132432132	132432571
chr1	132433318	132433671
chr1	132455150	132455272
chr1	132468696	132469801
chr1	132476608	132477850
chr1	132483283	132483684
chr1	132505684	132506610
chr1	132513915	132514020
chr1	132520460	132521256
chr1	132523192	132523288
chr1	132525777	132526587
chr1	132542464	132543301
chr1	132543690	132544063
chr1	132555814	132555912
chr1	132557868	132558698
chr1	132560987	132561317
chr1	132561415	132561529
chr1	132567835	132568125
chr1	132581844	132582863
chr1	132585154	132585852
chr1	132594069	132595101
chr1	132609110	132609603
chr1	132623390	132623744
chr1	132632671	132632853
chr1	132639476	132640939
chr1	132641523	132641725
chr1	132647990	132648408
chr1	132648647	132648907
chr1	132649414	132649637
chr1	132653622	132654391
chr1	132654580	132655411
chr1	132655767	132655865
chr1	132659662	132659786
chr1	132660391	132660832
chr1	132665500	132665869
chr1	132678554	132678692
chr1	132678768	132679799
chr1	132679995	132680604
chr1	132695892	132696900
chr1	132697587	132697708
chr1	132706729	132707932
chr1	132709271	132709534
chr1	132718215	132718923
chr1	132721250	132721438
chr1	132727168	132727476
chr1	132727560	132727960
chr1	132732108	132732959
chr1	132739334	132739619
chr1	132740429	132740615
chr1	132740874	132742070
chr1	132750154	132750769
chr1	132751733	132752222
chr1	132758621	132759345
chr1	132759452	132759754
chr1	132765848	132766672
chr1	132799371	132799678
chr1	132802492	132802760
chr1	132806099	132806205
chr1	132813293	132813445
chr1	132814793	132815200
chr1	132817308	132817737
chr1	132819950	132820267
chr1	132822521	132822823
chr1	132843070	132843237
chr1	132843889	132844727
chr1	132851838	132852130
chr1	132853228	132853845
chr1	132858589	132859372
chr1	132871479	132871699
chr1	132874191	132874311
chr1	132880033	132882153
chr1	132890286	132890720
chr1	132901793	132901979
chr1	132903607	132903782
chr1	132907484	132907583
chr1	132915914	132916297
chr1	132917604	132917838
chr1	132918226	132918364
chr1	132920927	132921850
chr1	132922404	132922714
chr1	132934407	132935374
chr1	132947760	132948112
chr1	132950548	132950658
chr1	132982711	132983105
chr1	133024531	133024627
chr1	133024928	133025799
chr1	133025855	133026144
chr1	133033085	133034461
chr1	133039399	133039955
chr1	133045638	133047145
chr1	133047543	133047746
chr1	133049110	133049223
chr1	133057395	133057887
chr1	133057902	133058645
chr1	133059605	133059938
chr1	133068207	133069690
chr1	133071634	133072328
chr1	133087556	133087957
chr1	133101368	133101721
chr1	133120451	133120612
chr1	133129421	133130048
chr1	133130770	133131899
chr1	133132037	133132313
chr1	133136592	133136988
chr1	133146060	133146401
chr1	133159090	133159634
chr1	133163757	133164529
chr1	133164799	133164943
chr1	133171065	133171868
chr1	133177551	133177844
chr1	133178828	133179052
chr1	133181027	133181843
chr1	133182271	133183052
chr1	133187900	133188496
chr1	133195781	133196589
chr1	133199724	133200105
chr1	133209775	133210415
chr1	133212343	133212460
chr1	133212765	133213075
chr1	133215160	133215524
chr1	133217132	133217279
chr1	133217554	133217748
chr1	133222692	133223030
chr1	133226061	133226376
chr1	133227187	133227338
chr1	133232984	133233463
chr1	133238060	133238224
chr1	133246105	133246450
chr1	133256494	133256590
chr1	133267641	133268889
chr1	133279766	133280103
chr1	133296578	133296740
chr1	133297306	133297578
chr1	133302593	133302850
chr1	133306855	133307197
chr1	133307504	133307636
chr1	133311373	133311497
chr1	133311712	133312458
chr1	133312654	133312753
chr1	133314503	133314656
chr1	133321424	133321573
chr1	133328165	133328886
chr1	133328926	133329728
chr1	133330664	133330866
chr1	133331203	133331416
chr1	133353192	133353864
chr1	133356668	133357253
chr1	133363277	133364408
chr1	133365043	133365211
chr1	133367764	133368208
chr1	133380789	133380977
chr1	133382065	133382462
chr1	133385486	133386129
chr1	133393295	133393512
chr1	133393856	133394196
chr1	133397854	133398310
chr1	133415035	133415607
chr1	133417658	133417998
chr1	133418197	133418689
chr1	133422564	133424541
chr1	133434084	133435214
chr1	133438165	133438324
chr1	133448373	133448746
chr1	133470312	133470522
chr1	133470811	133470917
chr1	133491949	133493760
chr1	133502666	133502967
chr1	133543152	133543317
chr1	133543967	133544065
chr1	133548381	133549697
chr1	133564752	133564854
chr1	133583588	133583977
chr1	133584711	133584948
chr1	133586124	133586251
chr1	133596307	133597005
chr1	133609722	133610689
chr1	133632333	133632430
chr1	133658454	133658928
chr1	133660472	133661640
chr1	133667465	133668032
chr1	133695498	133695686
chr1	133695891	133696411
chr1	133701975	133702075
chr1	133712788	133713643
chr1	133716593	133716731
chr1	133735941	133736686
chr1	133736783	133736889
chr1	133739053	133739194
chr1	133742580	133742831
chr1	133750403	133750598
chr1	133763055	133763154
chr1	133772784	133772934
chr1	133788216	133788540
chr1	133788867	133789171
chr1	133799311	133799524
chr1	133799689	133800344
chr1	133800496	133801567
chr1	133815712	133815991
chr1	133825535	133826276
chr1	133834337	133834685
chr1	133842441	133842648
chr1	133853773	133853939
chr1	133854455	133855620
chr1	133863133	133864153
chr1	133880735	133880977
chr1	133886579	133886787
chr1	133887046	133887361
chr1	133888571	133888771
chr1	133889977	133890165
chr1	133891133	133891886
chr1	133896213	133896730
chr1	133900918	133901127
chr1	133907731	133909256
chr1	133911541	133911672
chr1	133915994	133916543
chr1	133921363	133922002
chr1	133924172	133924914
chr1	133961435	133962308
chr1	133978504	133978663
chr1	133978851	133979183
chr1	133988930	133989199
chr1	133989279	133989558
chr1	133991429	133991591
chr1	134019195	134020115
chr1	134038209	134038856
chr1	134045842	134046761
chr1	134048837	134049162
chr1	134053330	134053767
chr1	134060806	134061567
chr1	134062822	134064094
chr1	134071200	134072009
chr1	134077382	134077864
chr1	134078188	134079547
chr1	134083112	134083380
chr1	134084710	134084880
chr1	134092861	134093407
chr1	134096100	134097030
chr1	134099103	134099725
chr1	134106744	134107123
chr1	134112499	134112842
chr1	134113116	134113218
chr1	134115506	134115676
chr1	134120236	134120667
chr1	134122296	134122435
chr1	134147411	134147527
chr1	134151662	134152109
chr1	134161411	134161618
chr1	134167465	134168197
chr1	134173107	134173268
chr1	134181585	134182607
chr1	134188863	134189411
chr1	134191926	134192166
chr1	134195554	134196915
chr1	134202117	134202351
chr1	134205275	134205953
chr1	134210194	134210586
chr1	134213244	134214076
chr1	134215800	134215990
chr1	134219443	134220222
chr1	134222261	134222407
chr1	134222489	134222721
chr1	134232458	134232648
chr1	134232839	134234031
chr1	134234419	134236001
chr1	134243951	134244750
chr1	134245105	134245327
chr1	134265770	134266698
chr1	134273525	134273783
chr1	134274208	134274317
chr1	134289555	134289822
chr1	134292150	134292370
chr1	134292685	134292832
chr1	134298588	134299623
chr1	134302584	134302780
chr1	134307430	134307748
chr1	134320508	134321029
chr1	134322613	134322981
chr1	134331822	134332136
chr1	134332453	134333282
chr1	134343948	134345091
chr1	134361281	134362692
chr1	134368891	134369226
chr1	134381960	134382172
chr1	134382251	134382350
chr1	134382432	134382616
chr1	134399830	134399994
chr1	134405684	134406700
chr1	134414864	134416074
chr1	134416341	134416450
chr1	134451117	134451280
chr1	134454785	134455948
chr1	134494352	134495317
chr1	134508169	134508654
chr1	134513228	134514028
chr1	134518674	134519099
chr1	134524559	134524713
chr1	134529671	134531358
chr1	134556231	134557357
chr1	134560024	134561636
chr1	134604201	134604320
chr1	134636755	134637004
chr1	134638546	134638832
chr1	134646225	134647231
chr1	134651790	134652359
chr1	134653628	134653926
chr1	134654030	134654136
chr1	134675088	134675324
chr1	134693759	134693925
chr1	134698401	134698722
chr1	134699061	134699246
chr1	134699382	134699900
chr1	134700243	134700502
chr1	134700617	134700940
chr1	134705019	134705222
chr1	134708692	134710206
chr1	134713536	134714022
chr1	134719204	134719393
chr1	134725280	134725612
chr1	134745720	134745896
chr1	134747579	134747794
chr1	134747918	134748041
chr1	134755162	134755601
chr1	134795259	134795389
chr1	134796143	134796882
chr1	134803766	134803869
chr1	134804289	134804646
chr1	134805543	134806442
chr1	134816648	134816953
chr1	134829536	134830012
chr1	134835528	134835668
chr1	134846278	134847189
chr1	134847719	134848245
chr1	134854340	134854651
chr1	134858719	134858985
chr1	134902299	134902686
chr1	134909575	134909777
chr1	134940858	134941134
chr1	134955055	134956293
chr1	134962115	134962802
chr1	134962927	134963100
chr1	134987412	134988271
chr1	134989460	134989707
chr1	134995495	134995730
chr1	135003060	135003185
chr1	135003375	135003670
chr1	135018976	135019500
chr1	135019737	135020145
chr1	135020255	135020571
chr1	135021038	135021213
chr1	135084823	135085132
chr1	135085547	135085708
chr1	135087443	135087665
chr1	135098498	135098624
chr1	135100335	135100434
chr1	135101799	135102199
chr1	135105018	135105379
chr1	135105941	135106318
chr1	135108763	135108885
chr1	135110136	135110542
chr1	135112660	135113158
chr1	135125884	135126935
chr1	135132412	135132877
chr1	135136476	135136859
chr1	135146241	135148189
chr1	135148786	135148925
chr1	135149035	135149366
chr1	135154093	135154940
chr1	135158419	135160212
chr1	135162621	135163175
chr1	135167004	135167902
chr1	135169902	135170095
chr1	135172038	135172413
chr1	135198287	135198821
chr1	135198992	135199515
chr1	135203165	135203296
chr1	135224781	135224945
chr1	135248432	135248807
chr1	135258497	135259474
chr1	135266053	135266210
chr1	135272377	135272488
chr1	135278703	135279136
chr1	135280756	135281014
chr1	135281519	135281637
chr1	135283245	135284408
chr1	135313207	135314091
chr1	135324681	135324820
chr1	135368161	135369490
chr1	135374080	135375751
chr1	135382264	135382462
chr1	135411069	135411258
chr1	135428764	135428938
chr1	135429801	135430959
chr1	135435960	135436060
chr1	135452330	135452550
chr1	135456486	135456972
chr1	135461228	135461404
chr1	135466613	135466709
chr1	135471561	135471661
chr1	135475327	135475765
chr1	135481505	135482151
chr1	135490795	135491439
chr1	135492365	135492644
chr1	135493866	135494353
chr1	135500469	135500766
chr1	135500958	135501120
chr1	135503563	135503889
chr1	135504275	135504432
chr1	135508103	135508507
chr1	135510278	135510566
chr1	135513352	135513859
chr1	135514385	135514497
chr1	135515075	135515919
chr1	135517620	135517749
chr1	135531011	135531441
chr1	135536097	135536806
chr1	135540268	135540576
chr1	135544774	135545232
chr1	135546261	135546366
chr1	135548731	135549342
chr1	135553303	135553528
chr1	135554671	135555612
chr1	135561416	135561587
chr1	135563886	135564142
chr1	135564658	135565518
chr1	135565679	135566154
chr1	135568021	135568522
chr1	135568564	135568683
chr1	135573260	135573628
chr1	135574155	135574876
chr1	135577879	135578035
chr1	135579999	135580145
chr1	135582976	135584235
chr1	135584673	135586016
chr1	135597594	135597759
chr1	135598464	135598694
chr1	135603030	135603495
chr1	135615707	135616634
chr1	135619175	135619821
chr1	135625704	135626145
chr1	135629902	135630098
chr1	135631611	135631760
chr1	135634084	135634669
chr1	135634903	135635034
chr1	135637613	135637729
chr1	135637786	135638025
chr1	135640139	135640241
chr1	135644053	135644535
chr1	135645511	135646275
chr1	135646359	135646561
chr1	135659129	135660307
chr1	135664478	135664922
chr1	135665110	135666018
chr1	135669763	135670231
chr1	135670328	135670995
chr1	135677042	135677243
chr1	135677465	135677789
chr1	135681058	135681426
chr1	135686496	135687504
chr1	135687721	135688563
chr1	135693988	135694585
chr1	135699033	135699844
chr1	135700636	135700942
chr1	135719592	135719907
chr1	135726073	135726195
chr1	135728952	135729661
chr1	135731956	135732478
chr1	135734253	135735098
chr1	135735291	135735388
chr1	135739368	135739806
chr1	135740920	135741623
chr1	135748948	135750091
chr1	135752891	135753258
chr1	135760342	135760503
chr1	135765643	135766952
chr1	135771032	135771191
chr1	135771381	135771563
chr1	135778740	135779536
chr1	135780302	135780745
chr1	135781001	135781564
chr1	135782843	135783061
chr1	135787927	135788300
chr1	135788710	135789018
chr1	135789790	135790138
chr1	135793660	135794286
chr1	135794389	135794884
chr1	135800379	135801069
chr1	135802123	135802250
chr1	135811196	135811703
chr1	135818589	135819208
chr1	135821504	135822320
chr1	135828810	135829485
chr1	135834247	135834534
chr1	135847065	135847579
chr1	135850809	135851116
chr1	135851988	135852908
chr1	135865325	135866104
chr1	135882496	135883137
chr1	135889954	135890093
chr1	135893294	135893414
chr1	135918595	135919487
chr1	135920606	135920750
chr1	135929875	135930080
chr1	135944588	135945177
chr1	135945668	135946054
chr1	135958438	135959070
chr1	135976910	135977581
chr1	135978044	135978300
chr1	136007247	136008368
chr1	136017374	136019343
chr1	136030320	136030530
chr1	136039157	136039334
chr1	136040601	136040834
chr1	136041071	136041514
chr1	136045854	136046194
chr1	136047558	136047679
chr1	136050561	136051796
chr1	136055894	136056124
chr1	136061418	136062140
chr1	136064035	136064352
chr1	136069809	136070385
chr1	136076086	136076424
chr1	136089581	136089817
chr1	136103183	136103460
chr1	136104770	136105163
chr1	136105230	136105455
chr1	136116094	136116615
chr1	136118470	136118577
chr1	136118832	136119495
chr1	136119841	136120205
chr1	136130163	136130629
chr1	136130801	136132353
chr1	136137684	136137990
chr1	136138465	136138806
chr1	136140098	136140727
chr1	136141990	136142979
chr1	136143326	136143834
chr1	136151058	136151186
chr1	136156404	136156591
chr1	136159815	136160224
chr1	136167759	136167925
chr1	136169956	136170617
chr1	136175229	136175637
chr1	136178690	136178957
chr1	136179501	136180090
chr1	136194603	136194769
chr1	136200168	136200573
chr1	136205659	136206090
chr1	136212677	136213278
chr1	136214344	136215352
chr1	136221654	136221783
chr1	136222924	136223180
chr1	136228010	136228106
chr1	136228247	136228820
chr1	136228972	136229079
chr1	136231424	136231613
chr1	136232626	136233046
chr1	136233541	136233709
chr1	136233909	136234885
chr1	136249740	136250006
chr1	136251811	136251998
chr1	136259676	136261047
chr1	136267736	136268030
chr1	136268309	136268405
chr1	136270003	136270131
chr1	136272936	136273092
chr1	136278157	136278307
chr1	136281183	136281338
chr1	136295275	136295532
chr1	136299393	136299745
chr1	136305974	136306073
chr1	136306376	136306955
chr1	136310210	136310308
chr1	136314112	136314293
chr1	136316377	136316854
chr1	136325797	136326387
chr1	136328561	136329088
chr1	136331800	136332218
chr1	136333602	136333815
chr1	136334412	136334663
chr1	136334953	136335177
chr1	136343844	136343994
chr1	136344467	136344573
chr1	136345092	136346580
chr1	136346735	136346865
chr1	136350769	136351079
chr1	136351461	136351858
chr1	136361580	136361889
chr1	136362031	136362234
chr1	136362446	136363617
chr1	136370810	136370992
chr1	136381132	136381837
chr1	136387032	136387136
chr1	136394569	136394968
chr1	136395116	136395258
chr1	136401331	136401798
chr1	136402139	136402367
chr1	136414874	136415765
chr1	136430239	136430417
chr1	136435528	136435737
chr1	136452481	136452652
chr1	136455305	136456957
chr1	136459042	136459141
chr1	136465293	136465391
chr1	136465956	136466746
chr1	136491675	136491896
chr1	136500254	136500366
chr1	136513036	136513606
chr1	136521275	136521756
chr1	136524548	136524754
chr1	136524890	136525298
chr1	136525727	136526120
chr1	136527242	136527637
chr1	136540420	136540532
chr1	136541477	136541737
chr1	136544195	136544296
chr1	136544534	136545183
chr1	136547984	136548298
chr1	136550930	136551604
chr1	136555680	136556331
chr1	136556436	136556532
chr1	136558863	136559021
chr1	136559272	136559638
chr1	136564990	136565283
chr1	136570001	136570816
chr1	136578070	136578546
chr1	136584199	136584301
chr1	136588788	136589550
chr1	136590474	136591220
chr1	136613131	136613982
chr1	136624283	136625992
chr1	136644469	136644578
chr1	136661512	136662599
chr1	136669895	136670106
chr1	136670293	136671409
chr1	136676159	136676419
chr1	136683078	136683253
chr1	136683343	136684222
chr1	136685221	136685512
chr1	136685784	136685979
chr1	136691010	136691875
chr1	136696080	136696619
chr1	136698716	136698859
chr1	136706377	136707038
chr1	136707484	136707658
chr1	136717947	136718093
chr1	136718258	136718376
chr1	136725887	136726836
chr1	136739638	136739879
chr1	136740380	136741158
chr1	136749178	136749555
chr1	136761292	136761947
chr1	136768656	136769556
chr1	136777233	136777610
chr1	136781337	136782198
chr1	136782299	136783046
chr1	136789085	136789611
chr1	136793982	136794157
chr1	136811946	136812383
chr1	136832519	136833140
chr1	136835003	136835323
chr1	136858735	136858865
chr1	136866834	136866959
chr1	136886613	136887567
chr1	136892367	136892533
chr1	136908879	136909006
chr1	136910195	136910506
chr1	136915546	136915690
chr1	136925024	136925232
chr1	136927228	136927687
chr1	136934196	136934330
chr1	136938830	136938972
chr1	136945999	136946194
chr1	136948403	136949446
chr1	136952501	136952709
chr1	136952785	136953246
chr1	136958155	136958967
chr1	137010403	137010499
chr1	137042595	137042706
chr1	137074792	137075236
chr1	137091764	137092091
chr1	137127892	137128002
chr1	137128995	137129343
chr1	137129679	137129859
chr1	137130063	137130596
chr1	137133831	137133957
chr1	137136251	137136454
chr1	137145613	137145819
chr1	137171324	137171596
chr1	137172594	137172928
chr1	137200574	137201509
chr1	137201594	137201991
chr1	137221156	137222176
chr1	137225414	137225914
chr1	137254724	137255485
chr1	137261777	137263071
chr1	137281171	137281288
chr1	137290689	137290803
chr1	137298301	137298466
chr1	137318195	137318315
chr1	137318831	137319062
chr1	137323995	137324466
chr1	137330669	137331026
chr1	137331705	137332363
chr1	137332691	137332827
chr1	137334291	137334389
chr1	137361015	137361111
chr1	137373837	137374064
chr1	137375959	137376193
chr1	137378157	137379538
chr1	137387619	137387799
chr1	137403098	137403218
chr1	137406069	137406352
chr1	137427341	137427696
chr1	137446355	137446776
chr1	137452330	137452584
chr1	137452836	137453317
chr1	137453441	137454186
chr1	137473937	137475111
chr1	137488398	137488604
chr1	137522713	137523204
chr1	137541427	137541658
chr1	137541893	137541989
chr1	137546142	137546242
chr1	137560714	137560880
chr1	137584365	137584510
chr1	137606232	137606676
chr1	137617491	137618192
chr1	137619273	137619419
chr1	137620784	137621061
chr1	137635844	137636178
chr1	137636592	137636786
chr1	137637021	137637307
chr1	137640887	137641234
chr1	137643586	137643776
chr1	137644605	137644776
chr1	137645001	137645097
chr1	137653508	137653826
chr1	137656757	137657610
chr1	137682827	137683046
chr1	137683459	137683655
chr1	137683881	137684071
chr1	137696779	137697497
chr1	137734569	137734706
chr1	137750200	137750397
chr1	137750994	137751175
chr1	137751499	137751990
chr1	137766921	137767054
chr1	137767454	137768462
chr1	137771494	137771725
chr1	137786730	137786999
chr1	137839225	137839524
chr1	137896156	137896296
chr1	137897554	137897717
chr1	137897962	137899108
chr1	137900159	137901155
chr1	137902874	137903248
chr1	137903421	137903656
chr1	137905573	137905839
chr1	137908454	137908679
chr1	137909258	137909362
chr1	137914477	137914847
chr1	137919801	137920434
chr1	137921710	137921947
chr1	137922674	137922987
chr1	137925941	137926093
chr1	137927813	137928433
chr1	137928597	137928912
chr1	137929895	137930054
chr1	137937721	137937969
chr1	137938764	137939229
chr1	137940504	137940732
chr1	137942253	137942406
chr1	137949175	137949639
chr1	137949956	137950161
chr1	137951403	137951557
chr1	137952907	137953128
chr1	137955194	137955368
chr1	137963201	137963332
chr1	137963820	137963958
chr1	137964983	137965287
chr1	137966201	137967058
chr1	138011062	138011249
chr1	138022098	138022899
chr1	138029692	138029788
chr1	138029888	138029984
chr1	138037517	138037933
chr1	138039233	138039499
chr1	138044393	138044872
chr1	138060803	138061082
chr1	138063199	138063297
chr1	138085753	138086173
chr1	138126716	138127251
chr1	138130221	138130520
chr1	138135589	138135970
chr1	138136139	138136840
chr1	138148135	138148240
chr1	138148491	138149683
chr1	138154598	138154910
chr1	138158329	138158555
chr1	138167972	138168070
chr1	138184998	138185349
chr1	138192102	138192253
chr1	138196768	138197284
chr1	138202071	138202725
chr1	138206081	138206365
chr1	138228379	138228526
chr1	138244050	138244404
chr1	138244480	138244822
chr1	138244990	138245916
chr1	138275901	138276233
chr1	138288864	138288962
chr1	138289502	138289719
chr1	138289879	138290382
chr1	138290867	138290971
chr1	138294380	138294797
chr1	138304472	138304574
chr1	138304682	138304817
chr1	138325945	138326409
chr1	138326738	138326841
chr1	138327573	138327747
chr1	138327927	138328931
chr1	138345633	138346836
chr1	138363065	138363202
chr1	138373362	138373476
chr1	138384909	138386253
chr1	138400318	138400419
chr1	138403236	138403333
chr1	138418512	138419095
chr1	138423700	138425089
chr1	138448705	138449992
chr1	138487679	138487886
chr1	138496827	138497319
chr1	138499411	138500555
chr1	138506545	138507966
chr1	138512382	138512719
chr1	138517080	138517212
chr1	138517420	138517666
chr1	138518357	138518504
chr1	138523950	138524742
chr1	138524859	138525027
chr1	138534795	138534991
chr1	138535912	138536559
chr1	138537809	138537991
chr1	138541279	138541775
chr1	138541854	138542186
chr1	138547481	138548352
chr1	138549972	138550590
chr1	138555966	138556154
chr1	138558442	138558612
chr1	138559379	138560052
chr1	138562485	138562710
chr1	138565532	138565986
chr1	138568443	138569179
chr1	138571640	138572368
chr1	138576852	138577961
chr1	138582246	138582553
chr1	138582863	138582961
chr1	138587787	138588291
chr1	138588413	138588570
chr1	138589221	138589429
chr1	138594906	138595334
chr1	138595571	138596645
chr1	138596891	138597123
chr1	138606903	138607049
chr1	138608631	138608802
chr1	138609056	138609201
chr1	138614668	138614787
chr1	138617424	138617551
chr1	138617838	138618508
chr1	138618983	138620365
chr1	138637763	138638202
chr1	138686867	138687079
chr1	138703267	138703643
chr1	138703970	138704227
chr1	138715326	138715473
chr1	138720936	138721264
chr1	138724563	138724854
chr1	138729369	138729570
chr1	138733459	138733560
chr1	138734517	138734657
chr1	138752321	138752738
chr1	138756375	138756471
chr1	138780706	138781166
chr1	138781383	138782030
chr1	138785714	138786501
chr1	138786758	138786962
chr1	138797778	138797929
chr1	138798090	138798668
chr1	138815565	138815769
chr1	138815889	138816038
chr1	138829865	138830027
chr1	138831423	138831595
chr1	138835448	138835770
chr1	138838369	138838715
chr1	138841140	138842110
chr1	138843363	138843972
chr1	138847276	138847441
chr1	138847972	138849276
chr1	138856301	138857240
chr1	138875949	138876097
chr1	138876223	138877061
chr1	138877395	138877796
chr1	138912151	138912602
chr1	138928826	138929188
chr1	138934056	138934940
chr1	138962770	138964508
chr1	138970183	138970414
chr1	138982117	138983965
chr1	138992411	138993267
chr1	139000509	139001248
chr1	139008602	139008814
chr1	139010429	139010527
chr1	139015292	139015668
chr1	139015914	139016402
chr1	139019097	139019225
chr1	139020850	139021814
chr1	139024456	139024660
chr1	139025817	139025968
chr1	139025970	139026142
chr1	139029107	139029317
chr1	139034079	139034575
chr1	139035236	139035599
chr1	139038167	139038408
chr1	139042919	139043394
chr1	139049150	139049352
chr1	139049873	139050618
chr1	139067284	139067529
chr1	139068488	139068617
chr1	139077363	139077732
chr1	139079126	139079362
chr1	139079530	139079914
chr1	139080480	139080880
chr1	139081038	139081201
chr1	139081696	139081965
chr1	139083531	139083713
chr1	139088512	139088728
chr1	139090645	139091022
chr1	139091812	139092123
chr1	139092310	139092457
chr1	139135081	139135378
chr1	139135478	139135985
chr1	139136451	139136663
chr1	139146856	139147574
chr1	139152470	139152745
chr1	139153053	139153277
chr1	139153638	139153830
chr1	139156233	139156699
chr1	139161653	139162075
chr1	139162800	139163387
chr1	139169894	139170180
chr1	139171543	139171805
chr1	139176305	139176401
chr1	139192532	139192880
chr1	139194085	139194408
chr1	139194799	139195069
chr1	139195185	139195359
chr1	139198417	139198525
chr1	139205651	139205772
chr1	139205929	139206354
chr1	139206433	139206533
chr1	139209720	139210440
chr1	139210510	139211391
chr1	139215668	139215835
chr1	139232713	139232811
chr1	139232933	139233033
chr1	139234968	139235550
chr1	139236793	139237144
chr1	139267788	139268502
chr1	139276507	139276636
chr1	139277048	139277167
chr1	139291530	139292249
chr1	139314271	139314874
chr1	139317048	139317631
chr1	139325163	139325812
chr1	139336949	139337528
chr1	139337845	139338004
chr1	139340586	139340752
chr1	139345946	139347395
chr1	139348706	139348947
chr1	139375236	139375387
chr1	139375890	139376427
chr1	139376691	139377186
chr1	139378984	139379763
chr1	139421540	139423090
chr1	139423166	139423587
chr1	139427142	139427351
chr1	139436324	139436420
chr1	139437826	139437935
chr1	139438521	139438659
chr1	139454050	139455613
chr1	139460796	139461196
chr1	139462827	139463416
chr1	139463583	139463781
chr1	139466115	139466378
chr1	139467788	139468164
chr1	139475850	139476326
chr1	139478664	139479340
chr1	139480204	139480706
chr1	139481294	139481398
chr1	139484649	139484854
chr1	139553805	139554127
chr1	140148196	140148303
chr1	140148343	140148441
chr1	140171648	140172150
chr1	140173374	140173542
chr1	140175592	140175688
chr1	140176101	140176620
chr1	140183308	140183469
chr1	140203831	140203993
chr1	140206338	140206810
chr1	140237639	140237825
chr1	140245177	140246789
chr1	140253849	140254546
chr1	140262758	140262891
chr1	140266182	140266361
chr1	140267752	140267995
chr1	140279786	140279938
chr1	140288295	140288401
chr1	140294192	140294341
chr1	140294999	140295225
chr1	140356614	140356813
chr1	140359417	140359780
chr1	140373351	140373447
chr1	140379011	140379158
chr1	140379562	140379752
chr1	140385348	140385444
chr1	140389590	140389740
chr1	140391251	140391820
chr1	140391921	140392071
chr1	140397586	140397694
chr1	140397873	140398319
chr1	140408879	140409343
chr1	140409416	140409762
chr1	140429297	140429503
chr1	140431250	140431399
chr1	140441683	140441880
chr1	140447929	140448027
chr1	140455324	140455448
chr1	140464173	140464320
chr1	140468262	140468680
chr1	140468936	140469063
chr1	140484168	140484279
chr1	140530789	140530980
chr1	140531475	140531985
chr1	140532254	140532446
chr1	140548816	140548975
chr1	140550938	140551059
chr1	140551485	140551586
chr1	140551763	140551946
chr1	140551974	140552080
chr1	140580286	140580404
chr1	140600990	140601143
chr1	140616573	140617233
chr1	140617332	140617532
chr1	140658177	140658479
chr1	140659728	140659874
chr1	140660904	140661831
chr1	140740179	140740361
chr1	140748108	140748416
chr1	140848461	140848620
chr1	140857780	140858391
chr1	141030692	141030813
chr1	141097717	141097838
chr1	141150026	141150237
chr1	141290476	141290618
chr1	141520281	141520430
chr1	141526895	141526997
chr1	141716850	141717101
chr1	141717246	141718068
chr1	141718292	141718463
chr1	141884519	141884651
chr1	141961877	141962151
chr1	142071667	142071763
chr1	142365388	142365823
chr1	142389373	142389469
chr1	142418057	142418297
chr1	142539885	142540088
chr1	142742267	142742741
chr1	142821617	142821731
chr1	142835182	142835280
chr1	142984101	142985115
chr1	142985592	142985929
chr1	143006937	143007065
chr1	143029148	143029246
chr1	143049340	143049499
chr1	143053636	143053842
chr1	143060723	143061523
chr1	143080414	143080549
chr1	143097269	143097399
chr1	143098311	143098711
chr1	143137109	143137251
chr1	143137573	143137766
chr1	143145153	143145959
chr1	143146435	143146534
chr1	143171253	143171786
chr1	143189621	143189940
chr1	143258601	143258758
chr1	143259466	143259606
chr1	143262927	143263173
chr1	143271147	143271266
chr1	143277923	143278058
chr1	143305474	143305570
chr1	143337798	143337937
chr1	143375524	143375773
chr1	143476559	143477474
chr1	143477838	143478041
chr1	143518063	143518334
chr1	143523948	143524129
chr1	143524514	143524792
chr1	143540234	143540498
chr1	143540794	143541574
chr1	143541633	143541859
chr1	143542277	143542610
chr1	143609888	143610128
chr1	143611310	143611430
chr1	143619908	143620006
chr1	143640265	143641457
chr1	143641916	143642179
chr1	143642425	143642562
chr1	143644293	143644525
chr1	143650169	143650290
chr1	143651528	143651636
chr1	143664910	143665008
chr1	143667056	143667227
chr1	143675874	143675972
chr1	143701691	143703558
chr1	143710409	143710711
chr1	143730985	143731172
chr1	143738909	143740480
chr1	143764581	143764741
chr1	143770454	143770999
chr1	143776408	143778136
chr1	143788954	143789081
chr1	143794524	143794867
chr1	143803501	143803982
chr1	143808970	143809340
chr1	143813705	143814498
chr1	143819356	143819508
chr1	143820568	143820792
chr1	143838577	143838795
chr1	143838865	143839503
chr1	143841289	143841584
chr1	143859814	143860658
chr1	143878802	143878898
chr1	143881167	143881485
chr1	143881758	143881873
chr1	143903341	143903449
chr1	143904062	143904478
chr1	143910530	143911111
chr1	143911356	143911489
chr1	143912655	143912888
chr1	143916640	143916854
chr1	143917669	143918044
chr1	143920105	143920846
chr1	143932404	143933138
chr1	143941424	143941866
chr1	143958546	143958642
chr1	143983105	143983412
chr1	143989760	143990116
chr1	143994120	143994351
chr1	144003490	144005180
chr1	144006587	144006904
chr1	144018386	144018994
chr1	144030171	144030284
chr1	144030601	144031023
chr1	144055470	144056280
chr1	144094740	144094856
chr1	144098285	144098466
chr1	144119614	144119712
chr1	144177066	144177565
chr1	144178587	144179087
chr1	144188947	144189217
chr1	144189255	144189369
chr1	144190040	144190785
chr1	144197651	144198242
chr1	144203025	144203353
chr1	144243416	144243917
chr1	144249021	144249190
chr1	144259496	144259621
chr1	144283850	144284009
chr1	144307136	144307235
chr1	144343190	144343592
chr1	144353454	144353579
chr1	144380121	144380413
chr1	144405857	144406044
chr1	144406420	144407232
chr1	144421364	144421704
chr1	144421765	144422066
chr1	144431472	144432000
chr1	144452332	144452660
chr1	144498225	144498477
chr1	144543189	144543335
chr1	144543405	144543541
chr1	144544592	144544872
chr1	144547168	144547369
chr1	144560642	144560784
chr1	144573108	144573231
chr1	144579287	144579383
chr1	144695282	144695378
chr1	144702052	144702194
chr1	144819515	144819709
chr1	144954820	144954937
chr1	145054420	145054917
chr1	145065269	145065592
chr1	145066496	145066744
chr1	145131231	145131397
chr1	145138938	145139630
chr1	145283684	145283799
chr1	145290648	145290795
chr1	145300414	145300595
chr1	145344319	145344965
chr1	145429529	145429985
chr1	145489219	145489497
chr1	145570057	145570516
chr1	145632807	145632945
chr1	145858638	145858736
chr1	145889359	145889483
chr1	145930519	145931082
chr1	145952017	145952115
chr1	145958198	145958414
chr1	146015314	146015423
chr1	146027753	146027966
chr1	146338162	146338314
chr1	146340360	146340515
chr1	146423678	146423787
chr1	146492903	146493070
chr1	146494255	146494417
chr1	146494728	146495433
chr1	146495545	146495713
chr1	146497301	146498149
chr1	146498376	146499031
chr1	146510807	146510936
chr1	146514688	146514897
chr1	146515326	146515653
chr1	146529836	146530140
chr1	146563047	146563211
chr1	146565784	146566227
chr1	146584193	146584495
chr1	146584565	146584881
chr1	146585076	146585476
chr1	146642109	146642762
chr1	146643513	146643808
chr1	146649275	146649381
chr1	146649616	146649744
chr1	146655855	146655990
chr1	146657281	146657425
chr1	146699761	146699927
chr1	146700756	146701123
chr1	146724928	146725192
chr1	146732709	146732816
chr1	146763243	146763372
chr1	146766066	146766269
chr1	146792956	146793141
chr1	146807892	146808074
chr1	146809100	146809331
chr1	146833917	146834189
chr1	146843726	146844567
chr1	146869922	146870066
chr1	146891469	146891622
chr1	146965717	146965983
chr1	146983801	146983907
chr1	146998070	146998534
chr1	146998604	146999048
chr1	146999790	147000153
chr1	147020695	147021099
chr1	147047712	147047921
chr1	147058641	147058827
chr1	147074437	147074620
chr1	147088358	147088572
chr1	147093359	147093773
chr1	147126588	147126887
chr1	147144175	147144296
chr1	147186929	147187129
chr1	147187272	147188679
chr1	147258380	147258910
chr1	147259024	147259273
chr1	147268678	147268898
chr1	147279872	147280028
chr1	147309357	147309457
chr1	147318440	147318993
chr1	147343387	147344273
chr1	147461746	147461976
chr1	147470000	147470096
chr1	147518994	147519177
chr1	147766046	147766391
chr1	147888247	147888382
chr1	148185612	148185810
chr1	148305585	148305683
chr1	148325583	148325729
chr1	148642003	148642101
chr1	148689806	148689902
chr1	148689998	148690595
chr1	148699589	148700861
chr1	148750800	148751332
chr1	148823567	148823820
chr1	148905589	148905698
chr1	148993694	148993889
chr1	149000131	149000350
chr1	149135941	149136039
chr1	149254136	149254493
chr1	149266863	149267000
chr1	149276589	149277148
chr1	149332281	149332597
chr1	149333045	149333184
chr1	149333229	149333646
chr1	149448441	149448809
chr1	149449996	149450298
chr1	149541483	149541682
chr1	149546082	149546465
chr1	149556516	149556685
chr1	149648225	149648393
chr1	149648575	149648736
chr1	149671037	149671256
chr1	149682938	149683075
chr1	149758409	149758901
chr1	149794334	149794878
chr1	149795355	149795570
chr1	149800025	149800201
chr1	149832491	149832789
chr1	149833054	149833440
chr1	149836652	149836808
chr1	149846771	149846901
chr1	149856706	149857127
chr1	149861653	149861786
chr1	149862797	149863053
chr1	149875476	149875643
chr1	149876314	149876916
chr1	149891207	149891332
chr1	149896343	149896924
chr1	149910839	149910952
chr1	149911154	149911369
chr1	149915463	149915770
chr1	149919347	149919490
chr1	149919532	149919630
chr1	149922289	149922485
chr1	149929004	149929451
chr1	149930773	149930891
chr1	149954155	149954251
chr1	149955527	149955905
chr1	149956127	149956360
chr1	149956985	149957310
chr1	149960704	149961524
chr1	150010350	150010606
chr1	150059177	150059841
chr1	150089146	150089420
chr1	150089830	150090833
chr1	150099401	150100406
chr1	150115462	150115595
chr1	150118328	150118482
chr1	150141848	150142134
chr1	150164745	150165247
chr1	150257655	150258003
chr1	150266458	150266935
chr1	150307763	150307870
chr1	150320762	150321186
chr1	150373028	150373164
chr1	150376309	150376478
chr1	150376634	150376801
chr1	150392049	150392245
chr1	150392432	150393964
chr1	150470819	150470942
chr1	150474642	150474849
chr1	150476520	150476783
chr1	150487614	150487783
chr1	150500793	150501028
chr1	150505901	150506309
chr1	150510381	150510532
chr1	150535491	150536912
chr1	150537034	150537221
chr1	150540247	150540674
chr1	150545373	150545685
chr1	150548019	150548350
chr1	150583564	150584215
chr1	150591332	150591832
chr1	150596117	150596393
chr1	150610229	150611226
chr1	150611624	150611824
chr1	150625009	150625388
chr1	150631141	150632208
chr1	150680678	150680810
chr1	150681049	150681406
chr1	150697495	150697765
chr1	150717975	150718098
chr1	150724047	150724236
chr1	150742788	150742922
chr1	150743169	150743266
chr1	150743644	150743742
chr1	150753376	150753660
chr1	150756680	150756841
chr1	150759498	150759973
chr1	150760857	150761324
chr1	150771416	150771514
chr1	150778079	150778195
chr1	150780023	150780547
chr1	150782953	150783331
chr1	150786581	150787073
chr1	150800636	150801036
chr1	150807055	150807151
chr1	150815967	150816380
chr1	150816574	150817130
chr1	150817575	150817671
chr1	150817794	150817940
chr1	150845337	150845433
chr1	150851241	150851345
chr1	150868374	150868494
chr1	150873315	150873439
chr1	150877176	150877342
chr1	150887268	150887372
chr1	150887678	150888238
chr1	150889929	150890379
chr1	150897881	150898017
chr1	150898180	150898537
chr1	150920259	150920572
chr1	150933655	150934057
chr1	150942163	150942440
chr1	150942733	150943280
chr1	150949897	150950821
chr1	150975844	150977144
chr1	150977935	150978140
chr1	150991814	150992624
chr1	150992810	150993946
chr1	150999773	150999871
chr1	151009213	151010171
chr1	151010973	151011324
chr1	151019569	151019760
chr1	151025259	151025388
chr1	151031654	151031963
chr1	151034945	151035717
chr1	151038728	151038842
chr1	151048852	151048991
chr1	151062270	151062953
chr1	151065146	151065489
chr1	151066354	151067011
chr1	151078879	151079419
chr1	151087966	151088104
chr1	151095714	151095964
chr1	151096141	151096428
chr1	151097681	151098122
chr1	151098380	151098711
chr1	151157903	151158302
chr1	151167419	151168685
chr1	151177330	151178122
chr1	151178568	151178686
chr1	151236149	151237208
chr1	151245404	151245549
chr1	151250269	151250367
chr1	151250687	151251497
chr1	151252220	151252368
chr1	151258321	151258586
chr1	151258664	151259541
chr1	151287514	151287947
chr1	151301626	151302758
chr1	151338292	151338547
chr1	151339945	151340152
chr1	151342842	151343273
chr1	151343637	151343756
chr1	151344016	151345582
chr1	151353036	151353266
chr1	151359293	151359446
chr1	151359635	151360202
chr1	151390165	151390273
chr1	151427919	151429519
chr1	151430160	151430283
chr1	151461260	151461518
chr1	151479499	151479888
chr1	151483702	151483852
chr1	151489924	151490085
chr1	151492543	151492677
chr1	151494767	151495165
chr1	151499853	151501463
chr1	151526837	151527000
chr1	151549298	151549952
chr1	151563988	151564167
chr1	151564343	151564786
chr1	151571037	151571939
chr1	151572709	151572940
chr1	151632100	151632249
chr1	151651695	151651802
chr1	151653211	151654333
chr1	151677255	151677360
chr1	151677586	151678425
chr1	151684475	151685164
chr1	151685757	151686205
chr1	151686718	151687015
chr1	151689698	151689835
chr1	151694080	151694211
chr1	151696008	151696294
chr1	151699506	151700320
chr1	151705607	151706495
chr1	151709523	151709884
chr1	151716374	151716799
chr1	151721439	151722474
chr1	151726511	151726763
chr1	151754763	151756251
chr1	151769329	151770040
chr1	151772571	151772681
chr1	151772751	151772909
chr1	151774982	151775220
chr1	151789833	151789945
chr1	151812105	151812617
chr1	151820380	151820866
chr1	151821528	151821832
chr1	151829431	151830520
chr1	151851479	151851822
chr1	151852026	151852319
chr1	151863523	151864098
chr1	151878317	151879855
chr1	151884738	151885016
chr1	151889902	151890766
chr1	151900205	151900339
chr1	151900427	151900523
chr1	151900809	151901650
chr1	151905325	151905421
chr1	151906028	151906150
chr1	151911231	151911665
chr1	151911978	151912189
chr1	151916995	151917143
chr1	151918039	151918169
chr1	151918919	151919279
chr1	151919349	151919447
chr1	151925407	151926425
chr1	151931945	151932111
chr1	151932234	151932825
chr1	151943193	151943543
chr1	151944386	151944703
chr1	151944835	151945235
chr1	151945318	151945620
chr1	151948238	151948336
chr1	151951551	151951679
chr1	151953423	151954025
chr1	151957130	151958005
chr1	151959090	151959365
chr1	151975954	151976325
chr1	151976840	151977178
chr1	151977565	151978046
chr1	151983291	151983475
chr1	151983896	151984529
chr1	151984722	151984883
chr1	151986475	151986723
chr1	151987310	151987654
chr1	151994211	151994665
chr1	151999317	151999988
chr1	152001171	152001291
chr1	152001453	152001578
chr1	152002291	152002622
chr1	152006557	152006720
chr1	152008073	152008237
chr1	152008421	152009203
chr1	152015672	152015999
chr1	152019272	152019601
chr1	152023602	152023780
chr1	152030162	152030315
chr1	152030514	152031072
chr1	152033807	152033937
chr1	152037232	152037406
chr1	152037772	152037886
chr1	152038167	152038739
chr1	152038956	152039301
chr1	152042157	152042289
chr1	152044593	152044813
chr1	152048921	152049246
chr1	152054760	152055077
chr1	152060128	152060401
chr1	152061822	152061952
chr1	152063954	152064230
chr1	152068423	152068603
chr1	152068703	152069074
chr1	152069923	152070037
chr1	152070563	152070661
chr1	152071687	152071783
chr1	152072222	152072339
chr1	152072606	152072734
chr1	152076579	152076715
chr1	152077294	152077575
chr1	152077768	152078098
chr1	152081985	152082280
chr1	152082370	152082582
chr1	152087127	152087234
chr1	152088766	152088961
chr1	152089066	152091518
chr1	152101729	152102068
chr1	152129973	152130320
chr1	152130510	152130802
chr1	152155751	152156006
chr1	152156210	152156391
chr1	152164393	152166116
chr1	152168365	152168558
chr1	152171391	152171698
chr1	152177923	152178490
chr1	152196251	152196528
chr1	152203001	152203801
chr1	152214062	152214913
chr1	152217358	152217669
chr1	152229815	152229985
chr1	152231658	152231874
chr1	152255085	152255251
chr1	152255397	152255886
chr1	152258382	152258686
chr1	152261021	152261220
chr1	152261343	152261852
chr1	152281394	152281515
chr1	152287716	152288539
chr1	152290764	152291187
chr1	152368358	152369699
chr1	152375579	152375756
chr1	152385982	152386933
chr1	152399682	152401468
chr1	152407165	152408077
chr1	152410627	152411038
chr1	152414380	152415207
chr1	152416338	152416762
chr1	152417719	152417943
chr1	152428038	152428177
chr1	152428376	152428494
chr1	152433646	152433742
chr1	152434143	152434848
chr1	152439412	152440759
chr1	152455258	152456246
chr1	152456389	152456545
chr1	152457707	152458026
chr1	152461825	152462161
chr1	152462417	152462723
chr1	152466415	152466582
chr1	152468312	152468918
chr1	152486359	152486666
chr1	152488707	152489010
chr1	152496916	152497102
chr1	152497380	152498014
chr1	152511303	152511609
chr1	152514352	152514571
chr1	152514650	152514748
chr1	152520853	152521186
chr1	152524910	152525742
chr1	152531537	152531899
chr1	152536541	152536868
chr1	152556193	152556925
chr1	152560506	152561129
chr1	152561765	152561894
chr1	152566806	152566924
chr1	152572905	152573391
chr1	152577964	152578670
chr1	152589436	152589779
chr1	152591275	152591428
chr1	152592778	152593107
chr1	152594526	152594622
chr1	152603660	152603916
chr1	152606463	152607065
chr1	152623905	152624176
chr1	152624581	152625653
chr1	152640129	152641146
chr1	152650306	152650435
chr1	152652497	152652618
chr1	152653236	152653578
chr1	152657282	152657396
chr1	152669991	152670139
chr1	152677588	152677781
chr1	152677914	152678223
chr1	152682396	152682599
chr1	152682709	152682845
chr1	152687193	152688120
chr1	152702855	152703332
chr1	152730585	152731001
chr1	152746472	152746883
chr1	152750705	152751071
chr1	152765893	152767292
chr1	152768166	152768412
chr1	152777494	152777657
chr1	152778975	152779477
chr1	152790305	152790473
chr1	152792607	152793432
chr1	152793556	152793800
chr1	152799914	152800231
chr1	152807728	152807853
chr1	152809660	152809780
chr1	152811002	152811132
chr1	152811197	152811384
chr1	152815214	152815849
chr1	152817034	152817751
chr1	152817928	152818182
chr1	152826034	152826752
chr1	152838236	152838633
chr1	152866605	152866973
chr1	152872774	152873186
chr1	152901855	152904079
chr1	152904523	152904840
chr1	152933096	152933616
chr1	152934108	152934204
chr1	152934756	152934965
chr1	152935175	152935881
chr1	152954737	152956617
chr1	152962132	152962284
chr1	152964031	152964222
chr1	152964395	152964749
chr1	152971637	152971914
chr1	152972807	152973455
chr1	152978862	152978986
chr1	152987016	152987488
chr1	152988484	152988710
chr1	152989158	152989315
chr1	152991101	152991627
chr1	152992541	152992649
chr1	152992763	152993058
chr1	152997989	152999138
chr1	153002618	153002886
chr1	153011306	153011985
chr1	153014335	153015159
chr1	153015519	153015659
chr1	153016722	153017082
chr1	153021717	153022041
chr1	153023158	153023281
chr1	153024226	153024554
chr1	153025153	153025251
chr1	153027395	153027597
chr1	153031553	153031709
chr1	153035471	153036197
chr1	153037421	153038232
chr1	153040125	153040410
chr1	153045416	153045698
chr1	153048176	153048391
chr1	153048512	153048683
chr1	153054083	153054894
chr1	153059610	153060209
chr1	153084196	153084611
chr1	153091789	153092628
chr1	153092702	153092864
chr1	153096435	153096601
chr1	153101463	153101786
chr1	153104999	153105138
chr1	153106417	153106615
chr1	153108029	153108125
chr1	153115426	153115580
chr1	153134448	153134627
chr1	153138414	153138732
chr1	153146203	153146420
chr1	153146661	153146763
chr1	153153603	153153871
chr1	153153939	153154189
chr1	153171018	153171251
chr1	153172490	153172792
chr1	153173188	153173886
chr1	153174873	153175082
chr1	153180572	153180850
chr1	153185600	153185711
chr1	153185731	153186497
chr1	153191712	153192676
chr1	153201459	153201823
chr1	153202242	153202460
chr1	153214641	153214809
chr1	153219413	153219750
chr1	153225679	153226536
chr1	153252682	153252786
chr1	153254248	153254346
chr1	153259947	153260248
chr1	153264955	153265936
chr1	153266999	153267367
chr1	153272758	153272866
chr1	153273491	153274273
chr1	153274731	153275001
chr1	153275878	153276044
chr1	153278084	153278407
chr1	153282520	153282855
chr1	153293059	153293373
chr1	153297614	153298539
chr1	153299495	153299684
chr1	153304916	153305073
chr1	153308144	153309270
chr1	153309488	153309715
chr1	153315231	153315647
chr1	153315714	153315971
chr1	153317407	153317775
chr1	153323200	153323526
chr1	153331930	153333672
chr1	153333742	153333848
chr1	153333936	153334032
chr1	153345704	153346314
chr1	153354107	153354305
chr1	153355923	153356089
chr1	153386640	153387004
chr1	153401718	153402236
chr1	153413195	153413769
chr1	153414128	153414749
chr1	153417887	153418369
chr1	153424273	153424592
chr1	153424748	153425715
chr1	153451302	153451623
chr1	153480464	153480717
chr1	153485418	153485667
chr1	153486454	153487965
chr1	153502125	153502292
chr1	153506307	153506594
chr1	153531801	153532222
chr1	153532293	153532791
chr1	153535506	153536102
chr1	153539890	153540101
chr1	153543051	153543308
chr1	153549375	153550121
chr1	153550937	153551131
chr1	153556942	153557372
chr1	153559311	153559568
chr1	153598823	153599053
chr1	153599395	153599543
chr1	153602012	153602166
chr1	153635126	153636047
chr1	153641367	153642750
chr1	153652829	153653987
chr1	153659807	153660116
chr1	153661771	153661869
chr1	153665099	153665714
chr1	153669060	153669571
chr1	153672733	153673046
chr1	153674052	153674270
chr1	153678405	153678636
chr1	153679039	153680017
chr1	153702890	153704457
chr1	153730779	153730951
chr1	153731298	153731433
chr1	153732065	153732493
chr1	153733195	153733340
chr1	153737889	153738029
chr1	153739517	153739680
chr1	153740094	153740541
chr1	153742548	153742655
chr1	153746148	153746535
chr1	153746736	153746991
chr1	153748331	153748816
chr1	153749096	153749855
chr1	153751879	153752357
chr1	153807422	153807777
chr1	153846879	153847340
chr1	153886469	153886622
chr1	153894411	153895231
chr1	153899339	153900789
chr1	153900879	153901531
chr1	153902814	153902952
chr1	153903057	153903329
chr1	153907746	153908077
chr1	153957951	153958560
chr1	153962013	153962641
chr1	153963558	153963682
chr1	153963843	153964384
chr1	153978312	153978730
chr1	153981012	153981116
chr1	153997340	153997682
chr1	154032520	154033017
chr1	154034292	154034435
chr1	154044810	154044957
chr1	154076818	154077057
chr1	154102540	154103739
chr1	154103869	154103979
chr1	154117023	154117160
chr1	154117478	154117615
chr1	154117756	154117990
chr1	154118172	154118923
chr1	154120805	154120969
chr1	154149851	154150842
chr1	154152757	154152854
chr1	154156301	154157575
chr1	154175398	154175650
chr1	154180149	154180309
chr1	154180851	154181419
chr1	154182822	154183007
chr1	154189913	154190842
chr1	154196619	154197285
chr1	154201112	154201216
chr1	154202577	154203211
chr1	154204859	154205776
chr1	154223685	154224198
chr1	154239015	154239115
chr1	154281534	154281862
chr1	154288714	154288848
chr1	154322635	154323496
chr1	154385525	154386665
chr1	154418344	154419039
chr1	154427949	154428328
chr1	154446158	154446344
chr1	154500317	154501332
chr1	154532472	154533344
chr1	154533415	154533579
chr1	154623083	154623201
chr1	154651436	154651812
chr1	154661283	154662041
chr1	154663872	154663974
chr1	154666051	154666333
chr1	154676720	154677181
chr1	154694406	154694666
chr1	154695135	154695280
chr1	154699206	154699399
chr1	154723160	154724302
chr1	154725631	154726292
chr1	154726481	154727302
chr1	154729681	154729871
chr1	154730352	154730882
chr1	154785730	154786729
chr1	154788195	154788496
chr1	154796833	154796948
chr1	154816936	154817230
chr1	154868197	154868399
chr1	154868608	154868872
chr1	154883572	154885221
chr1	154886858	154886988
chr1	154890384	154890558
chr1	154925952	154926069
chr1	154983367	154983623
chr1	154999521	154999786
chr1	155006468	155007036
chr1	155011144	155011283
chr1	155025794	155026276
chr1	155049060	155049436
chr1	155051786	155053383
chr1	155059063	155059188
chr1	155059586	155059871
chr1	155062650	155062783
chr1	155062930	155063402
chr1	155064390	155064532
chr1	155064605	155064900
chr1	155072179	155072342
chr1	155082853	155084236
chr1	155086103	155086217
chr1	155091596	155091760
chr1	155092054	155092948
chr1	155093623	155093742
chr1	155095212	155095427
chr1	155097949	155099945
chr1	155109469	155109694
chr1	155109996	155110245
chr1	155113860	155114429
chr1	155122637	155122801
chr1	155140227	155140353
chr1	155146428	155147082
chr1	155158322	155159542
chr1	155164347	155164823
chr1	155169116	155169218
chr1	155172828	155172996
chr1	155192707	155193365
chr1	155196131	155196266
chr1	155196423	155196711
chr1	155196817	155196975
chr1	155199368	155199827
chr1	155203616	155204552
chr1	155204661	155204873
chr1	155210061	155210315
chr1	155211987	155213439
chr1	155215440	155215649
chr1	155218201	155218474
chr1	155222055	155222630
chr1	155224058	155224621
chr1	155228650	155229089
chr1	155229479	155230060
chr1	155233743	155234783
chr1	155237345	155237603
chr1	155239290	155239624
chr1	155239733	155240243
chr1	155243939	155245172
chr1	155281264	155281965
chr1	155293514	155293825
chr1	155324483	155324673
chr1	155335735	155335833
chr1	155335992	155336181
chr1	155339820	155339960
chr1	155348564	155348768
chr1	155384074	155384198
chr1	155388645	155388908
chr1	155389412	155389801
chr1	155391286	155391459
chr1	155415472	155415672
chr1	155416544	155417658
chr1	155427172	155428100
chr1	155429300	155430084
chr1	155442567	155442887
chr1	155448976	155449390
chr1	155449565	155450234
chr1	155457655	155457755
chr1	155458976	155459719
chr1	155461387	155461685
chr1	155461775	155461940
chr1	155481746	155481842
chr1	155481994	155482594
chr1	155491243	155492177
chr1	155502887	155503175
chr1	155504651	155505021
chr1	155505096	155505249
chr1	155516651	155516869
chr1	155528871	155529094
chr1	155529319	155529415
chr1	155529489	155529695
chr1	155530399	155531544
chr1	155537329	155537506
chr1	155557737	155558959
chr1	155559512	155559683
chr1	155564854	155565122
chr1	155575415	155575535
chr1	155576401	155576698
chr1	155604536	155604769
chr1	155605421	155606186
chr1	155606249	155606470
chr1	155618273	155618578
chr1	155645719	155646040
chr1	155646416	155646568
chr1	155650561	155650700
chr1	155655044	155655178
chr1	155656062	155656230
chr1	155695746	155696227
chr1	155698311	155699069
chr1	155707270	155707869
chr1	155710662	155710758
chr1	155712152	155712270
chr1	155721451	155722054
chr1	155722212	155722610
chr1	155728719	155729706
chr1	155737179	155737790
chr1	155740822	155741519
chr1	155741557	155743318
chr1	155750549	155750789
chr1	155777373	155777553
chr1	155784771	155785407
chr1	155786049	155786148
chr1	155790157	155790465
chr1	155790632	155790736
chr1	155791956	155792341
chr1	155797594	155797806
chr1	155810220	155810383
chr1	155811882	155813473
chr1	155855395	155855799
chr1	155863003	155863165
chr1	155867026	155867235
chr1	155928328	155928567
chr1	155928650	155928838
chr1	155972318	155974234
chr1	155989371	155989734
chr1	156035375	156036741
chr1	156040602	156041145
chr1	156043097	156043373
chr1	156046719	156046966
chr1	156075013	156075214
chr1	156085922	156086277
chr1	156086659	156087355
chr1	156108869	156109163
chr1	156111771	156112126
chr1	156168827	156168984
chr1	156169497	156169664
chr1	156179806	156180552
chr1	156181702	156182064
chr1	156183110	156183779
chr1	156184181	156184513
chr1	156191196	156191414
chr1	156192973	156193079
chr1	156202773	156203417
chr1	156204091	156205426
chr1	156229436	156229862
chr1	156230779	156230944
chr1	156241205	156241523
chr1	156241732	156242169
chr1	156263429	156263655
chr1	156290993	156291176
chr1	156302778	156303843
chr1	156310504	156311101
chr1	156418288	156418452
chr1	156420577	156421695
chr1	156450485	156450815
chr1	156467663	156468071
chr1	156470447	156470818
chr1	156472891	156473345
chr1	156473861	156474617
chr1	156539913	156540048
chr1	156540255	156540590
chr1	156543896	156544218
chr1	156558164	156559922
chr1	156573048	156573163
chr1	156580740	156581448
chr1	156583090	156583358
chr1	156584279	156584502
chr1	156584581	156584742
chr1	156585656	156585777
chr1	156605051	156605176
chr1	156605483	156605657
chr1	156613884	156614501
chr1	156614814	156614943
chr1	156615482	156616044
chr1	156617047	156617501
chr1	156620267	156620414
chr1	156620628	156621151
chr1	156626850	156626971
chr1	156631112	156631215
chr1	156633124	156633447
chr1	156640522	156641114
chr1	156644558	156645115
chr1	156646002	156646247
chr1	156656774	156657788
chr1	156672823	156673044
chr1	156673319	156674967
chr1	156676254	156676436
chr1	156706959	156707110
chr1	156707760	156707924
chr1	156710499	156711343
chr1	156718274	156719507
chr1	156719600	156719725
chr1	156730951	156731049
chr1	156733445	156734621
chr1	156741851	156742318
chr1	156748241	156748951
chr1	156752118	156752721
chr1	156754430	156755362
chr1	156758495	156758682
chr1	156779136	156779275
chr1	156779312	156779656
chr1	156779899	156780081
chr1	156780781	156781803
chr1	156788926	156789022
chr1	156797896	156798082
chr1	156808274	156809342
chr1	156809508	156809613
chr1	156838218	156838521
chr1	156838639	156839186
chr1	156839362	156839662
chr1	156843461	156843566
chr1	156847156	156847442
chr1	156861829	156861954
chr1	156863818	156864917
chr1	156865185	156865484
chr1	156892899	156893596
chr1	156897250	156897409
chr1	156917592	156917909
chr1	156921668	156922152
chr1	156930341	156930872
chr1	156931085	156931767
chr1	156938517	156940462
chr1	156982496	156982652
chr1	156990130	156990411
chr1	156990645	156990847
chr1	156996976	156997775
chr1	156997886	156998372
chr1	157036874	157037105
chr1	157038532	157038643
chr1	157038981	157040396
chr1	157045071	157045766
chr1	157055260	157055871
chr1	157059506	157060248
chr1	157065824	157066713
chr1	157073458	157073663
chr1	157076197	157076679
chr1	157076894	157077464
chr1	157079294	157080086
chr1	157081571	157081745
chr1	157086007	157086941
chr1	157101182	157101940
chr1	157120679	157120863
chr1	157121011	157121206
chr1	157124002	157124100
chr1	157124118	157124335
chr1	157135849	157136038
chr1	157137051	157137668
chr1	157141265	157141363
chr1	157147676	157147840
chr1	157153406	157153632
chr1	157153895	157154002
chr1	157157571	157157768
chr1	157169025	157169721
chr1	157179080	157179668
chr1	157179769	157179868
chr1	157181196	157181362
chr1	157183176	157183472
chr1	157225091	157225377
chr1	157226270	157226508
chr1	157230878	157231870
chr1	157232509	157233162
chr1	157243488	157244736
chr1	157246930	157247037
chr1	157247397	157247651
chr1	157253815	157254344
chr1	157256053	157256207
chr1	157256526	157256953
chr1	157257366	157257616
chr1	157265266	157265379
chr1	157280848	157281214
chr1	157286439	157287028
chr1	157299688	157299835
chr1	157334635	157335178
chr1	157377619	157378033
chr1	157378497	157378685
chr1	157387974	157388328
chr1	157411361	157413193
chr1	157417512	157418233
chr1	157425668	157426650
chr1	157439972	157440733
chr1	157444149	157444278
chr1	157444287	157444465
chr1	157446410	157446745
chr1	157447009	157447592
chr1	157449895	157450300
chr1	157458258	157459430
chr1	157465343	157465447
chr1	157475476	157476637
chr1	157501082	157501182
chr1	157501338	157502012
chr1	157506580	157506905
chr1	157507300	157507485
chr1	157507970	157508099
chr1	157512753	157512864
chr1	157517691	157518873
chr1	157519131	157519227
chr1	157519305	157519689
chr1	157526183	157526365
chr1	157526455	157526829
chr1	157532970	157533354
chr1	157536149	157536941
chr1	157537720	157537882
chr1	157552934	157553443
chr1	157554297	157554441
chr1	157555214	157555330
chr1	157560454	157561151
chr1	157568413	157568677
chr1	157645765	157645910
chr1	157662280	157662394
chr1	157705503	157705628
chr1	157709114	157709438
chr1	157715795	157716037
chr1	157740906	157741727
chr1	157745604	157746064
chr1	157755043	157755744
chr1	157768329	157768449
chr1	157774734	157774932
chr1	157827957	157828393
chr1	157887033	157887869
chr1	157937926	157938128
chr1	157940109	157940398
chr1	157940510	157940783
chr1	157942418	157942690
chr1	157969566	157969953
chr1	158019299	158019416
chr1	158028539	158028708
chr1	158054525	158055774
chr1	158147439	158148212
chr1	158148560	158148844
chr1	158161123	158162102
chr1	158180220	158180447
chr1	158192976	158193289
chr1	158214884	158215002
chr1	158221206	158221313
chr1	158226759	158227944
chr1	158238656	158239084
chr1	158265969	158266082
chr1	158266323	158266586
chr1	158266633	158267549
chr1	158296078	158297364
chr1	158304403	158304561
chr1	158305202	158305753
chr1	158310414	158310738
chr1	158320208	158320339
chr1	158323421	158323584
chr1	158323664	158323811
chr1	158343221	158343973
chr1	158346882	158347131
chr1	158348030	158348202
chr1	158354604	158354725
chr1	158354807	158355018
chr1	158355250	158355558
chr1	158355705	158356787
chr1	158356905	158357603
chr1	158362091	158363571
chr1	158364327	158364967
chr1	158376671	158376821
chr1	158382467	158382791
chr1	158386505	158387267
chr1	158390843	158391036
chr1	158391091	158391226
chr1	158396999	158397298
chr1	158403851	158404047
chr1	158406004	158406496
chr1	158407990	158408841
chr1	158426808	158426979
chr1	158427063	158427188
chr1	158428696	158429064
chr1	158449901	158450020
chr1	158456950	158457091
chr1	158463828	158464368
chr1	158478163	158478261
chr1	158480045	158480221
chr1	158488916	158489067
chr1	158489449	158490514
chr1	158500326	158500456
chr1	158506330	158506461
chr1	158509537	158509681
chr1	158510647	158510797
chr1	158510880	158511016
chr1	158512143	158512500
chr1	158513577	158513755
chr1	158545018	158545447
chr1	158546631	158546772
chr1	158547371	158547560
chr1	158547668	158548157
chr1	158553680	158554687
chr1	158567744	158568030
chr1	158578088	158578213
chr1	158596875	158597492
chr1	158598152	158598301
chr1	158601888	158601986
chr1	158614681	158615047
chr1	158641126	158641728
chr1	158653625	158653794
chr1	158653917	158654505
chr1	158654649	158654948
chr1	158670187	158670647
chr1	158713298	158713661
chr1	158731624	158731772
chr1	158733288	158733575
chr1	158773207	158773499
chr1	158844739	158844950
chr1	158854406	158854679
chr1	158860121	158860574
chr1	158861065	158861229
chr1	158922354	158922454
chr1	158936743	158936973
chr1	158946621	158946771
chr1	158953616	158954065
chr1	158954562	158955322
chr1	158960147	158960314
chr1	158960406	158960752
chr1	158961077	158961392
chr1	158962290	158962888
chr1	158988406	158988608
chr1	159014904	159015672
chr1	159058989	159059845
chr1	159064236	159064481
chr1	159135163	159135649
chr1	159137909	159138074
chr1	159163186	159163404
chr1	159220708	159220888
chr1	159231430	159233320
chr1	159233508	159233673
chr1	159238258	159238447
chr1	159238503	159238677
chr1	159265074	159265374
chr1	159265626	159266079
chr1	159286990	159287086
chr1	159290354	159290492
chr1	159322751	159322852
chr1	159331122	159331477
chr1	159384236	159384335
chr1	159388444	159389191
chr1	159390055	159390454
chr1	159393280	159393534
chr1	159396468	159397060
chr1	159405814	159406208
chr1	159406315	159406551
chr1	159409551	159409781
chr1	159413167	159413857
chr1	159413995	159414244
chr1	159415672	159415994
chr1	159419333	159419547
chr1	159443000	159443378
chr1	159494075	159494544
chr1	159517543	159518133
chr1	159523197	159524552
chr1	159525051	159525263
chr1	159526335	159526431
chr1	159531277	159531386
chr1	159532366	159532811
chr1	159532960	159533469
chr1	159537465	159537686
chr1	159537821	159538717
chr1	159545511	159545929
chr1	159549554	159550212
chr1	159551602	159552474
chr1	159557755	159557853
chr1	159561411	159562096
chr1	159566861	159567225
chr1	159567298	159567670
chr1	159570097	159570803
chr1	159574827	159575259
chr1	159578548	159578678
chr1	159580941	159581300
chr1	159587645	159588700
chr1	159593712	159594655
chr1	159594736	159594868
chr1	159595001	159595139
chr1	159606957	159607629
chr1	159613745	159615494
chr1	159615854	159615976
chr1	159621456	159621635
chr1	159629740	159630480
chr1	159632685	159633042
chr1	159641605	159642539
chr1	159650370	159650726
chr1	159654925	159655042
chr1	159658153	159658323
chr1	159661134	159661634
chr1	159662847	159664427
chr1	159670394	159671621
chr1	159681393	159681599
chr1	159686252	159686951
chr1	159690055	159690524
chr1	159696513	159697268
chr1	159699079	159699613
chr1	159702170	159702424
chr1	159704785	159706003
chr1	159715007	159715231
chr1	159722708	159722827
chr1	159723492	159723679
chr1	159730882	159731180
chr1	159740915	159742219
chr1	159742292	159742417
chr1	159750905	159751035
chr1	159755693	159755820
chr1	159760269	159761607
chr1	159763673	159764185
chr1	159773084	159774097
chr1	159775201	159775564
chr1	159783823	159784124
chr1	159786171	159786390
chr1	159800992	159801417
chr1	159801891	159802196
chr1	159804442	159804661
chr1	159809552	159809781
chr1	159812671	159813259
chr1	159816910	159817090
chr1	159817102	159817231
chr1	159819518	159819801
chr1	159833975	159834206
chr1	159840072	159840653
chr1	159851970	159852446
chr1	159865674	159865995
chr1	159872958	159873154
chr1	159878750	159878952
chr1	159880810	159881197
chr1	159901344	159901669
chr1	159911128	159911328
chr1	159932111	159932356
chr1	160044087	160044877
chr1	160079188	160079663
chr1	160080988	160081473
chr1	160099664	160100068
chr1	160103725	160103896
chr1	160117598	160118019
chr1	160143997	160144175
chr1	160149076	160150169
chr1	160157874	160158794
chr1	160179478	160179713
chr1	160179930	160180119
chr1	160184457	160185184
chr1	160194525	160194776
chr1	160194859	160195898
chr1	160211736	160211843
chr1	160212092	160213772
chr1	160231145	160231275
chr1	160242303	160242623
chr1	160253726	160254001
chr1	160260767	160260999
chr1	160273194	160273367
chr1	160276242	160276345
chr1	160278294	160278677
chr1	160279955	160280214
chr1	160280703	160281064
chr1	160284434	160284567
chr1	160286801	160287479
chr1	160290288	160290748
chr1	160305038	160305416
chr1	160306962	160307426
chr1	160309034	160309278
chr1	160309862	160310319
chr1	160329890	160330103
chr1	160332013	160332139
chr1	160350486	160350633
chr1	160350844	160352579
chr1	160369008	160369111
chr1	160370500	160371158
chr1	160377404	160378080
chr1	160378492	160378598
chr1	160399579	160399790
chr1	160410823	160411085
chr1	160441757	160442144
chr1	160467541	160467751
chr1	160520681	160521029
chr1	160531440	160531846
chr1	160533309	160533764
chr1	160534692	160535303
chr1	160535788	160535902
chr1	160536454	160536631
chr1	160545821	160546241
chr1	160548226	160548854
chr1	160553653	160553777
chr1	160561444	160561688
chr1	160574063	160574368
chr1	160575619	160576390
chr1	160579354	160579516
chr1	160579596	160580017
chr1	160588627	160589587
chr1	160615292	160615464
chr1	160623596	160623758
chr1	160649409	160649858
chr1	160650177	160650527
chr1	160656065	160656440
chr1	160687292	160687420
chr1	160692463	160692606
chr1	160692793	160693777
chr1	160714722	160715008
chr1	160717892	160718003
chr1	160725373	160725495
chr1	160740713	160740897
chr1	160743346	160743536
chr1	160743695	160744521
chr1	160746920	160747063
chr1	160752052	160752516
chr1	160758200	160758521
chr1	160780749	160780974
chr1	160790038	160790141
chr1	160791816	160793399
chr1	160855572	160856732
chr1	160863005	160863295
chr1	160868498	160868599
chr1	160906002	160907609
chr1	160917885	160918031
chr1	160918430	160918665
chr1	160934021	160934589
chr1	160935674	160935915
chr1	161007824	161008043
chr1	161034216	161035678
chr1	161035837	161036116
chr1	161036231	161036704
chr1	161070037	161071594
chr1	161111293	161111391
chr1	161117281	161117541
chr1	161130693	161131709
chr1	161142527	161143115
chr1	161143281	161143422
chr1	161151149	161151336
chr1	161170494	161171320
chr1	161180821	161180943
chr1	161195190	161196680
chr1	161210740	161210936
chr1	161219992	161220097
chr1	161224629	161225870
chr1	161233325	161233485
chr1	161241216	161241778
chr1	161249495	161249702
chr1	161249796	161251578
chr1	161263672	161263898
chr1	161268362	161268586
chr1	161268937	161269062
chr1	161269394	161269712
chr1	161273457	161274017
chr1	161274249	161274475
chr1	161286693	161287353
chr1	161287444	161287585
chr1	161288426	161288526
chr1	161307384	161307673
chr1	161338653	161339159
chr1	161375162	161375344
chr1	161380092	161380687
chr1	161399978	161400547
chr1	161443736	161444001
chr1	161444899	161445215
chr1	161461678	161462026
chr1	161463263	161464086
chr1	161494347	161494779
chr1	161507826	161507955
chr1	161553904	161554089
chr1	161575959	161576356
chr1	161607552	161607856
chr1	161649521	161649644
chr1	161687565	161688118
chr1	161689065	161689356
chr1	161692958	161693187
chr1	161712395	161712694
chr1	161712805	161713345
chr1	161717856	161719056
chr1	161734998	161735823
chr1	161736679	161737121
chr1	161748107	161748510
chr1	161809383	161809621
chr1	161816594	161816749
chr1	161816826	161817579
chr1	161818967	161819069
chr1	161822457	161822603
chr1	161867355	161867528
chr1	161868552	161868666
chr1	161875662	161877734
chr1	161896196	161896309
chr1	161903042	161903344
chr1	161907780	161907924
chr1	161908073	161908503
chr1	161931521	161932244
chr1	161932330	161932439
chr1	161962931	161963503
chr1	161968616	161969790
chr1	161969821	161969966
chr1	161975971	161977004
chr1	161999407	162000626
chr1	162000864	162001049
chr1	162001485	162001704
chr1	162004933	162005429
chr1	162020278	162020805
chr1	162020886	162020988
chr1	162021107	162021270
chr1	162021558	162021744
chr1	162036232	162036425
chr1	162036440	162036974
chr1	162037926	162038285
chr1	162039008	162039435
chr1	162039872	162040085
chr1	162043068	162043236
chr1	162052980	162053934
chr1	162054217	162054329
chr1	162056605	162056877
chr1	162058622	162058835
chr1	162075513	162075757
chr1	162075837	162075974
chr1	162076765	162077053
chr1	162077474	162077958
chr1	162077973	162078143
chr1	162083979	162084690
chr1	162108186	162108626
chr1	162109487	162109767
chr1	162121772	162121927
chr1	162122142	162122243
chr1	162127344	162127503
chr1	162131000	162131163
chr1	162144422	162144984
chr1	162162438	162162612
chr1	162162809	162162934
chr1	162169918	162170312
chr1	162181606	162181946
chr1	162183594	162183747
chr1	162184122	162184290
chr1	162186743	162188097
chr1	162196717	162197549
chr1	162201240	162201453
chr1	162209487	162210127
chr1	162210631	162210869
chr1	162216664	162216796
chr1	162217573	162217756
chr1	162231904	162232370
chr1	162238840	162239607
chr1	162255025	162255389
chr1	162255916	162256522
chr1	162274950	162275227
chr1	162275863	162276719
chr1	162281559	162282418
chr1	162287040	162287227
chr1	162287736	162287913
chr1	162293792	162294978
chr1	162295061	162295278
chr1	162299674	162300514
chr1	162305479	162306242
chr1	162312977	162313225
chr1	162313441	162314396
chr1	162321619	162321820
chr1	162322043	162322253
chr1	162324428	162324853
chr1	162328597	162329033
chr1	162329414	162329523
chr1	162333829	162334285
chr1	162334788	162335238
chr1	162336700	162337001
chr1	162337264	162337479
chr1	162358171	162358348
chr1	162359226	162359667
chr1	162361624	162362603
chr1	162375035	162375168
chr1	162378493	162378690
chr1	162379740	162379873
chr1	162387282	162387409
chr1	162388871	162388999
chr1	162394733	162394988
chr1	162399843	162399986
chr1	162400298	162400841
chr1	162402993	162403449
chr1	162403964	162404090
chr1	162409121	162409692
chr1	162409905	162410946
chr1	162412918	162413291
chr1	162416505	162417139
chr1	162420672	162421059
chr1	162421986	162422239
chr1	162422321	162422566
chr1	162426053	162426394
chr1	162432301	162432722
chr1	162436782	162436940
chr1	162446033	162446289
chr1	162448246	162448410
chr1	162453421	162453997
chr1	162457898	162458357
chr1	162458573	162458710
chr1	162467177	162467273
chr1	162468451	162468768
chr1	162468856	162469003
chr1	162470819	162470991
chr1	162474546	162475221
chr1	162476170	162476389
chr1	162476651	162476913
chr1	162477149	162478313
chr1	162509389	162509620
chr1	162511296	162511400
chr1	162529748	162530079
chr1	162530618	162531074
chr1	162531253	162531470
chr1	162532308	162532508
chr1	162547914	162549201
chr1	162549429	162549552
chr1	162549996	162550152
chr1	162570087	162571727
chr1	162583030	162583343
chr1	162588705	162588847
chr1	162589030	162589905
chr1	162600829	162601078
chr1	162601266	162601806
chr1	162605582	162605745
chr1	162609696	162610040
chr1	162611253	162611604
chr1	162615499	162615867
chr1	162620610	162620706
chr1	162623822	162624417
chr1	162625055	162625646
chr1	162625928	162626024
chr1	162626092	162626229
chr1	162635850	162636071
chr1	162643780	162644055
chr1	162664877	162665431
chr1	162665523	162666106
chr1	162728011	162728291
chr1	162729557	162729695
chr1	162738590	162738845
chr1	162739306	162741146
chr1	162771639	162772465
chr1	162805140	162805446
chr1	162813788	162814331
chr1	162814551	162815276
chr1	162831722	162833000
chr1	162858131	162859422
chr1	162859469	162859579
chr1	162859669	162859968
chr1	162871802	162871930
chr1	162872097	162872407
chr1	162879921	162880242
chr1	162892352	162892476
chr1	162895824	162896296
chr1	162901852	162902257
chr1	162931660	162931761
chr1	163034226	163034424
chr1	163057452	163057636
chr1	163060455	163060832
chr1	163070572	163070943
chr1	163077390	163077495
chr1	163091472	163091981
chr1	163092590	163093152
chr1	163129303	163129399
chr1	163149818	163150922
chr1	163195390	163196137
chr1	163201094	163201262
chr1	163201347	163201461
chr1	163203526	163203823
chr1	163214770	163215518
chr1	163231313	163231651
chr1	163252377	163252634
chr1	163257108	163257862
chr1	163264902	163265052
chr1	163266419	163267088
chr1	163270402	163270545
chr1	163280059	163281098
chr1	163281440	163282731
chr1	163285250	163285425
chr1	163290737	163290969
chr1	163298819	163299084
chr1	163299158	163299330
chr1	163302263	163302594
chr1	163305301	163305432
chr1	163306111	163306258
chr1	163308791	163308889
chr1	163311528	163311684
chr1	163311782	163312830
chr1	163313210	163313890
chr1	163314225	163314755
chr1	163314919	163315297
chr1	163338512	163339434
chr1	163339640	163340177
chr1	163345051	163345221
chr1	163355658	163355820
chr1	163362303	163362444
chr1	163365812	163365951
chr1	163366074	163366805
chr1	163383799	163383960
chr1	163386280	163386667
chr1	163390365	163390883
chr1	163398328	163398538
chr1	163402908	163404262
chr1	163423360	163425339
chr1	163443944	163444172
chr1	163477140	163477725
chr1	163485799	163486037
chr1	163486156	163486256
chr1	163488643	163488781
chr1	163525144	163525472
chr1	163558008	163558106
chr1	163563206	163563358
chr1	163569648	163569744
chr1	163574460	163575231
chr1	163575816	163576015
chr1	163600453	163600950
chr1	163616561	163616819
chr1	163626891	163627094
chr1	163639946	163640201
chr1	163640374	163641544
chr1	163647279	163647578
chr1	163648451	163648959
chr1	163658320	163658449
chr1	163658628	163658752
chr1	163685273	163685701
chr1	163685819	163686155
chr1	163702809	163703124
chr1	163724018	163724183
chr1	163724672	163726170
chr1	163739495	163740272
chr1	163751308	163751669
chr1	163757601	163757702
chr1	163779197	163780443
chr1	163821506	163821602
chr1	163831921	163832109
chr1	163832913	163833038
chr1	163833998	163834753
chr1	163842346	163842652
chr1	163844119	163844225
chr1	163849611	163849731
chr1	163853259	163853577
chr1	163860696	163860931
chr1	163860965	163861167
chr1	163862727	163862851
chr1	163864245	163864470
chr1	163872196	163872296
chr1	163873016	163873119
chr1	163908507	163908853
chr1	163910018	163910673
chr1	163928886	163930829
chr1	163931107	163931250
chr1	163937732	163937894
chr1	163964430	163964531
chr1	163983125	163983457
chr1	163994250	163995583
chr1	164009336	164009552
chr1	164027470	164027673
chr1	164040525	164040731
chr1	164043637	164043839
chr1	164054948	164055059
chr1	164061376	164061584
chr1	164075801	164075921
chr1	164115170	164115270
chr1	164115352	164115476
chr1	164132171	164132280
chr1	164132642	164132877
chr1	164138260	164139165
chr1	164145681	164146216
chr1	164148016	164148198
chr1	164149520	164149784
chr1	164151606	164152147
chr1	164178456	164179372
chr1	164184022	164184818
chr1	164184914	164185069
chr1	164213901	164213997
chr1	164217413	164217606
chr1	164217700	164218646
chr1	164224522	164224676
chr1	164224896	164225154
chr1	164247724	164248242
chr1	164248411	164249995
chr1	164250862	164251258
chr1	164261639	164261792
chr1	164275401	164276210
chr1	164276704	164276888
chr1	164287564	164287748
chr1	164292192	164292293
chr1	164306786	164308276
chr1	164315366	164315559
chr1	164316722	164317387
chr1	164319836	164320200
chr1	164320674	164321134
chr1	164321211	164321524
chr1	164322090	164322493
chr1	164326713	164327319
chr1	164353233	164353834
chr1	164361142	164361526
chr1	164361963	164362401
chr1	164362730	164362989
chr1	164366584	164367053
chr1	164373959	164374208
chr1	164382830	164382942
chr1	164394799	164396183
chr1	164405398	164405559
chr1	164405635	164405780
chr1	164407821	164407949
chr1	164423294	164424115
chr1	164435215	164435779
chr1	164435978	164436514
chr1	164444713	164445051
chr1	164446080	164446236
chr1	164446419	164446522
chr1	164454792	164455385
chr1	164455750	164455879
chr1	164456205	164456440
chr1	164456792	164457023
chr1	164457206	164459008
chr1	164461778	164462183
chr1	164467509	164467605
chr1	164475161	164475259
chr1	164481718	164481842
chr1	164484273	164484518
chr1	164493150	164493271
chr1	164504182	164504278
chr1	164515539	164515653
chr1	164545825	164545925
chr1	164546057	164546228
chr1	164546342	164546470
chr1	164547642	164547896
chr1	164551989	164552085
chr1	164552890	164553049
chr1	164560013	164560241
chr1	164575293	164575392
chr1	164576719	164577722
chr1	164590075	164591034
chr1	164606435	164606582
chr1	164630463	164630955
chr1	164631797	164632125
chr1	164644689	164644871
chr1	164681700	164681850
chr1	164703796	164703925
chr1	164704437	164705300
chr1	164721967	164723132
chr1	164744982	164745391
chr1	164762394	164762576
chr1	164765298	164765637
chr1	164766360	164767025
chr1	164767496	164767676
chr1	164780370	164781313
chr1	164781725	164781824
chr1	164787799	164788266
chr1	164797820	164797987
chr1	164798093	164799055
chr1	164799618	164799879
chr1	164811109	164811784
chr1	164813809	164814032
chr1	164814112	164814836
chr1	164821797	164822245
chr1	164824670	164825422
chr1	164840619	164840860
chr1	164848486	164849326
chr1	164863351	164863457
chr1	164888977	164889142
chr1	164898647	164899938
chr1	164904991	164905570
chr1	164907474	164907722
chr1	164908329	164908597
chr1	164942595	164943573
chr1	164958184	164958509
chr1	164971285	164971489
chr1	164987849	164988736
chr1	164988842	164989178
chr1	164994122	164994644
chr1	164996048	164996164
chr1	164999657	164999802
chr1	165013493	165013723
chr1	165018652	165019407
chr1	165035697	165035992
chr1	165036879	165037046
chr1	165042010	165042609
chr1	165046581	165047147
chr1	165065209	165065685
chr1	165075264	165076254
chr1	165084099	165084497
chr1	165084568	165084732
chr1	165091511	165092503
chr1	165104771	165105231
chr1	165113680	165114271
chr1	165114616	165115107
chr1	165119096	165120217
chr1	165120344	165120967
chr1	165127941	165128238
chr1	165128625	165129168
chr1	165129272	165129408
chr1	165132310	165132921
chr1	165146916	165147014
chr1	165147857	165147983
chr1	165151394	165151662
chr1	165159254	165159407
chr1	165159654	165159883
chr1	165160782	165161601
chr1	165174098	165174501
chr1	165174595	165174799
chr1	165174991	165175381
chr1	165176411	165176512
chr1	165179198	165179492
chr1	165187362	165187813
chr1	165187991	165188465
chr1	165191458	165192020
chr1	165193752	165194809
chr1	165200854	165201153
chr1	165215966	165216112
chr1	165224228	165224349
chr1	165236190	165238143
chr1	165240909	165241039
chr1	165248216	165248366
chr1	165248963	165249197
chr1	165252048	165252758
chr1	165281199	165283054
chr1	165284182	165284280
chr1	165302384	165303379
chr1	165306990	165307283
chr1	165313276	165313385
chr1	165314742	165314900
chr1	165316369	165316745
chr1	165320468	165320983
chr1	165321418	165322167
chr1	165328072	165328358
chr1	165341114	165341249
chr1	165342173	165342395
chr1	165342615	165342831
chr1	165342961	165343094
chr1	165344283	165344882
chr1	165373895	165374225
chr1	165385776	165386264
chr1	165388950	165389100
chr1	165396395	165396793
chr1	165432536	165432847
chr1	165441791	165441887
chr1	165459491	165461977
chr1	165475866	165476564
chr1	165476814	165476938
chr1	165503610	165504134
chr1	165556833	165557194
chr1	165566326	165566507
chr1	165572822	165572933
chr1	165582267	165582432
chr1	165583504	165584252
chr1	165584401	165584758
chr1	165585730	165585866
chr1	165589251	165589673
chr1	165590842	165590938
chr1	165591697	165591832
chr1	165592662	165593111
chr1	165599134	165599289
chr1	165602001	165602302
chr1	165602941	165603513
chr1	165604384	165604495
chr1	165609505	165609979
chr1	165610094	165611415
chr1	165612427	165612595
chr1	165612841	165612988
chr1	165617134	165617589
chr1	165618134	165618662
chr1	165619220	165619951
chr1	165629496	165630391
chr1	165631236	165631347
chr1	165633961	165635111
chr1	165641153	165643338
chr1	165648296	165648398
chr1	165651157	165651256
chr1	165653639	165653769
chr1	165658553	165659023
chr1	165660729	165661186
chr1	165663026	165663336
chr1	165665773	165666095
chr1	165669091	165669396
chr1	165672487	165672585
chr1	165675210	165675498
chr1	165677094	165677225
chr1	165677695	165677792
chr1	165678311	165678500
chr1	165679633	165679771
chr1	165681076	165681385
chr1	165684798	165685142
chr1	165686628	165687320
chr1	165691399	165691554
chr1	165691625	165691800
chr1	165702462	165703181
chr1	165707501	165708637
chr1	165717749	165718088
chr1	165718435	165718531
chr1	165727042	165727202
chr1	165727324	165727492
chr1	165735999	165736757
chr1	165741703	165741849
chr1	165761417	165761624
chr1	165763279	165764525
chr1	165764603	165764723
chr1	165771432	165772000
chr1	165775475	165776002
chr1	165779922	165781085
chr1	165781220	165781318
chr1	165786212	165786672
chr1	165788692	165789286
chr1	165795407	165795742
chr1	165801610	165802089
chr1	165802515	165802624
chr1	165814134	165815099
chr1	165817342	165817634
chr1	165818308	165818807
chr1	165834225	165835008
chr1	165836645	165836781
chr1	165837507	165838079
chr1	165840773	165841264
chr1	165844410	165845783
chr1	165853686	165854176
chr1	165858436	165858693
chr1	165861102	165861298
chr1	165865285	165865681
chr1	165874699	165874847
chr1	165913124	165913305
chr1	165914124	165914673
chr1	165918126	165918425
chr1	165933949	165934098
chr1	165934563	165935986
chr1	165936256	165936401
chr1	165936605	165936703
chr1	165941156	165941300
chr1	165948299	165948470
chr1	165953316	165953521
chr1	165954099	165954341
chr1	165960793	165960962
chr1	165966587	165966894
chr1	165967128	165967477
chr1	165976387	165977050
chr1	165977167	165977309
chr1	165986018	165986126
chr1	165986261	165986386
chr1	165992627	165993108
chr1	165993478	165993735
chr1	165993889	165994379
chr1	166000446	166000737
chr1	166000815	166003702
chr1	166014608	166014775
chr1	166023961	166024414
chr1	166043972	166044087
chr1	166045714	166045828
chr1	166047686	166049650
chr1	166055441	166056811
chr1	166060531	166060746
chr1	166063197	166063375
chr1	166077458	166077597
chr1	166088649	166089004
chr1	166089840	166090042
chr1	166103417	166103576
chr1	166110191	166110485
chr1	166117858	166118468
chr1	166127862	166128006
chr1	166134838	166135323
chr1	166135424	166135565
chr1	166138258	166138497
chr1	166139250	166139429
chr1	166151279	166151769
chr1	166153310	166153723
chr1	166154229	166154611
chr1	166160455	166161090
chr1	166161176	166161342
chr1	166181648	166181802
chr1	166182797	166183380
chr1	166183459	166183555
chr1	166184614	166184716
chr1	166184824	166184921
chr1	166185359	166185505
chr1	166191797	166192218
chr1	166192440	166192867
chr1	166214225	166214445
chr1	166243509	166243864
chr1	166244173	166244820
chr1	166253830	166255274
chr1	166255690	166256027
chr1	166256431	166256613
chr1	166259419	166259843
chr1	166260264	166260829
chr1	166279795	166280220
chr1	166280384	166281225
chr1	166282534	166283203
chr1	166286370	166286487
chr1	166297673	166298302
chr1	166303923	166304922
chr1	166308511	166309715
chr1	166319113	166319588
chr1	166325838	166325934
chr1	166330823	166331269
chr1	166339157	166339411
chr1	166343218	166344138
chr1	166344308	166344720
chr1	166344799	166344897
chr1	166345941	166346166
chr1	166349425	166349540
chr1	166360094	166360780
chr1	166361956	166362124
chr1	166378312	166378420
chr1	166378558	166380286
chr1	166380617	166380747
chr1	166384717	166385128
chr1	166385320	166385418
chr1	166385434	166385760
chr1	166398218	166398714
chr1	166401336	166401701
chr1	166402072	166402263
chr1	166408759	166410285
chr1	166429065	166429455
chr1	166429654	166430345
chr1	166688764	166688863
chr1	166715587	166715774
chr1	166737452	166737548
chr1	166738099	166738426
chr1	166750378	166750474
chr1	166773156	166773303
chr1	166782089	166782504
chr1	166785498	166785942
chr1	166788061	166788214
chr1	166788958	166789556
chr1	166794585	166795022
chr1	166796405	166796844
chr1	166797052	166797229
chr1	166807222	166807427
chr1	166813011	166813312
chr1	166819510	166819732
chr1	166839867	166840214
chr1	166840320	166840738
chr1	166842632	166842740
chr1	166843402	166844052
chr1	166863053	166863191
chr1	166885270	166885703
chr1	166900282	166901053
chr1	166901062	166901202
chr1	166901386	166901902
chr1	166922687	166923391
chr1	166926091	166926585
chr1	166935827	166935978
chr1	166947731	166948510
chr1	166964586	166964913
chr1	166996852	166997403
chr1	167000479	167002844
chr1	167012912	167013010
chr1	167013366	167013825
chr1	167021673	167023003
chr1	167031838	167032656
chr1	167033088	167033184
chr1	167037866	167037964
chr1	167045864	167046165
chr1	167046386	167047539
chr1	167057392	167057627
chr1	167058289	167058385
chr1	167059626	167059792
chr1	167064027	167064402
chr1	167066583	167067412
chr1	167078964	167079954
chr1	167082773	167083073
chr1	167118895	167119963
chr1	167163300	167163988
chr1	167172411	167172832
chr1	167182068	167182664
chr1	167194841	167195013
chr1	167208778	167209152
chr1	167212166	167212872
chr1	167220483	167221238
chr1	167231036	167231400
chr1	167231508	167232011
chr1	167239581	167240732
chr1	167247702	167248392
chr1	167249075	167249939
chr1	167254692	167255024
chr1	167259630	167260006
chr1	167269719	167271592
chr1	167273788	167274166
chr1	167283644	167285462
chr1	167289145	167289461
chr1	167289618	167289782
chr1	167289917	167290454
chr1	167306589	167306735
chr1	167308155	167309135
chr1	167319876	167320051
chr1	167320429	167320756
chr1	167331256	167331418
chr1	167337346	167337871
chr1	167340046	167340875
chr1	167341222	167341406
chr1	167349299	167349489
chr1	167349725	167350864
chr1	167362866	167363631
chr1	167364359	167365147
chr1	167369872	167370339
chr1	167374490	167374643
chr1	167377210	167377495
chr1	167377582	167377992
chr1	167384420	167384682
chr1	167388724	167388939
chr1	167393242	167394611
chr1	167414630	167415292
chr1	167422529	167422815
chr1	167431559	167431655
chr1	167433681	167433784
chr1	167448263	167448413
chr1	167448923	167449197
chr1	167466717	167467291
chr1	167498108	167498438
chr1	167499322	167499721
chr1	167500357	167500453
chr1	167517762	167517949
chr1	167532573	167532735
chr1	167534051	167534149
chr1	167551563	167551944
chr1	167552139	167552250
chr1	167554129	167554393
chr1	167566354	167566908
chr1	167583326	167583477
chr1	167583803	167584365
chr1	167588874	167589849
chr1	167597760	167599082
chr1	167599338	167600069
chr1	167600634	167600759
chr1	167607133	167607339
chr1	167607721	167608826
chr1	167618039	167618603
chr1	167624781	167625362
chr1	167625754	167626132
chr1	167636819	167637456
chr1	167638127	167638504
chr1	167644508	167645434
chr1	167660454	167661506
chr1	167663319	167663431
chr1	167669887	167670089
chr1	167672303	167673296
chr1	167688313	167689529
chr1	167689592	167689955
chr1	167691998	167692464
chr1	167692857	167693009
chr1	167696139	167696249
chr1	167697843	167698206
chr1	167705687	167705841
chr1	167715919	167716018
chr1	167718091	167718810
chr1	167731664	167731910
chr1	167732817	167733411
chr1	167733592	167733748
chr1	167734369	167734558
chr1	167734563	167734659
chr1	167752830	167752960
chr1	167754658	167755052
chr1	167761466	167762313
chr1	167762397	167762925
chr1	167781844	167782420
chr1	167787811	167787930
chr1	167788655	167789079
chr1	167789159	167789433
chr1	167789640	167789896
chr1	167790538	167790927
chr1	167802420	167803505
chr1	167803598	167804204
chr1	167804375	167804488
chr1	167817060	167818222
chr1	167848387	167848628
chr1	167854792	167855148
chr1	167864394	167864747
chr1	167872063	167872349
chr1	167872691	167872827
chr1	167877622	167877726
chr1	167877768	167878464
chr1	167888177	167888514
chr1	167888598	167889211
chr1	167896090	167896946
chr1	167904142	167904896
chr1	167905007	167905276
chr1	167905527	167905760
chr1	167908387	167908834
chr1	167914966	167915878
chr1	167916140	167916254
chr1	167916361	167917151
chr1	167924260	167924595
chr1	167928072	167928237
chr1	167929686	167930579
chr1	167932072	167932395
chr1	167938224	167938467
chr1	167942042	167942587
chr1	167943157	167943588
chr1	167969610	167969884
chr1	168008569	168008735
chr1	168044483	168045157
chr1	168046179	168046828
chr1	168046930	168047148
chr1	168056463	168056882
chr1	168057584	168057839
chr1	168064225	168064397
chr1	168065624	168065738
chr1	168065823	168066003
chr1	168066007	168066152
chr1	168066191	168066374
chr1	168066856	168067680
chr1	168068271	168068486
chr1	168079151	168079558
chr1	168091747	168092613
chr1	168093152	168093388
chr1	168094813	168095049
chr1	168109250	168109615
chr1	168115165	168115469
chr1	168117353	168117716
chr1	168118397	168118779
chr1	168124275	168124447
chr1	168124704	168125069
chr1	168126049	168126417
chr1	168126610	168126720
chr1	168127948	168128231
chr1	168135272	168135533
chr1	168136194	168136653
chr1	168141265	168141570
chr1	168141750	168142164
chr1	168148856	168149072
chr1	168149401	168149593
chr1	168163362	168164864
chr1	168169164	168169900
chr1	168180637	168180919
chr1	168185742	168185955
chr1	168186137	168186408
chr1	168197487	168198058
chr1	168198207	168198654
chr1	168201595	168201884
chr1	168214057	168214691
chr1	168214852	168215039
chr1	168215652	168215812
chr1	168216046	168216785
chr1	168219529	168219667
chr1	168222323	168222452
chr1	168225899	168226035
chr1	168226274	168226548
chr1	168229329	168229431
chr1	168230626	168230847
chr1	168231097	168231269
chr1	168234541	168234706
chr1	168235531	168235795
chr1	168240893	168241140
chr1	168241708	168241909
chr1	168245481	168246093
chr1	168246801	168247710
chr1	168265485	168266152
chr1	168268935	168269116
chr1	168271323	168271421
chr1	168275863	168276062
chr1	168283874	168285085
chr1	168286796	168287159
chr1	168287847	168288465
chr1	168288508	168288622
chr1	168291206	168291969
chr1	168292214	168292370
chr1	168299714	168300970
chr1	168307139	168307542
chr1	168308046	168308629
chr1	168323032	168323153
chr1	168324347	168325028
chr1	168325716	168326057
chr1	168326612	168326807
chr1	168327497	168327650
chr1	168327734	168327895
chr1	168328006	168328372
chr1	168329801	168330124
chr1	168330192	168330347
chr1	168336198	168336563
chr1	168336760	168337322
chr1	168337415	168337803
chr1	168341739	168342247
chr1	168342376	168342523
chr1	168343018	168343225
chr1	168343514	168343680
chr1	168347053	168347210
chr1	168351086	168351212
chr1	168355003	168355367
chr1	168356951	168358689
chr1	168362971	168363596
chr1	168364064	168364551
chr1	168367945	168368224
chr1	168370413	168370616
chr1	168374983	168375640
chr1	168380301	168380399
chr1	168382928	168383120
chr1	168384158	168385137
chr1	168385751	168386096
chr1	168391837	168391959
chr1	168392109	168392552
chr1	168393088	168393801
chr1	168394081	168394492
chr1	168394613	168394719
chr1	168408926	168409271
chr1	168410222	168410430
chr1	168410544	168411565
chr1	168416869	168417427
chr1	168417591	168417994
chr1	168423516	168423729
chr1	168425462	168425607
chr1	168429486	168429733
chr1	168431069	168431184
chr1	168431330	168432762
chr1	168456826	168457105
chr1	168457328	168457684
chr1	168473069	168474395
chr1	168476028	168476774
chr1	168483738	168483846
chr1	168484982	168485078
chr1	168495837	168496222
chr1	168502241	168502706
chr1	168503272	168503370
chr1	168509374	168509472
chr1	168515621	168515953
chr1	168542170	168542349
chr1	168543211	168543369
chr1	168544010	168544281
chr1	168549680	168550854
chr1	168568966	168569064
chr1	168569615	168570458
chr1	168570527	168570638
chr1	168582492	168582639
chr1	168597466	168598938
chr1	168662518	168663829
chr1	168675755	168675896
chr1	168676356	168677353
chr1	168683076	168683244
chr1	168708379	168709839
chr1	168709983	168710119
chr1	168758939	168759080
chr1	168760224	168760797
chr1	168772143	168772317
chr1	168777417	168777593
chr1	168786369	168786714
chr1	168786841	168786976
chr1	168793294	168793514
chr1	168805459	168805781
chr1	168805936	168806107
chr1	168826823	168827127
chr1	168832097	168832344
chr1	168833447	168833784
chr1	168834151	168834331
chr1	168840203	168840386
chr1	168881644	168881740
chr1	168908293	168909354
chr1	168924373	168924695
chr1	168963149	168963390
chr1	168964456	168964954
chr1	168991428	168992135
chr1	169027843	169028000
chr1	169051275	169052170
chr1	169060517	169061082
chr1	169066389	169067241
chr1	169086042	169086532
chr1	169089727	169090440
chr1	169091367	169091490
chr1	169093479	169094184
chr1	169103116	169103373
chr1	169139693	169139791
chr1	169157011	169157148
chr1	169219448	169219544
chr1	169235087	169235815
chr1	169250615	169250887
chr1	169252291	169252467
chr1	169254437	169254897
chr1	169280647	169280746
chr1	169283366	169283643
chr1	169284063	169284374
chr1	169292419	169292767
chr1	169293089	169293239
chr1	169319437	169319573
chr1	169327493	169327625
chr1	169347709	169348049
chr1	169350134	169350383
chr1	169354113	169354291
chr1	169355209	169356268
chr1	169362246	169363236
chr1	169368176	169368522
chr1	169374818	169375090
chr1	169386490	169386939
chr1	169408271	169408369
chr1	169418046	169419131
chr1	169441014	169441499
chr1	169459275	169459789
chr1	169461944	169462161
chr1	169462290	169463166
chr1	169467794	169468310
chr1	169471354	169471686
chr1	169484320	169485057
chr1	169485154	169485968
chr1	169495627	169496231
chr1	169500740	169500915
chr1	169517511	169517643
chr1	169531220	169532539
chr1	169576634	169576882
chr1	169595328	169595648
chr1	169601921	169602132
chr1	169602196	169602329
chr1	169624461	169624718
chr1	169628699	169628811
chr1	169629624	169630098
chr1	169637373	169637528
chr1	169644828	169644987
chr1	169645015	169645113
chr1	169654979	169655833
chr1	169659687	169659900
chr1	169670704	169671098
chr1	169674125	169674514
chr1	169692294	169692492
chr1	169692647	169693346
chr1	169747251	169748394
chr1	169748468	169749006
chr1	169787183	169787417
chr1	169803255	169803494
chr1	169811282	169811378
chr1	169821255	169821351
chr1	169841071	169841568
chr1	169842171	169842279
chr1	169873011	169873185
chr1	169883338	169883488
chr1	169910849	169911058
chr1	169916719	169916990
chr1	169918022	169918445
chr1	169919166	169919625
chr1	169921579	169922029
chr1	169927836	169928954
chr1	169933698	169935188
chr1	169939345	169939693
chr1	169950778	169950942
chr1	169959322	169959462
chr1	169968091	169968269
chr1	169968571	169969816
chr1	169972136	169972323
chr1	170011429	170011594
chr1	170039108	170039254
chr1	170039474	170040074
chr1	170066085	170066283
chr1	170091771	170091950
chr1	170107465	170108093
chr1	170109812	170111016
chr1	170136197	170136979
chr1	170144031	170144189
chr1	170148092	170148226
chr1	170155455	170155559
chr1	170155807	170156046
chr1	170156272	170156564
chr1	170156888	170157034
chr1	170159798	170159975
chr1	170160141	170160897
chr1	170174108	170175588
chr1	170191249	170192306
chr1	170200404	170200678
chr1	170214392	170215545
chr1	170218596	170218765
chr1	170255113	170255245
chr1	170255346	170255914
chr1	170292398	170293113
chr1	170311460	170311568
chr1	170331511	170331670
chr1	170331729	170332161
chr1	170332953	170333083
chr1	170359067	170359176
chr1	170367103	170367265
chr1	170379071	170379180
chr1	170380610	170380737
chr1	170381316	170381462
chr1	170383693	170383796
chr1	170386933	170387892
chr1	170391565	170391716
chr1	170392266	170392435
chr1	170395270	170395368
chr1	170395381	170395532
chr1	170403542	170403996
chr1	170407456	170407649
chr1	170408507	170408759
chr1	170409165	170409296
chr1	170423084	170423192
chr1	170423274	170423405
chr1	170424323	170425082
chr1	170429896	170430042
chr1	170431284	170431652
chr1	170438452	170439170
chr1	170439507	170439894
chr1	170440539	170440647
chr1	170440977	170441537
chr1	170446117	170446232
chr1	170446322	170446490
chr1	170453221	170453317
chr1	170459162	170460708
chr1	170470152	170470248
chr1	170470539	170471127
chr1	170471389	170471586
chr1	170477740	170478808
chr1	170479613	170479716
chr1	170481229	170481345
chr1	170482651	170483085
chr1	170491942	170492068
chr1	170492093	170492275
chr1	170495625	170496032
chr1	170498779	170499099
chr1	170502776	170503646
chr1	170503870	170504913
chr1	170505810	170505914
chr1	170510786	170510967
chr1	170512427	170513081
chr1	170513768	170513896
chr1	170521620	170521986
chr1	170522923	170523347
chr1	170531917	170532043
chr1	170538195	170539385
chr1	170549091	170549462
chr1	170554854	170555326
chr1	170576807	170577008
chr1	170581511	170581609
chr1	170582385	170582584
chr1	170588337	170588710
chr1	170588984	170590283
chr1	170596229	170596349
chr1	170612655	170612753
chr1	170612965	170613675
chr1	170632404	170632849
chr1	170643947	170645111
chr1	170655448	170656883
chr1	170657961	170658173
chr1	170673941	170674743
chr1	170674822	170675038
chr1	170679688	170680023
chr1	170686717	170686988
chr1	170695424	170695683
chr1	170704860	170705486
chr1	170709607	170709809
chr1	170719558	170719672
chr1	170721638	170721824
chr1	170728288	170728485
chr1	170728641	170728749
chr1	170730183	170730380
chr1	170739358	170739484
chr1	170739569	170740043
chr1	170740123	170740355
chr1	170741410	170741740
chr1	170742873	170742972
chr1	170746679	170746781
chr1	170755632	170755930
chr1	170771741	170771853
chr1	170788116	170788373
chr1	170792658	170792785
chr1	170795876	170796096
chr1	170812045	170813337
chr1	170823923	170824269
chr1	170834831	170835220
chr1	170836951	170837095
chr1	170839706	170839988
chr1	170844473	170844664
chr1	170845422	170845686
chr1	170845791	170846209
chr1	170866884	170868226
chr1	170868498	170868956
chr1	170884599	170885800
chr1	170895214	170895529
chr1	170899825	170899936
chr1	170900245	170900863
chr1	170901218	170902136
chr1	170907152	170908879
chr1	170935679	170935782
chr1	170975945	170976145
chr1	170983137	170983244
chr1	170992523	170992915
chr1	170996789	170997173
chr1	170997965	170999048
chr1	171032846	171034105
chr1	171034297	171034433
chr1	171034542	171034669
chr1	171036594	171036879
chr1	171037016	171037366
chr1	171037847	171038739
chr1	171039257	171039422
chr1	171043755	171043852
chr1	171044216	171045664
chr1	171064494	171064838
chr1	171070835	171071046
chr1	171074332	171074644
chr1	171085711	171086130
chr1	171101689	171103483
chr1	171110642	171112293
chr1	171113781	171114331
chr1	171118367	171118737
chr1	171123035	171123183
chr1	171129308	171129623
chr1	171150069	171151453
chr1	171159685	171160049
chr1	171160086	171160312
chr1	171164358	171164598
chr1	171185600	171186029
chr1	171188258	171188528
chr1	171189161	171189416
chr1	171189554	171189692
chr1	171193029	171193999
chr1	171195553	171196486
chr1	171206279	171206379
chr1	171220774	171221357
chr1	171221529	171222993
chr1	171234361	171234465
chr1	171238507	171238903
chr1	171246645	171247853
chr1	171248445	171248707
chr1	171250264	171251064
chr1	171256965	171257460
chr1	171262062	171262212
chr1	171262354	171263923
chr1	171269882	171271052
chr1	171271740	171272004
chr1	171280412	171281910
chr1	171287278	171288394
chr1	171293875	171295270
chr1	171301201	171301445
chr1	171319016	171319187
chr1	171321529	171321711
chr1	171322107	171322232
chr1	171328368	171330392
chr1	171345093	171346488
chr1	171348815	171348975
chr1	171358351	171358685
chr1	171360196	171361568
chr1	171365819	171366738
chr1	171379678	171380854
chr1	171387137	171387519
chr1	171388878	171389039
chr1	171390290	171390407
chr1	171410851	171412378
chr1	171412491	171412851
chr1	171418998	171420289
chr1	171437312	171438160
chr1	171440015	171440238
chr1	171470222	171470565
chr1	171478112	171478459
chr1	171478942	171479271
chr1	171479357	171479485
chr1	171479924	171480103
chr1	171501636	171501967
chr1	171502353	171502655
chr1	171502859	171504382
chr1	171513297	171513475
chr1	171515040	171515275
chr1	171516100	171516241
chr1	171516436	171516656
chr1	171516797	171516901
chr1	171518114	171518627
chr1	171525069	171525167
chr1	171525412	171525537
chr1	171527144	171527401
chr1	171528448	171528574
chr1	171530536	171530647
chr1	171531465	171531855
chr1	171533470	171533931
chr1	171535226	171535392
chr1	171540333	171540993
chr1	171541286	171541457
chr1	171542417	171542520
chr1	171544424	171544567
chr1	171546899	171547017
chr1	171548389	171548576
chr1	171552415	171552551
chr1	171553489	171553947
chr1	171554055	171554165
chr1	171558695	171559245
chr1	171564122	171564586
chr1	171566803	171567163
chr1	171568539	171568903
chr1	171574261	171574359
chr1	171575267	171575370
chr1	171579693	171579819
chr1	171580116	171580363
chr1	171584565	171585000
chr1	171610913	171611021
chr1	171614065	171614233
chr1	171617073	171617237
chr1	171619181	171619302
chr1	171634643	171634782
chr1	171658850	171658974
chr1	171673042	171673347
chr1	171699113	171699288
chr1	171760066	171760414
chr1	171760999	171761155
chr1	171761747	171762452
chr1	171815701	171816204
chr1	171825426	171825823
chr1	171826279	171826526
chr1	171917864	171917975
chr1	171933963	171934195
chr1	171996707	171996857
chr1	172000716	172000950
chr1	172001303	172002034
chr1	172006800	172007095
chr1	172012038	172012362
chr1	172014293	172014623
chr1	172014863	172015167
chr1	172016340	172017422
chr1	172017577	172017701
chr1	172019563	172019708
chr1	172025299	172025433
chr1	172025879	172026121
chr1	172026223	172028022
chr1	172046854	172047388
chr1	172048094	172049162
chr1	172049306	172049760
chr1	172053653	172054482
chr1	172064205	172065488
chr1	172065523	172065628
chr1	172082151	172083411
chr1	172095215	172095649
chr1	172105213	172105381
chr1	172107779	172108160
chr1	172119723	172120027
chr1	172126287	172127378
chr1	172129150	172129386
chr1	172132122	172132659
chr1	172143709	172143880
chr1	172147708	172148975
chr1	172162110	172162379
chr1	172164663	172164874
chr1	172165240	172165671
chr1	172177849	172177945
chr1	172179095	172179373
chr1	172186495	172186649
chr1	172188892	172189202
chr1	172191627	172191916
chr1	172192037	172192420
chr1	172200885	172201533
chr1	172202381	172202584
chr1	172204858	172205021
chr1	172205508	172205680
chr1	172205791	172206053
chr1	172206115	172207052
chr1	172213809	172214050
chr1	172217032	172217467
chr1	172220147	172220956
chr1	172241096	172241243
chr1	172242417	172242666
chr1	172247447	172248029
chr1	172261663	172261796
chr1	172271286	172272548
chr1	172273517	172273841
chr1	172281841	172282252
chr1	172282424	172282620
chr1	172285713	172286223
chr1	172294723	172295082
chr1	172295285	172296705
chr1	172296921	172297066
chr1	172297514	172298247
chr1	172300301	172300453
chr1	172301220	172301538
chr1	172307237	172307569
chr1	172307899	172308402
chr1	172308511	172308708
chr1	172309582	172310448
chr1	172311947	172312991
chr1	172314994	172315332
chr1	172318087	172318194
chr1	172320135	172320616
chr1	172324666	172324990
chr1	172325853	172326592
chr1	172329081	172329634
chr1	172331575	172331825
chr1	172333497	172333968
chr1	172340685	172342314
chr1	172342388	172343420
chr1	172345148	172345321
chr1	172349435	172350984
chr1	172357274	172358001
chr1	172358311	172359098
chr1	172363651	172363887
chr1	172364429	172365148
chr1	172366264	172366377
chr1	172368767	172369186
chr1	172376040	172377440
chr1	172380225	172380327
chr1	172391598	172391721
chr1	172391795	172392649
chr1	172397097	172397654
chr1	172406036	172406881
chr1	172409148	172409332
chr1	172410924	172411070
chr1	172412273	172412669
chr1	172449970	172450557
chr1	172450864	172451255
chr1	172452717	172453153
chr1	172455973	172456240
chr1	172466176	172466533
chr1	172481384	172482837
chr1	172482936	172483116
chr1	172490071	172490819
chr1	172499786	172501400
chr1	172501708	172502077
chr1	172502552	172502692
chr1	172503121	172503930
chr1	172504651	172505254
chr1	172507108	172507279
chr1	172513129	172513227
chr1	172513961	172514392
chr1	172520610	172521500
chr1	172525286	172525718
chr1	172528701	172529146
chr1	172530683	172531116
chr1	172532529	172532991
chr1	172540046	172540294
chr1	172549491	172549732
chr1	172549867	172550850
chr1	172556777	172556889
chr1	172561914	172563768
chr1	172573848	172573984
chr1	172575432	172575764
chr1	172585717	172586547
chr1	172590563	172590727
chr1	172594467	172595103
chr1	172612776	172613037
chr1	172616572	172617308
chr1	172617742	172617962
chr1	172619190	172619532
chr1	172631944	172632078
chr1	172632350	172633504
chr1	172647379	172647566
chr1	172650481	172650925
chr1	172667506	172668146
chr1	172711477	172711645
chr1	172712456	172712571
chr1	172742899	172743095
chr1	172747737	172747902
chr1	172786013	172786128
chr1	172786617	172787160
chr1	172797752	172798228
chr1	172809660	172809850
chr1	172847176	172847344
chr1	172847482	172847653
chr1	172849571	172849669
chr1	172876901	172877104
chr1	172891895	172892050
chr1	172991346	172991743
chr1	173072525	173072718
chr1	173252235	173252423
chr1	173270354	173270450
chr1	173270766	173270882
chr1	173302807	173302903
chr1	173311298	173311791
chr1	173321117	173322431
chr1	173323922	173324084
chr1	173329397	173329594
chr1	173334627	173334911
chr1	173335854	173336740
chr1	173339659	173339926
chr1	173342416	173342721
chr1	173344111	173344282
chr1	173349639	173350947
chr1	173356810	173357109
chr1	173357841	173358231
chr1	173359263	173359664
chr1	173365812	173366524
chr1	173366620	173368378
chr1	173374406	173374587
chr1	173377295	173377921
chr1	173389435	173390739
chr1	173398739	173398893
chr1	173420424	173420587
chr1	173427481	173427621
chr1	173433558	173433673
chr1	173436994	173437142
chr1	173441360	173441493
chr1	173456304	173456988
chr1	173866561	173866952
chr1	173950243	173950348
chr1	173955027	173955371
chr1	173955564	173955680
chr1	173964418	173964696
chr1	173973179	173973845
chr1	173977775	173977873
chr1	173978872	173979317
chr1	173981076	173981503
chr1	174032916	174033035
chr1	174053126	174053296
chr1	174058894	174059239
chr1	174071721	174072020
chr1	174103821	174104008
chr1	174120386	174120509
chr1	174146659	174147411
chr1	174169164	174169267
chr1	174214445	174214676
chr1	174237762	174237950
chr1	174241936	174242061
chr1	174250491	174250588
chr1	174355993	174356145
chr1	174415114	174415229
chr1	174434360	174434814
chr1	174453852	174453962
chr1	174466408	174466562
chr1	174469566	174470077
chr1	174470188	174470306
chr1	174482712	174482809
chr1	174488590	174489279
chr1	174490030	174490303
chr1	174501601	174503798
chr1	174508725	174508995
chr1	174511522	174512051
chr1	174515771	174515924
chr1	174522128	174523710
chr1	174523925	174524098
chr1	174536749	174537175
chr1	174547878	174548935
chr1	174550287	174551034
chr1	174553716	174554034
chr1	174555489	174555703
chr1	174565845	174566002
chr1	174568074	174568292
chr1	174592207	174592871
chr1	174595089	174595555
chr1	174605849	174606278
chr1	174606731	174606913
chr1	174608741	174608894
chr1	174608972	174609099
chr1	174622875	174623363
chr1	174623471	174623643
chr1	174623800	174624119
chr1	174628079	174628360
chr1	174631245	174631343
chr1	174637860	174638033
chr1	174643591	174643871
chr1	174647927	174648380
chr1	174649470	174649665
chr1	174653888	174654141
chr1	174654680	174654945
chr1	174655539	174655648
chr1	174662396	174663050
chr1	174667657	174667908
chr1	174674705	174674862
chr1	174676442	174676719
chr1	174676941	174677392
chr1	174680275	174680373
chr1	174696358	174696486
chr1	174701854	174702268
chr1	174703215	174703555
chr1	174717939	174718130
chr1	174718275	174718426
chr1	174722203	174722328
chr1	174725023	174725384
chr1	174748783	174748988
chr1	174749454	174749616
chr1	174750252	174750364
chr1	174751300	174751396
chr1	174764081	174764290
chr1	174766493	174766640
chr1	174767963	174768269
chr1	174768834	174769055
chr1	174771935	174772094
chr1	174778204	174778367
chr1	174790772	174790870
chr1	174800432	174800528
chr1	174804457	174804996
chr1	174812033	174812214
chr1	174834994	174835141
chr1	174836718	174836901
chr1	174905152	174905308
chr1	174908376	174908480
chr1	174909296	174909594
chr1	174921380	174922181
chr1	174931118	174931246
chr1	174942250	174942355
chr1	174954098	174954900
chr1	174961661	174961806
chr1	174991995	174992395
chr1	174992500	174993097
chr1	174999433	175000245
chr1	175001515	175001618
chr1	175025840	175025966
chr1	175028722	175029242
chr1	175030143	175030463
chr1	175039602	175039913
chr1	175040222	175040532
chr1	175041232	175041917
chr1	175068876	175069000
chr1	175070380	175070567
chr1	175079965	175080268
chr1	175082034	175082313
chr1	175096892	175097533
chr1	175099489	175099639
chr1	175102967	175103267
chr1	175119074	175119213
chr1	175119304	175119484
chr1	175127786	175127972
chr1	175128332	175129087
chr1	175129188	175129474
chr1	175136972	175137123
chr1	175137763	175137882
chr1	175160339	175160444
chr1	175175450	175175571
chr1	175182840	175183710
chr1	175188015	175188666
chr1	175189884	175189980
chr1	175201451	175201677
chr1	175202066	175202183
chr1	175202972	175203112
chr1	175217253	175217503
chr1	175220060	175220283
chr1	175221694	175222412
chr1	175240111	175240475
chr1	175242130	175242802
chr1	175251572	175251816
chr1	175254855	175255316
chr1	175256336	175256695
chr1	175260728	175260860
chr1	175264242	175264361
chr1	175276789	175276989
chr1	175278999	175279097
chr1	175279728	175279855
chr1	175291319	175291581
chr1	175296386	175296484
chr1	175301008	175301119
chr1	175307611	175308016
chr1	175308391	175308944
chr1	175309734	175309854
chr1	175310260	175310414
chr1	175313750	175313900
chr1	175319180	175319903
chr1	175330050	175330312
chr1	175330459	175330591
chr1	175331727	175331930
chr1	175336293	175336486
chr1	175349361	175349459
chr1	175350333	175350730
chr1	175350945	175351182
chr1	175360009	175360522
chr1	175363540	175363765
chr1	175368136	175368282
chr1	175369236	175369376
chr1	175369977	175370732
chr1	175372673	175372891
chr1	175376856	175377771
chr1	175385571	175386201
chr1	175389101	175390020
chr1	175409687	175410956
chr1	175411572	175411732
chr1	175426998	175427434
chr1	175427821	175428087
chr1	175428423	175428541
chr1	175431862	175432020
chr1	175432597	175432719
chr1	175433047	175433681
chr1	175437334	175437502
chr1	175440555	175440715
chr1	175444506	175445215
chr1	175445964	175446370
chr1	175451099	175451495
chr1	175455378	175455545
chr1	175455832	175456241
chr1	175466517	175466691
chr1	175468869	175469045
chr1	175469408	175469723
chr1	175471529	175471712
chr1	175477538	175477983
chr1	175478045	175478597
chr1	175479547	175479643
chr1	175480716	175480932
chr1	175489615	175489794
chr1	175491548	175493178
chr1	175514736	175514939
chr1	175565732	175565867
chr1	175579331	175579441
chr1	175579610	175580078
chr1	175585507	175585831
chr1	175590111	175590207
chr1	175603469	175604203
chr1	175605792	175605912
chr1	175606750	175606883
chr1	175623019	175623204
chr1	175624596	175626301
chr1	175641836	175641960
chr1	175642342	175642783
chr1	175648398	175648900
chr1	175656509	175656610
chr1	175668816	175669419
chr1	175671739	175672009
chr1	175678962	175679296
chr1	175691713	175693671
chr1	175709996	175710094
chr1	175719710	175719818
chr1	175725779	175726289
chr1	175741343	175741489
chr1	175747728	175747946
chr1	175748341	175748986
chr1	175804783	175805036
chr1	175823910	175824287
chr1	175862969	175864017
chr1	175867633	175867857
chr1	175870787	175870993
chr1	175871725	175872647
chr1	175872739	175872848
chr1	175880309	175881267
chr1	175901086	175901233
chr1	175902647	175902755
chr1	175906083	175906769
chr1	175916259	175917388
chr1	175923615	175924267
chr1	175936221	175936905
chr1	175947037	175947365
chr1	175961024	175961189
chr1	175970480	175971013
chr1	175971246	175971548
chr1	175996535	175998202
chr1	176002579	176002687
chr1	176005476	176005766
chr1	176012811	176012936
chr1	176013968	176014247
chr1	176016215	176016528
chr1	176036025	176036713
chr1	176047063	176047371
chr1	176047712	176047965
chr1	176048083	176048223
chr1	176048991	176049105
chr1	176053789	176054052
chr1	176075136	176076016
chr1	176076708	176077044
chr1	176086016	176086267
chr1	176098390	176099316
chr1	176110593	176111114
chr1	176111246	176111342
chr1	176115600	176115739
chr1	176150786	176151030
chr1	176151286	176151528
chr1	176165431	176165529
chr1	176172180	176172315
chr1	176194889	176195069
chr1	176196929	176197295
chr1	176213472	176214336
chr1	176218204	176218459
chr1	176223161	176223713
chr1	176223884	176224030
chr1	176229524	176229697
chr1	176247956	176249292
chr1	176249595	176249775
chr1	176274488	176276009
chr1	176281363	176281504
chr1	176300330	176300523
chr1	176332359	176332639
chr1	176350126	176350310
chr1	176354891	176356140
chr1	176428609	176428705
chr1	176438400	176438626
chr1	176440137	176440838
chr1	176466654	176466883
chr1	176474671	176474815
chr1	176474968	176475103
chr1	176484294	176484465
chr1	176529985	176530152
chr1	176559139	176559406
chr1	176622792	176622999
chr1	176623153	176623395
chr1	176655324	176656257
chr1	176667664	176667785
chr1	176668065	176668283
chr1	176668601	176668739
chr1	176683266	176683470
chr1	176697209	176697404
chr1	176698742	176699093
chr1	176699764	176700186
chr1	176712523	176712828
chr1	176730069	176730262
chr1	176734512	176734726
chr1	176747798	176748065
chr1	176753856	176754642
chr1	176755261	176755782
chr1	176760866	176761011
chr1	176762376	176762549
chr1	176770946	176771097
chr1	176774774	176774969
chr1	176775566	176775690
chr1	176780330	176780677
chr1	176783315	176783785
chr1	176794269	176794663
chr1	176795152	176795334
chr1	176799743	176800059
chr1	176800841	176801476
chr1	176801519	176801687
chr1	176806671	176807200
chr1	176807444	176807569
chr1	176813000	176815144
chr1	176820406	176820633
chr1	176821100	176821264
chr1	176821860	176822292
chr1	176822443	176822662
chr1	176834839	176836174
chr1	176845269	176845420
chr1	176845667	176845904
chr1	176846037	176846743
chr1	176848889	176849326
chr1	176849496	176849727
chr1	176849966	176850171
chr1	176850873	176851090
chr1	176861923	176862603
chr1	176877834	176878153
chr1	176879118	176879340
chr1	176879493	176879975
chr1	176880099	176880435
chr1	176881572	176881895
chr1	176886119	176886250
chr1	176903178	176903442
chr1	176911514	176912087
chr1	176913123	176913894
chr1	176922774	176923181
chr1	176923669	176923950
chr1	176929837	176930031
chr1	176931572	176931690
chr1	176934107	176934412
chr1	176934550	176934770
chr1	176936069	176936210
chr1	176940203	176940795
chr1	176944940	176945121
chr1	176945923	176947277
chr1	176947565	176947822
chr1	176968195	176968588
chr1	176971020	176971690
chr1	176979714	176979906
chr1	176982059	176982277
chr1	176982371	176982709
chr1	176982877	176982973
chr1	176986296	176986660
chr1	176986975	176987608
chr1	176989430	176989566
chr1	176990755	176990974
chr1	176993788	176994489
chr1	176994670	176995285
chr1	176996882	176997158
chr1	176997771	176998109
chr1	176998999	176999545
chr1	177004313	177004788
chr1	177014029	177015665
chr1	177016055	177016276
chr1	177027647	177028287
chr1	177032370	177032474
chr1	177038428	177038776
chr1	177040045	177040445
chr1	177041997	177042153
chr1	177051210	177051964
chr1	177055907	177056289
chr1	177057469	177057635
chr1	177071325	177071711
chr1	177082080	177082455
chr1	177089536	177089960
chr1	177090529	177090817
chr1	177104934	177105050
chr1	177106735	177106833
chr1	177110725	177110918
chr1	177136300	177136578
chr1	177142481	177142878
chr1	177150233	177151131
chr1	177152914	177153105
chr1	177172997	177173175
chr1	177175330	177175857
chr1	177188784	177189072
chr1	177191821	177192169
chr1	177192764	177192981
chr1	177195312	177195524
chr1	177200955	177201758
chr1	177203868	177204070
chr1	177204232	177204399
chr1	177207640	177207881
chr1	177237361	177237497
chr1	177248545	177249091
chr1	177257102	177259213
chr1	177262277	177262480
chr1	177281287	177281454
chr1	177281538	177281834
chr1	177306347	177306591
chr1	177306843	177307199
chr1	177307298	177308290
chr1	177308592	177308734
chr1	177321877	177323742
chr1	177338291	177339372
chr1	177343262	177343559
chr1	177350061	177350653
chr1	177350755	177351201
chr1	177363796	177364794
chr1	177366643	177367670
chr1	177373370	177373650
chr1	177382098	177382587
chr1	177382660	177383229
chr1	177386067	177386334
chr1	177399481	177399852
chr1	177410867	177412407
chr1	177416818	177417016
chr1	177419828	177420439
chr1	177420553	177420717
chr1	177426451	177426552
chr1	177428048	177428608
chr1	177441376	177443609
chr1	177444552	177444723
chr1	177446995	177448078
chr1	177456679	177457202
chr1	177458589	177459199
chr1	177460154	177460264
chr1	177460764	177461066
chr1	177462859	177463113
chr1	177470121	177470442
chr1	177479373	177479834
chr1	177484423	177485446
chr1	177489852	177490118
chr1	177493281	177493827
chr1	177494917	177495507
chr1	177503671	177503774
chr1	177509776	177509906
chr1	177517946	177518541
chr1	177518979	177519331
chr1	177531882	177532258
chr1	177550452	177550654
chr1	177555518	177556515
chr1	177559192	177559647
chr1	177561464	177561821
chr1	177572848	177573675
chr1	177594360	177594657
chr1	177605418	177605878
chr1	177620589	177621014
chr1	177621911	177622573
chr1	177623222	177624010
chr1	177630101	177630228
chr1	177636832	177637218
chr1	177640036	177640952
chr1	177641035	177641157
chr1	177646296	177646472
chr1	177673055	177673394
chr1	177683860	177684854
chr1	177685039	177685269
chr1	177700457	177701138
chr1	177702408	177703285
chr1	177717195	177717306
chr1	177718215	177719356
chr1	177729257	177729901
chr1	177795723	177796963
chr1	177806906	177807030
chr1	177878625	177878909
chr1	177902262	177902491
chr1	177982840	177983797
chr1	177984395	177984530
chr1	178109487	178110180
chr1	178146582	178146709
chr1	178187086	178188199
chr1	178188417	178188682
chr1	178206049	178206232
chr1	178219803	178219985
chr1	178220010	178220118
chr1	178242194	178242393
chr1	178243465	178243840
chr1	178252742	178252858
chr1	178275676	178276957
chr1	178278930	178279059
chr1	178303503	178303789
chr1	178310226	178310449
chr1	178318101	178319769
chr1	178335254	178335389
chr1	178336365	178338098
chr1	178338378	178338573
chr1	178346142	178346367
chr1	178351765	178351958
chr1	178357761	178358531
chr1	178360873	178361066
chr1	178368592	178370012
chr1	178399715	178400258
chr1	178400421	178400845
chr1	178405367	178406957
chr1	178425964	178426425
chr1	178426675	178426784
chr1	178437926	178438036
chr1	178449257	178449504
chr1	178463477	178464325
chr1	178468386	178468704
chr1	178489006	178489648
chr1	178496779	178497223
chr1	178512361	178512904
chr1	178513496	178513645
chr1	178517694	178517796
chr1	178522443	178522689
chr1	178527245	178529928
chr1	178530097	178531035
chr1	178540334	178540651
chr1	178553372	178553481
chr1	178555145	178555369
chr1	178567602	178567830
chr1	178568042	178568195
chr1	178568700	178569012
chr1	178570919	178572371
chr1	178593103	178593283
chr1	178609160	178609317
chr1	178609468	178609814
chr1	178610582	178610956
chr1	178611931	178612201
chr1	178616049	178616528
chr1	178618821	178619040
chr1	178619244	178619697
chr1	178623851	178624308
chr1	178626789	178627549
chr1	178634342	178635126
chr1	178663869	178664159
chr1	178664299	178664592
chr1	178665121	178665349
chr1	178673049	178673349
chr1	178678352	178678714
chr1	178680676	178681001
chr1	178683668	178684022
chr1	178689492	178689813
chr1	178694734	178694854
chr1	178697482	178698363
chr1	178700226	178700824
chr1	178725760	178725856
chr1	178734206	178734405
chr1	178741399	178741950
chr1	178758379	178758800
chr1	178769886	178770011
chr1	178770127	178770474
chr1	178777999	178778365
chr1	178790694	178790832
chr1	178791069	178791843
chr1	178792380	178792585
chr1	178798344	178798898
chr1	178802925	178803479
chr1	178811264	178811540
chr1	178819862	178820067
chr1	178820663	178821728
chr1	178827372	178827646
chr1	178828380	178828476
chr1	178829457	178829576
chr1	178832542	178832706
chr1	178837415	178837826
chr1	178839077	178839484
chr1	178842814	178843103
chr1	178850729	178850917
chr1	178855607	178856499
chr1	178860931	178861930
chr1	178868103	178868620
chr1	178874780	178874921
chr1	178886439	178886603
chr1	178886742	178887286
chr1	178887388	178887492
chr1	178887907	178888385
chr1	178904259	178904515
chr1	178908803	178908987
chr1	178914683	178914837
chr1	178915019	178915460
chr1	178917110	178918196
chr1	178933582	178933841
chr1	178942449	178943106
chr1	178960031	178960637
chr1	178970541	178970971
chr1	178981401	178981553
chr1	178989319	178990019
chr1	178998002	178998276
chr1	178998492	178998661
chr1	179004415	179004794
chr1	179006700	179006893
chr1	179007656	179008010
chr1	179012104	179012992
chr1	179037800	179037963
chr1	179041262	179042623
chr1	179054162	179054258
chr1	179054334	179054854
chr1	179059842	179061146
chr1	179061741	179062286
chr1	179062685	179063089
chr1	179073023	179073492
chr1	179083236	179083334
chr1	179086988	179087348
chr1	179094292	179095211
chr1	179095747	179095932
chr1	179104205	179104358
chr1	179106335	179107165
chr1	179107326	179107515
chr1	179116165	179116470
chr1	179136491	179136634
chr1	179136673	179137464
chr1	179139753	179139936
chr1	179142146	179142534
chr1	179151386	179153107
chr1	179160447	179161482
chr1	179161775	179162441
chr1	179169550	179169648
chr1	179169800	179170013
chr1	179191882	179192199
chr1	179198158	179198453
chr1	179198647	179198776
chr1	179198954	179199125
chr1	179202598	179202719
chr1	179208105	179208901
chr1	179212318	179212690
chr1	179212770	179213129
chr1	179214313	179214836
chr1	179220296	179220739
chr1	179221015	179221291
chr1	179224072	179224486
chr1	179231972	179232679
chr1	179233111	179233219
chr1	179238093	179238258
chr1	179239190	179239305
chr1	179245656	179245818
chr1	179249422	179249744
chr1	179250386	179250574
chr1	179253352	179253752
chr1	179254657	179254829
chr1	179261202	179262258
chr1	179278416	179278512
chr1	179290621	179290770
chr1	179293801	179293991
chr1	179295785	179296322
chr1	179304157	179304666
chr1	179308227	179308393
chr1	179309519	179309883
chr1	179313758	179314117
chr1	179321168	179321554
chr1	179321577	179321694
chr1	179321777	179321898
chr1	179326066	179327808
chr1	179338070	179338702
chr1	179338781	179339474
chr1	179345149	179345940
chr1	179346077	179346208
chr1	179362915	179363088
chr1	179372121	179372568
chr1	179378176	179378336
chr1	179384414	179384580
chr1	179384845	179384960
chr1	179385113	179385380
chr1	179386726	179386974
chr1	179426867	179427232
chr1	179440797	179441382
chr1	179443560	179443753
chr1	179443897	179443995
chr1	179446213	179447235
chr1	179451319	179451450
chr1	179455784	179455905
chr1	179458265	179458559
chr1	179458707	179459383
chr1	179459898	179459998
chr1	179468030	179468199
chr1	179476567	179477501
chr1	179486252	179486472
chr1	179486621	179487212
chr1	179491161	179491716
chr1	179502574	179502879
chr1	179507041	179507338
chr1	179508088	179508186
chr1	179515536	179515698
chr1	179516869	179518365
chr1	179539977	179540328
chr1	179545646	179547036
chr1	179552788	179553023
chr1	179553493	179554292
chr1	179556808	179556966
chr1	179556975	179557326
chr1	179562639	179563399
chr1	179570672	179571070
chr1	179571320	179571798
chr1	179587630	179587940
chr1	179588224	179588564
chr1	179593090	179593283
chr1	179609966	179610119
chr1	179610183	179610440
chr1	179613154	179613529
chr1	179617142	179617335
chr1	179623635	179623990
chr1	179624069	179624651
chr1	179626418	179626549
chr1	179633368	179633615
chr1	179633994	179634600
chr1	179645544	179646147
chr1	179667533	179667718
chr1	179667789	179669208
chr1	179669313	179669479
chr1	179670600	179670859
chr1	179702977	179703074
chr1	179708951	179710099
chr1	179734467	179735361
chr1	179746871	179747110
chr1	179802677	179804250
chr1	179824295	179824745
chr1	179842637	179842917
chr1	179844910	179845221
chr1	179847633	179848580
chr1	179853546	179853868
chr1	179854172	179854813
chr1	179859129	179859658
chr1	179876288	179876738
chr1	179888852	179889317
chr1	179923414	179923510
chr1	179928962	179929060
chr1	179931408	179931603
chr1	179951771	179951908
chr1	179958963	179960673
chr1	179961119	179961628
chr1	179961918	179962092
chr1	179973013	179973192
chr1	179974487	179974596
chr1	179975194	179975493
chr1	179994985	179995082
chr1	179997827	179997951
chr1	180008157	180008311
chr1	180021484	180022248
chr1	180022401	180022723
chr1	180023714	180024018
chr1	180029182	180029352
chr1	180088818	180089099
chr1	180089270	180089478
chr1	180098605	180098923
chr1	180104712	180104862
chr1	180105138	180105240
chr1	180109116	180109212
chr1	180116603	180116774
chr1	180131544	180131837
chr1	180151270	180151437
chr1	180151767	180152441
chr1	180159680	180160487
chr1	180161155	180161504
chr1	180166598	180166848
chr1	180175270	180175513
chr1	180182677	180182869
chr1	180195096	180196495
chr1	180214984	180215382
chr1	180225806	180226671
chr1	180233593	180233903
chr1	180249723	180250582
chr1	180255424	180256795
chr1	180260847	180261217
chr1	180264824	180265923
chr1	180267243	180267526
chr1	180268680	180269003
chr1	180279666	180279986
chr1	180282703	180282880
chr1	180283847	180284551
chr1	180290732	180291127
chr1	180291356	180291849
chr1	180307791	180308052
chr1	180312721	180313402
chr1	180313604	180314127
chr1	180314223	180314355
chr1	180319992	180320244
chr1	180329049	180329202
chr1	180330397	180332794
chr1	180333035	180333208
chr1	180343801	180344042
chr1	180344049	180344425
chr1	180344644	180345451
chr1	180349038	180349218
chr1	180351636	180351996
chr1	180358931	180359615
chr1	180365086	180365929
chr1	180366415	180366516
chr1	180369145	180369314
chr1	180371327	180371684
chr1	180377292	180377609
chr1	180382214	180382764
chr1	180386947	180387914
chr1	180388087	180388326
chr1	180393137	180394117
chr1	180401892	180402028
chr1	180403739	180403909
chr1	180407106	180408274
chr1	180411543	180411659
chr1	180420379	180421465
chr1	180422069	180422527
chr1	180427595	180428076
chr1	180428423	180428768
chr1	180433006	180433841
chr1	180433933	180434809
chr1	180458227	180459159
chr1	180460231	180460369
chr1	180482121	180482315
chr1	180482699	180482948
chr1	180482982	180483975
chr1	180484067	180484312
chr1	180487428	180487605
chr1	180495210	180495333
chr1	180502673	180502923
chr1	180503508	180503879
chr1	180519275	180519449
chr1	180520025	180520844
chr1	180541336	180542382
chr1	180547446	180548372
chr1	180548479	180548796
chr1	180550778	180551271
chr1	180564848	180565156
chr1	180568603	180570166
chr1	180604671	180604803
chr1	180621844	180622054
chr1	180640551	180642129
chr1	180696534	180697514
chr1	180703524	180703640
chr1	180720295	180720611
chr1	180725402	180725506
chr1	180725527	180726649
chr1	180728611	180728724
chr1	180762942	180763135
chr1	180763225	180764176
chr1	180767714	180769104
chr1	180777365	180778762
chr1	180792948	180794553
chr1	180811785	180811882
chr1	180812475	180812817
chr1	180812969	180814593
chr1	180815537	180815852
chr1	180823850	180823970
chr1	180848044	180848967
chr1	180850136	180851388
chr1	180863598	180863911
chr1	180864000	180864180
chr1	180865903	180866362
chr1	180874130	180874358
chr1	180888424	180888917
chr1	180889975	180890176
chr1	180894306	180894525
chr1	180894778	180894901
chr1	180901223	180901417
chr1	180903750	180905053
chr1	180905451	180905592
chr1	180911091	180911517
chr1	180919790	180919961
chr1	180933801	180933964
chr1	180935000	180935353
chr1	180941844	180942911
chr1	180945464	180946027
chr1	180957180	180957374
chr1	180972858	180973257
chr1	180974227	180974862
chr1	180976448	180976697
chr1	180987739	180988446
chr1	180992179	180992584
chr1	181009871	181010070
chr1	181016521	181017912
chr1	181022376	181022614
chr1	181039711	181039871
chr1	181049570	181049717
chr1	181053506	181053728
chr1	181069782	181069998
chr1	181114081	181114321
chr1	181117436	181117662
chr1	181143733	181144832
chr1	181148001	181148200
chr1	181150565	181151467
chr1	181151662	181151818
chr1	181172476	181172713
chr1	181205385	181205654
chr1	181210475	181212710
chr1	181227980	181228366
chr1	181232303	181232966
chr1	181256017	181257194
chr1	181259668	181260006
chr1	181272806	181273465
chr1	181273665	181273794
chr1	181273918	181274108
chr1	181274248	181274532
chr1	181287329	181287824
chr1	181289023	181289360
chr1	181289486	181289949
chr1	181293600	181293860
chr1	181293937	181294154
chr1	181294330	181294429
chr1	181295637	181295836
chr1	181298775	181299066
chr1	181300351	181300766
chr1	181307730	181308389
chr1	181326106	181326291
chr1	181336945	181337207
chr1	181352111	181353903
chr1	181357088	181357258
chr1	181368571	181368778
chr1	181369183	181369450
chr1	181376058	181376228
chr1	181376307	181376884
chr1	181379637	181380040
chr1	181381388	181382044
chr1	181393288	181394269
chr1	181394354	181394461
chr1	181395890	181396235
chr1	181402808	181402904
chr1	181406652	181406849
chr1	181410988	181411158
chr1	181415063	181415340
chr1	181416233	181416395
chr1	181419993	181420551
chr1	181433421	181433746
chr1	181435251	181435352
chr1	181436710	181436816
chr1	181445772	181446146
chr1	181446314	181446429
chr1	181447978	181448290
chr1	181454880	181455032
chr1	181459661	181459865
chr1	181459980	181460182
chr1	181465143	181465392
chr1	181466210	181467297
chr1	181476698	181477116
chr1	181483852	181485440
chr1	181485513	181485706
chr1	181511397	181511556
chr1	181523924	181524083
chr1	181529259	181529651
chr1	181533497	181533651
chr1	181535122	181536007
chr1	181537178	181537677
chr1	181544168	181544290
chr1	181545250	181545745
chr1	181552480	181553096
chr1	181557227	181557634
chr1	181566467	181567183
chr1	181584804	181585052
chr1	181599544	181599718
chr1	181616129	181616466
chr1	181638120	181638758
chr1	181654439	181654605
chr1	181686955	181687127
chr1	181728864	181728972
chr1	181735528	181735692
chr1	181742282	181742931
chr1	181772031	181772129
chr1	181782509	181782820
chr1	181789910	181790246
chr1	181793421	181794309
chr1	181823030	181824552
chr1	181833155	181833425
chr1	181841459	181843078
chr1	181853241	181853339
chr1	181853520	181853640
chr1	181855619	181855836
chr1	181860766	181860951
chr1	181863565	181863767
chr1	181879584	181879736
chr1	181880023	181880121
chr1	181880840	181880938
chr1	181881090	181882580
chr1	181886402	181886623
chr1	181888681	181889524
chr1	181893756	181894125
chr1	181898440	181898697
chr1	181902127	181902268
chr1	181911852	181911987
chr1	181921570	181922393
chr1	181923431	181923895
chr1	181937171	181937348
chr1	181940142	181940348
chr1	181940644	181940839
chr1	181949797	181950416
chr1	181967707	181967894
chr1	181970598	181970921
chr1	181971072	181971389
chr1	181975579	181975690
chr1	181989760	181989894
chr1	181990746	181990891
chr1	181994937	181995087
chr1	181995333	181995480
chr1	181995805	181995987
chr1	181998487	181999169
chr1	182000776	182000914
chr1	182018607	182020805
chr1	182021173	182021308
chr1	182027174	182028202
chr1	182028506	182028807
chr1	182045296	182045469
chr1	182053039	182053423
chr1	182058334	182058442
chr1	182081909	182082353
chr1	182086482	182087304
chr1	182090007	182090363
chr1	182090802	182091001
chr1	182095194	182095714
chr1	182101624	182101946
chr1	182111808	182111965
chr1	182113550	182114558
chr1	182115590	182116300
chr1	182124415	182125529
chr1	182136138	182136659
chr1	182140371	182140723
chr1	182189406	182189732
chr1	182249172	182249278
chr1	182252734	182252948
chr1	182280663	182280766
chr1	182281996	182283045
chr1	182287689	182288721
chr1	182331858	182332274
chr1	182332404	182332677
chr1	182339012	182339167
chr1	182340204	182340447
chr1	182340616	182341877
chr1	182342119	182342340
chr1	182351251	182351520
chr1	182375800	182376045
chr1	182376118	182376625
chr1	182403197	182403381
chr1	182408233	182409683
chr1	182412719	182412923
chr1	182413735	182414036
chr1	182420754	182420943
chr1	182437347	182437618
chr1	182442133	182442460
chr1	182442674	182442817
chr1	182443092	182443366
chr1	182454497	182454729
chr1	182458526	182459014
chr1	182460971	182461204
chr1	182461419	182461628
chr1	182461838	182462183
chr1	182474581	182475726
chr1	182483512	182484206
chr1	182489820	182490424
chr1	182500559	182500666
chr1	182500741	182500967
chr1	182501624	182502018
chr1	182504330	182504652
chr1	182509050	182509521
chr1	182516611	182517900
chr1	182527868	182528309
chr1	182538972	182539796
chr1	182550334	182550709
chr1	182550815	182551144
chr1	182554043	182554251
chr1	182560239	182560761
chr1	182562452	182562639
chr1	182562762	182562886
chr1	182564528	182564629
chr1	182573829	182574760
chr1	182585430	182585735
chr1	182591585	182591884
chr1	182596506	182596780
chr1	182605451	182605663
chr1	182612354	182613406
chr1	182618241	182618577
chr1	182624284	182625288
chr1	182625402	182625585
chr1	182626280	182626472
chr1	182639037	182639341
chr1	182642103	182642685
chr1	182642786	182643293
chr1	182657577	182658203
chr1	182663716	182663944
chr1	182667371	182667632
chr1	182670554	182671664
chr1	182682632	182683290
chr1	182728458	182728591
chr1	182731300	182731817
chr1	182736690	182737513
chr1	182763417	182765395
chr1	182783348	182783582
chr1	182784767	182785098
chr1	182792205	182793077
chr1	182796886	182797679
chr1	182813896	182814082
chr1	182818873	182819480
chr1	182820908	182821005
chr1	182823727	182824060
chr1	182824141	182824400
chr1	182825496	182825770
chr1	182839342	182840374
chr1	182851715	182852076
chr1	182852260	182852428
chr1	182853560	182853658
chr1	182854761	182855313
chr1	182856009	182856123
chr1	182856302	182856536
chr1	182861472	182861896
chr1	182866386	182866602
chr1	182868438	182869481
chr1	182874090	182874240
chr1	182881701	182882628
chr1	182882776	182882973
chr1	182895727	182896043
chr1	182897503	182897837
chr1	182908095	182909029
chr1	182909140	182909444
chr1	182918470	182919830
chr1	182920159	182920265
chr1	182927632	182928243
chr1	182941845	182942014
chr1	182951445	182951585
chr1	182954362	182955409
chr1	182959228	182960574
chr1	182963427	182963659
chr1	182963879	182964054
chr1	182983029	182983845
chr1	182990920	182991413
chr1	183041010	183041150
chr1	183042779	183043718
chr1	183047697	183048490
chr1	183049259	183049665
chr1	183055473	183055818
chr1	183067099	183067326
chr1	183067963	183068076
chr1	183072198	183072993
chr1	183075151	183075664
chr1	183084344	183085009
chr1	183095525	183096265
chr1	183107414	183108489
chr1	183113850	183113948
chr1	183114553	183114816
chr1	183117736	183117919
chr1	183118532	183118882
chr1	183131169	183131669
chr1	183140347	183141119
chr1	183146837	183146999
chr1	183147404	183147839
chr1	183150353	183150791
chr1	183154661	183154859
chr1	183159036	183159508
chr1	183167748	183168213
chr1	183175387	183175652
chr1	183181155	183181263
chr1	183182647	183183365
chr1	183190196	183190792
chr1	183191227	183191842
chr1	183195998	183196391
chr1	183214822	183215091
chr1	183220677	183221762
chr1	183233780	183233943
chr1	183238006	183238266
chr1	183241283	183241585
chr1	183253628	183254255
chr1	183264486	183264600
chr1	183266310	183266411
chr1	183273279	183273472
chr1	183296454	183298422
chr1	183312272	183312387
chr1	183315925	183316033
chr1	183344826	183346116
chr1	183349923	183350336
chr1	183368612	183370456
chr1	183388445	183389409
chr1	183413985	183414609
chr1	183436823	183437245
chr1	183438914	183439387
chr1	183442041	183442704
chr1	183445249	183445480
chr1	183447560	183447728
chr1	183451388	183452312
chr1	183515021	183515170
chr1	183516170	183516461
chr1	183517279	183517565
chr1	183521037	183522077
chr1	183533414	183533722
chr1	183538698	183539029
chr1	183552391	183552554
chr1	183557097	183557216
chr1	183560631	183560733
chr1	183560950	183561444
chr1	183562865	183563258
chr1	183563487	183563583
chr1	183573358	183574749
chr1	183583106	183583212
chr1	183583562	183584068
chr1	183586392	183586718
chr1	183593836	183593999
chr1	183600402	183600988
chr1	183610376	183610802
chr1	183611725	183611857
chr1	183611952	183612267
chr1	183612899	183613043
chr1	183636509	183636615
chr1	183636724	183637606
chr1	183639356	183639667
chr1	183656993	183657507
chr1	183662595	183662755
chr1	183669272	183670599
chr1	183717162	183717258
chr1	183749153	183749850
chr1	183750006	183750538
chr1	183755558	183755689
chr1	183782002	183782285
chr1	183783254	183784147
chr1	183789000	183789290
chr1	183792340	183792891
chr1	183793905	183794001
chr1	183820698	183820811
chr1	183854363	183854474
chr1	183865041	183865600
chr1	183905506	183905637
chr1	183914429	183914547
chr1	183947114	183947430
chr1	183949299	183949476
chr1	183965521	183965617
chr1	183966015	183966465
chr1	183979840	183980193
chr1	183982189	183982457
chr1	184033235	184034637
chr1	184034707	184035281
chr1	184035394	184035552
chr1	184035661	184035784
chr1	184040415	184040559
chr1	184041044	184041196
chr1	184041595	184042067
chr1	184051779	184052698
chr1	184060272	184060675
chr1	184065664	184067288
chr1	184074977	184075422
chr1	184075669	184076149
chr1	184090505	184090867
chr1	184095052	184095163
chr1	184106904	184107054
chr1	184117465	184117611
chr1	184176704	184177036
chr1	184187738	184188120
chr1	184193049	184193684
chr1	184217323	184217551
chr1	184233650	184234168
chr1	184234410	184234854
chr1	184235235	184236169
chr1	184266056	184266519
chr1	184269606	184269901
chr1	184273844	184273986
chr1	184289762	184289897
chr1	184326993	184327103
chr1	184355161	184355279
chr1	184358083	184358441
chr1	184395286	184395561
chr1	184402106	184402569
chr1	184426876	184427292
chr1	184440924	184441813
chr1	184448038	184448162
chr1	184448812	184449492
chr1	184453713	184454124
chr1	184478150	184478249
chr1	184481009	184481193
chr1	184518824	184519790
chr1	184532663	184532792
chr1	184573282	184573721
chr1	184608883	184609206
chr1	184614881	184614997
chr1	184615212	184615310
chr1	184663238	184663430
chr1	184663674	184664678
chr1	184665268	184665382
chr1	184675520	184676161
chr1	184716309	184716569
chr1	184717991	184718087
chr1	184718282	184718973
chr1	184720639	184720974
chr1	184727393	184728152
chr1	184731583	184732461
chr1	184732632	184733126
chr1	184734150	184734714
chr1	184737959	184738288
chr1	184741321	184741449
chr1	184741549	184741658
chr1	184748599	184748904
chr1	184771398	184772431
chr1	184776970	184777751
chr1	184791069	184791368
chr1	184793159	184793707
chr1	184795830	184795977
chr1	184803565	184803895
chr1	184807209	184807451
chr1	184807582	184808247
chr1	184810791	184811397
chr1	184820657	184821460
chr1	184824373	184825049
chr1	184825170	184825462
chr1	184827031	184827673
chr1	184832338	184832465
chr1	184837841	184838509
chr1	184843140	184843410
chr1	184844762	184846689
chr1	184851814	184852705
chr1	184853335	184853888
chr1	184860404	184860629
chr1	184864624	184864741
chr1	184866990	184867098
chr1	184870145	184870443
chr1	184882255	184883363
chr1	184891954	184892278
chr1	184896648	184897873
chr1	184902897	184903089
chr1	184906068	184906681
chr1	184911994	184912164
chr1	184918605	184918729
chr1	184927755	184927954
chr1	184929025	184929284
chr1	184929405	184929587
chr1	184931200	184931324
chr1	184933254	184933379
chr1	184935486	184936397
chr1	184941722	184941965
chr1	184946555	184947210
chr1	184951329	184952231
chr1	184953250	184953476
chr1	184958562	184958864
chr1	184958957	184959181
chr1	184965386	184966344
chr1	184967352	184967707
chr1	184967810	184967946
chr1	184972305	184972683
chr1	184978168	184978271
chr1	184978446	184978741
chr1	184979591	184979846
chr1	184983658	184983970
chr1	184986630	184987023
chr1	184987230	184987381
chr1	184988540	184988718
chr1	184991169	184991641
chr1	184994257	184994388
chr1	184997471	184997814
chr1	184998252	184998461
chr1	184998884	185000596
chr1	185026880	185027093
chr1	185032604	185033496
chr1	185062316	185062460
chr1	185091095	185091215
chr1	185091310	185092598
chr1	185098227	185098636
chr1	185098746	185099969
chr1	185111376	185112332
chr1	185124509	185124975
chr1	185125393	185125522
chr1	185140241	185140512
chr1	185150898	185151396
chr1	185151454	185151961
chr1	185153598	185154163
chr1	185164820	185165144
chr1	185170656	185170942
chr1	185182692	185183085
chr1	185183676	185184375
chr1	185185631	185185829
chr1	185187340	185187815
chr1	185193536	185193884
chr1	185200664	185201718
chr1	185203157	185203712
chr1	185203799	185204681
chr1	185205223	185205343
chr1	185209667	185210232
chr1	185219258	185219453
chr1	185229534	185230248
chr1	185230714	185231053
chr1	185235314	185235481
chr1	185238921	185239551
chr1	185242287	185242938
chr1	185247227	185247437
chr1	185250918	185251023
chr1	185252006	185252766
chr1	185253222	185253625
chr1	185262480	185262929
chr1	185284860	185285142
chr1	185285253	185285487
chr1	185328628	185329638
chr1	185331954	185332701
chr1	185336523	185336790
chr1	185346315	185346450
chr1	185362486	185363863
chr1	185363970	185364316
chr1	185393461	185393850
chr1	185404076	185404321
chr1	185408374	185408607
chr1	185409940	185410140
chr1	185418093	185418358
chr1	185438888	185439545
chr1	185441621	185442380
chr1	185454301	185456119
chr1	185482187	185482437
chr1	185482504	185482730
chr1	185484090	185484716
chr1	185493399	185494222
chr1	185496945	185497587
chr1	185501789	185502211
chr1	185517322	185517852
chr1	185535007	185535613
chr1	185546136	185546993
chr1	185550887	185551114
chr1	185572800	185572932
chr1	185573040	185573367
chr1	185590053	185590174
chr1	185615818	185616026
chr1	185616930	185617158
chr1	185638577	185638952
chr1	185646104	185646359
chr1	185660270	185660394
chr1	185670775	185670928
chr1	185674775	185674886
chr1	185681387	185682162
chr1	185684710	185684883
chr1	185741140	185742028
chr1	185754566	185754894
chr1	185803054	185803558
chr1	185833981	185834574
chr1	185836675	185837310
chr1	185871961	185872582
chr1	185898608	185898757
chr1	185958150	185959146
chr1	185968855	185968997
chr1	185969298	185969524
chr1	185977223	185977388
chr1	185989382	185989643
chr1	186013544	186013709
chr1	186017524	186017661
chr1	186032029	186032226
chr1	186072640	186073062
chr1	186093261	186093751
chr1	186095464	186095695
chr1	186096027	186096123
chr1	186097039	186097137
chr1	186116033	186117570
chr1	186125547	186125724
chr1	186136387	186136616
chr1	186137789	186138329
chr1	186145227	186146019
chr1	186146055	186146196
chr1	186150443	186150581
chr1	186161132	186161330
chr1	186174077	186174182
chr1	186182320	186183846
chr1	186187426	186187905
chr1	186191894	186192066
chr1	186195346	186195597
chr1	186217226	186217556
chr1	186223292	186223958
chr1	186224204	186224302
chr1	186241170	186241386
chr1	186243875	186244295
chr1	186249365	186249533
chr1	186249653	186249790
chr1	186250184	186250864
chr1	186257515	186258030
chr1	186264704	186265140
chr1	186271062	186271246
chr1	186271560	186271750
chr1	186272135	186272457
chr1	186276607	186276836
chr1	186277966	186278802
chr1	186283728	186283852
chr1	186289213	186289413
chr1	186309345	186309481
chr1	186312738	186313011
chr1	186315487	186316059
chr1	186373466	186373699
chr1	186393086	186393434
chr1	186399775	186400060
chr1	186405768	186406275
chr1	186408960	186409639
chr1	186409754	186409938
chr1	186410537	186410669
chr1	186413101	186414123
chr1	186432994	186433752
chr1	186434235	186434966
chr1	186435112	186435246
chr1	186435386	186435482
chr1	186439280	186439515
chr1	186444088	186444602
chr1	186444733	186444932
chr1	186445011	186445218
chr1	186448777	186449183
chr1	186456282	186456382
chr1	186460837	186461102
chr1	186474635	186475189
chr1	186482125	186483027
chr1	186506544	186507115
chr1	186507861	186508148
chr1	186508459	186508699
chr1	186515208	186515356
chr1	186546478	186547199
chr1	186549297	186549511
chr1	186555714	186555911
chr1	186567077	186567707
chr1	186572080	186572630
chr1	186599335	186599468
chr1	186608043	186608515
chr1	186609231	186610521
chr1	186627296	186628235
chr1	186635122	186635290
chr1	186638313	186638807
chr1	186641040	186641645
chr1	186654862	186655763
chr1	186661303	186661436
chr1	186665265	186665945
chr1	186666177	186666336
chr1	186674386	186674655
chr1	186680148	186680289
chr1	186680667	186680977
chr1	186682265	186683297
chr1	186691827	186692718
chr1	186701699	186701853
chr1	186702566	186702940
chr1	186703011	186703159
chr1	186704273	186704683
chr1	186705139	186706683
chr1	186707908	186708250
chr1	186712731	186713203
chr1	186719842	186719961
chr1	186721895	186722600
chr1	186742376	186743124
chr1	186748416	186750095
chr1	186763724	186763820
chr1	186808427	186809691
chr1	186823729	186824562
chr1	186825033	186825189
chr1	186825985	186826091
chr1	186826531	186826692
chr1	186827872	186828102
chr1	186832293	186832409
chr1	186833243	186834837
chr1	186842775	186843007
chr1	186844441	186844742
chr1	186849594	186849705
chr1	186855626	186855857
chr1	186887152	186887250
chr1	186888653	186889286
chr1	186913555	186914268
chr1	186924085	186924436
chr1	186925414	186925910
chr1	186926236	186927095
chr1	186959389	186959697
chr1	186963915	186964011
chr1	186978089	186978208
chr1	186980360	186980856
chr1	186985980	186986081
chr1	186986115	186986216
chr1	186986278	186986403
chr1	186988097	186988634
chr1	186997592	186998196
chr1	187003372	187004078
chr1	187008771	187010064
chr1	187011974	187012086
chr1	187024330	187024559
chr1	187031719	187032278
chr1	187051279	187051562
chr1	187051839	187052921
chr1	187053545	187053710
chr1	187074827	187075041
chr1	187077582	187077722
chr1	187086043	187086434
chr1	187092151	187093019
chr1	187102022	187102225
chr1	187122962	187123064
chr1	187132383	187132839
chr1	187137436	187137806
chr1	187142541	187142819
chr1	187143167	187143303
chr1	187143405	187143504
chr1	187152609	187152977
chr1	187153456	187153667
chr1	187153783	187153997
chr1	187182986	187183117
chr1	187185647	187186557
chr1	187188031	187188131
chr1	187209663	187209773
chr1	187215143	187216151
chr1	187217146	187217255
chr1	187230177	187231077
chr1	187242345	187242592
chr1	187245586	187245690
chr1	187246070	187246185
chr1	187251053	187251161
chr1	187256577	187256962
chr1	187258802	187259014
chr1	187259964	187260285
chr1	187260501	187260686
chr1	187263438	187264042
chr1	187267675	187267864
chr1	187268070	187268671
chr1	187276192	187276413
chr1	187277607	187277905
chr1	187282316	187283217
chr1	187285739	187285942
chr1	187299328	187299706
chr1	187300592	187301433
chr1	187303149	187303670
chr1	187321356	187321452
chr1	187324843	187324948
chr1	187325060	187325553
chr1	187336117	187337159
chr1	187338754	187338992
chr1	187345285	187345479
chr1	187355890	187356695
chr1	187356861	187357011
chr1	187357017	187357136
chr1	187361093	187361382
chr1	187363406	187364242
chr1	187377172	187377289
chr1	187377834	187378696
chr1	187441823	187442104
chr1	187447807	187448590
chr1	187452171	187452631
chr1	187454548	187454736
chr1	187507235	187507565
chr1	187508814	187508965
chr1	187509613	187509972
chr1	187538993	187539856
chr1	187540045	187540220
chr1	187546729	187546998
chr1	187548330	187548853
chr1	187548956	187549238
chr1	187603090	187603218
chr1	187605403	187605739
chr1	187606550	187606674
chr1	187608959	187610172
chr1	187649955	187650113
chr1	187650902	187651628
chr1	187651751	187652828
chr1	187660766	187661517
chr1	187661754	187662846
chr1	187672408	187673087
chr1	187684185	187685175
chr1	187702912	187703056
chr1	187705719	187706290
chr1	187710727	187711141
chr1	187711459	187712062
chr1	187714920	187715018
chr1	187721995	187722622
chr1	187724770	187725055
chr1	187734868	187735277
chr1	187735610	187736279
chr1	187736608	187736822
chr1	187772684	187772791
chr1	187774301	187774442
chr1	187785006	187785114
chr1	187786756	187786853
chr1	187787280	187787378
chr1	187787497	187787700
chr1	187795763	187795916
chr1	187796475	187796571
chr1	187806729	187807067
chr1	187807382	187808528
chr1	187813308	187813792
chr1	187814408	187814596
chr1	187816138	187816449
chr1	187825432	187826369
chr1	187836557	187837574
chr1	187859550	187859908
chr1	187860812	187861728
chr1	187875950	187876512
chr1	187881963	187882236
chr1	187884353	187884518
chr1	187907467	187908324
chr1	187912657	187912779
chr1	187912983	187913344
chr1	187918498	187918677
chr1	187920177	187920293
chr1	187928060	187928212
chr1	187937887	187938181
chr1	187942631	187942902
chr1	187943906	187944246
chr1	187950120	187950699
chr1	187959202	187959742
chr1	187964979	187965490
chr1	187967301	187967530
chr1	187974367	187974938
chr1	187975455	187976280
chr1	187983225	187983834
chr1	187990269	187990407
chr1	187996925	187997160
chr1	187997436	187998371
chr1	187999187	187999297
chr1	188008814	188009032
chr1	188010056	188010154
chr1	188014528	188014872
chr1	188018455	188018556
chr1	188029244	188029907
chr1	188031177	188031277
chr1	188031340	188031555
chr1	188046513	188047045
chr1	188047178	188047360
chr1	188055848	188056391
chr1	188069984	188070194
chr1	188077799	188077897
chr1	188080455	188080847
chr1	188081599	188081699
chr1	188085169	188085324
chr1	188093717	188093823
chr1	188110779	188111086
chr1	188116443	188116891
chr1	188118090	188118973
chr1	188124975	188125300
chr1	188125555	188125825
chr1	188135841	188136690
chr1	188139658	188139935
chr1	188141874	188141984
chr1	188149877	188150077
chr1	188153971	188154283
chr1	188154571	188155445
chr1	188163466	188163653
chr1	188167041	188167191
chr1	188186030	188186344
chr1	188186435	188187171
chr1	188187588	188187746
chr1	188207582	188207757
chr1	188212461	188212557
chr1	188214881	188215018
chr1	188215098	188215609
chr1	188234196	188234340
chr1	188238736	188239572
chr1	188260305	188260671
chr1	188266379	188266497
chr1	188267623	188267835
chr1	188271125	188271314
chr1	188318811	188319124
chr1	188321647	188321766
chr1	188332240	188332433
chr1	188333866	188334658
chr1	188363091	188363213
chr1	188363475	188363881
chr1	188369975	188370205
chr1	188385839	188386125
chr1	188390231	188390344
chr1	188402493	188402606
chr1	188427073	188427208
chr1	188430807	188430913
chr1	188433918	188434068
chr1	188438770	188438961
chr1	188448098	188448243
chr1	188456108	188457922
chr1	188464444	188464815
chr1	188468254	188469146
chr1	188494088	188494629
chr1	188500987	188501783
chr1	188504300	188504418
chr1	188509032	188509198
chr1	188520081	188520177
chr1	188520696	188520968
chr1	188528899	188529120
chr1	188529550	188529738
chr1	188567243	188567395
chr1	188567544	188567789
chr1	188568310	188568471
chr1	188574573	188574702
chr1	188575888	188576293
chr1	188576711	188577027
chr1	188629596	188629721
chr1	188631730	188631860
chr1	188631937	188632174
chr1	188633578	188634150
chr1	188656941	188657083
chr1	188660352	188661452
chr1	188678305	188678446
chr1	188679371	188679479
chr1	188679991	188680190
chr1	188689368	188689670
chr1	188725798	188725922
chr1	188728512	188729544
chr1	188741682	188741778
chr1	188746212	188746357
chr1	188755104	188755314
chr1	188765154	188765564
chr1	188766075	188766211
chr1	188772107	188772823
chr1	188789812	188789921
chr1	188833516	188834447
chr1	188834704	188834912
chr1	188845007	188845158
chr1	188865581	188866860
chr1	188882195	188882301
chr1	188885462	188885673
chr1	188885991	188886651
chr1	188888370	188888613
chr1	188895735	188896024
chr1	188896860	188896966
chr1	188904031	188904497
chr1	188937500	188937628
chr1	188947943	188948883
chr1	188965012	188965257
chr1	188970599	188970767
chr1	188980050	188980558
chr1	188984227	188984348
chr1	188984370	188984512
chr1	188985719	188985962
chr1	188993111	188994135
chr1	188994379	188994613
chr1	189006867	189008253
chr1	189013261	189013370
chr1	189013630	189013806
chr1	189015098	189016098
chr1	189017630	189018057
chr1	189023281	189023754
chr1	189026598	189027354
chr1	189028381	189028614
chr1	189034946	189035131
chr1	189037429	189037819
chr1	189037991	189038138
chr1	189066555	189067052
chr1	189067287	189067533
chr1	189080812	189081253
chr1	189081311	189081624
chr1	189081887	189082024
chr1	189107762	189108242
chr1	189128232	189128415
chr1	189139321	189139457
chr1	189140966	189141080
chr1	189142892	189143223
chr1	189156389	189156519
chr1	189165033	189165147
chr1	189165373	189165550
chr1	189171246	189171366
chr1	189185301	189185505
chr1	189187612	189188341
chr1	189195739	189196373
chr1	189209793	189210092
chr1	189214678	189215689
chr1	189218660	189218868
chr1	189218979	189219622
chr1	189228267	189229232
chr1	189245930	189246408
chr1	189267105	189267263
chr1	189270113	189270636
chr1	189272503	189273018
chr1	189288162	189288825
chr1	189290722	189291212
chr1	189305188	189305405
chr1	189309754	189310621
chr1	189316006	189316181
chr1	189317478	189317981
chr1	189341404	189341711
chr1	189342485	189343131
chr1	189343284	189344414
chr1	189362610	189363049
chr1	189371738	189372025
chr1	189401802	189402847
chr1	189403263	189403366
chr1	189419999	189420234
chr1	189430655	189430815
chr1	189459377	189459568
chr1	189495574	189496224
chr1	189496403	189496725
chr1	189508770	189509000
chr1	189515670	189515946
chr1	189522443	189522753
chr1	189530148	189530552
chr1	189571078	189571269
chr1	189579348	189579717
chr1	189582003	189582197
chr1	189626035	189626254
chr1	189628442	189628675
chr1	189631381	189631593
chr1	189633926	189634065
chr1	189641081	189641296
chr1	189644559	189645679
chr1	189646562	189646908
chr1	189661976	189662153
chr1	189663564	189663832
chr1	189664552	189665100
chr1	189675496	189675764
chr1	189687726	189688757
chr1	189698538	189698702
chr1	189700986	189701428
chr1	189706825	189707925
chr1	189727428	189728938
chr1	189731592	189732355
chr1	189739629	189739861
chr1	189742905	189743573
chr1	189745040	189745313
chr1	189754040	189754599
chr1	189755189	189755379
chr1	189761569	189762343
chr1	189765177	189765413
chr1	189768002	189768700
chr1	189768771	189768931
chr1	189775541	189775639
chr1	189776191	189776287
chr1	189780014	189780379
chr1	189780701	189780918
chr1	189785210	189785414
chr1	189785459	189785598
chr1	189786254	189786468
chr1	189786658	189786923
chr1	189787508	189787873
chr1	189788096	189788336
chr1	189792016	189792282
chr1	189794187	189794562
chr1	189796948	189797082
chr1	189800030	189800884
chr1	189801359	189801647
chr1	189806660	189807583
chr1	189820258	189820380
chr1	189820646	189820799
chr1	189824651	189824867
chr1	189830492	189831435
chr1	189838382	189838504
chr1	189846904	189847000
chr1	189858225	189858734
chr1	189860367	189860742
chr1	189860967	189861265
chr1	189865364	189865491
chr1	189867040	189867502
chr1	189867601	189867826
chr1	189870568	189870785
chr1	189879293	189880702
chr1	189880922	189881040
chr1	189883040	189883363
chr1	189883787	189884122
chr1	189887389	189887890
chr1	189896068	189896207
chr1	189898445	189898555
chr1	189906284	189906667
chr1	189911991	189912625
chr1	189913494	189913634
chr1	189913821	189914671
chr1	189920888	189921319
chr1	189921408	189922685
chr1	189926440	189926637
chr1	189927606	189928083
chr1	189929319	189929612
chr1	189932303	189932485
chr1	189933127	189933431
chr1	189933529	189933767
chr1	189938991	189939105
chr1	189972806	189973460
chr1	189985571	189986350
chr1	189987419	189987952
chr1	189989426	189989649
chr1	189990136	189990337
chr1	189994044	189994314
chr1	189994584	189994766
chr1	190006430	190007553
chr1	190017631	190019149
chr1	190027385	190027810
chr1	190033956	190034251
chr1	190034448	190034685
chr1	190036506	190036934
chr1	190043954	190044308
chr1	190045725	190046158
chr1	190076691	190076922
chr1	190080018	190080448
chr1	190080554	190080661
chr1	190115126	190115242
chr1	190126755	190126921
chr1	190127868	190128154
chr1	190128739	190128880
chr1	190131577	190131893
chr1	190137565	190138518
chr1	190143662	190143769
chr1	190148943	190150004
chr1	190152717	190153232
chr1	190154391	190154532
chr1	190155850	190156063
chr1	190159579	190159698
chr1	190161327	190162356
chr1	190165646	190165760
chr1	190168664	190169658
chr1	190169957	190171111
chr1	190174427	190174523
chr1	190174786	190175750
chr1	190181932	190182157
chr1	190189866	190189962
chr1	190190225	190190910
chr1	190191755	190192013
chr1	190192093	190192531
chr1	190197898	190198143
chr1	190201123	190201882
chr1	190231262	190231424
chr1	190231501	190232533
chr1	190239377	190240121
chr1	190250577	190250913
chr1	190259605	190260072
chr1	190265232	190265393
chr1	190270907	190271260
chr1	190274818	190275465
chr1	190279861	190280745
chr1	190320017	190320180
chr1	190353607	190354079
chr1	190354124	190354467
chr1	190354479	190354582
chr1	190374505	190374634
chr1	190374877	190375837
chr1	190380160	190380496
chr1	190383529	190383992
chr1	190384067	190384202
chr1	190384454	190384937
chr1	190391675	190391924
chr1	190393159	190393702
chr1	190402763	190403197
chr1	190403391	190403742
chr1	190409614	190409843
chr1	190417448	190417761
chr1	190422345	190422492
chr1	190422575	190422706
chr1	190422988	190423288
chr1	190429115	190429791
chr1	190437346	190437527
chr1	190457325	190458155
chr1	190511152	190511537
chr1	190513115	190513295
chr1	190526424	190526804
chr1	190527291	190528192
chr1	190532589	190533639
chr1	190559980	190560617
chr1	190562992	190563627
chr1	190564485	190564962
chr1	190632428	190632712
chr1	190654126	190654264
chr1	190654731	190654858
chr1	190655999	190656617
chr1	190659525	190659715
chr1	190661627	190662016
chr1	190664651	190664753
chr1	190665304	190665476
chr1	190665595	190666032
chr1	190681707	190682913
chr1	190690253	190691201
chr1	190695610	190695974
chr1	190707908	190708006
chr1	190724136	190724685
chr1	190727437	190727696
chr1	190727804	190728678
chr1	190728889	190730016
chr1	190761889	190762360
chr1	190763594	190764566
chr1	190768263	190768789
chr1	190769662	190770049
chr1	190773688	190773963
chr1	190774385	190774648
chr1	190774861	190774989
chr1	190784009	190784356
chr1	190784675	190785101
chr1	190785564	190785733
chr1	190787311	190787572
chr1	190790821	190790983
chr1	190792136	190792269
chr1	190796768	190797649
chr1	190798923	190799675
chr1	190802493	190802714
chr1	190808637	190809342
chr1	190810550	190810813
chr1	190812792	190813123
chr1	190814239	190815126
chr1	190820329	190820646
chr1	190823874	190823979
chr1	190831759	190832287
chr1	190842163	190842297
chr1	190843881	190844349
chr1	190844509	190844614
chr1	190847067	190847348
chr1	190848667	190848961
chr1	190852413	190852597
chr1	190861701	190862353
chr1	190863804	190864250
chr1	190864606	190864791
chr1	190868119	190868357
chr1	190868467	190869280
chr1	190881402	190881696
chr1	190905356	190905808
chr1	190911047	190912429
chr1	190927829	190929583
chr1	190944019	190944734
chr1	190972738	190973045
chr1	190977283	190977616
chr1	190977923	190979739
chr1	190989509	190989663
chr1	190995445	190996065
chr1	190996424	190996728
chr1	191002285	191002482
chr1	191011587	191011727
chr1	191016537	191016939
chr1	191025129	191027009
chr1	191035706	191035951
chr1	191055619	191055746
chr1	191062270	191063460
chr1	191068503	191068676
chr1	191073138	191073254
chr1	191075508	191075963
chr1	191085075	191085350
chr1	191097808	191098957
chr1	191111022	191111552
chr1	191125755	191126372
chr1	191132385	191132481
chr1	191153046	191153540
chr1	191165838	191166203
chr1	191172496	191172792
chr1	191182374	191184416
chr1	191184882	191185100
chr1	191194174	191194449
chr1	191201290	191201461
chr1	191216399	191216619
chr1	191223940	191225391
chr1	191230584	191230794
chr1	191242049	191242779
chr1	191245442	191246197
chr1	191250167	191250277
chr1	191254231	191254813
chr1	191261601	191262368
chr1	191269536	191269833
chr1	191275415	191275881
chr1	191281289	191281509
chr1	191283133	191283448
chr1	191288943	191289051
chr1	191292274	191293018
chr1	191299411	191299951
chr1	191302228	191302361
chr1	191305633	191305906
chr1	191306472	191306583
chr1	191312378	191313099
chr1	191314020	191314116
chr1	191317453	191318349
chr1	191325624	191326944
chr1	191334617	191334840
chr1	191336238	191336572
chr1	191352912	191353339
chr1	191364652	191364761
chr1	191372350	191372853
chr1	191372952	191373276
chr1	191381827	191382904
chr1	191391287	191391743
chr1	191395922	191398133
chr1	191402764	191402947
chr1	191409809	191410008
chr1	191410857	191411064
chr1	191411935	191412081
chr1	191416579	191417080
chr1	191429904	191430756
chr1	191435283	191435901
chr1	191462132	191462514
chr1	191468860	191469778
chr1	191469858	191470991
chr1	191480047	191480280
chr1	191495019	191495432
chr1	191528388	191528572
chr1	191562747	191563278
chr1	191567994	191568098
chr1	191574744	191576428
chr1	191585825	191585975
chr1	191590719	191591065
chr1	191592145	191592541
chr1	191596594	191596975
chr1	191599430	191599528
chr1	191601515	191601672
chr1	191614212	191614383
chr1	191622867	191623052
chr1	191625720	191625928
chr1	191627101	191627250
chr1	191629062	191629627
chr1	191660006	191660358
chr1	191704901	191705325
chr1	191717684	191719580
chr1	191723809	191723934
chr1	191730204	191730320
chr1	191756682	191756800
chr1	191768458	191768886
chr1	191771313	191771420
chr1	191784939	191785425
chr1	191787260	191787703
chr1	191808510	191809615
chr1	191817541	191817717
chr1	191817793	191818304
chr1	191820984	191822155
chr1	191829208	191829372
chr1	191834747	191835409
chr1	191839562	191839726
chr1	191840848	191840967
chr1	191841044	191841255
chr1	191862990	191863242
chr1	191875840	191876023
chr1	191878478	191878629
chr1	191894532	191894733
chr1	191906040	191907850
chr1	191912948	191913081
chr1	191929960	191930192
chr1	191953148	191953367
chr1	191955231	191955441
chr1	191964171	191964590
chr1	191964743	191965682
chr1	191975296	191975504
chr1	191976800	191977784
chr1	191981383	191981925
chr1	191989856	191990448
chr1	191991864	191992694
chr1	192060023	192060159
chr1	192061097	192061233
chr1	192061784	192061944
chr1	192070060	192071089
chr1	192075914	192076478
chr1	192078269	192078882
chr1	192091907	192093325
chr1	192094571	192094854
chr1	192106317	192106447
chr1	192107445	192107828
chr1	192109253	192109492
chr1	192109603	192109729
chr1	192136357	192138911
chr1	192189096	192189352
chr1	192190432	192191559
chr1	192208090	192208238
chr1	192271031	192271386
chr1	192277943	192278097
chr1	192300173	192300942
chr1	192313146	192313931
chr1	192324352	192324474
chr1	192347253	192347560
chr1	192364603	192364707
chr1	192390436	192390539
chr1	192390666	192390890
chr1	192391462	192391944
chr1	192396139	192396399
chr1	192400981	192401358
chr1	192415920	192416016
chr1	192421981	192422077
chr1	192443865	192443997
chr1	192444129	192444250
chr1	192444359	192444607
chr1	192444671	192445060
chr1	192445144	192445385
chr1	192457613	192457803
chr1	192457908	192458096
chr1	192472586	192472726
chr1	192485111	192485353
chr1	192486152	192486343
chr1	192489811	192489909
chr1	192521036	192521362
chr1	192522392	192523338
chr1	192526085	192526251
chr1	192544874	192545345
chr1	192546705	192547176
chr1	192563274	192563398
chr1	192593851	192593956
chr1	192598323	192598848
chr1	192612908	192613093
chr1	192613366	192613500
chr1	192613530	192613629
chr1	192614567	192614685
chr1	192652373	192652564
chr1	192654546	192654801
chr1	192663640	192663823
chr1	192664045	192664203
chr1	192677356	192677489
chr1	192677739	192677988
chr1	192682367	192682933
chr1	192696325	192696683
chr1	192696854	192696988
chr1	192711280	192711406
chr1	192711908	192712422
chr1	192716964	192717145
chr1	192722191	192722626
chr1	192726932	192727582
chr1	192736471	192737104
chr1	192745251	192745369
chr1	192752771	192753546
chr1	192755329	192755500
chr1	192755580	192756421
chr1	192766972	192767143
chr1	192770031	192771315
chr1	192778298	192779350
chr1	192784354	192784781
chr1	192786342	192786442
chr1	192786590	192786868
chr1	192789272	192789596
chr1	192789953	192790167
chr1	192790539	192790723
chr1	192796144	192796253
chr1	192796327	192796470
chr1	192796575	192796769
chr1	192796893	192797261
chr1	192798207	192798929
chr1	192816125	192816224
chr1	192822506	192823739
chr1	192830504	192830898
chr1	192834306	192835786
chr1	192851614	192852040
chr1	192854639	192856197
chr1	192872882	192873501
chr1	192880198	192880416
chr1	192882738	192882873
chr1	192897147	192897638
chr1	192912218	192912740
chr1	192913160	192913262
chr1	192947656	192948154
chr1	192984349	192984593
chr1	192997734	192997966
chr1	193001012	193001161
chr1	193034782	193036580
chr1	193086610	193087546
chr1	193089117	193090072
chr1	193090195	193090642
chr1	193099818	193100041
chr1	193105560	193105690
chr1	193125981	193126104
chr1	193128096	193128298
chr1	193129202	193129339
chr1	193129657	193130920
chr1	193150849	193151989
chr1	193160336	193160673
chr1	193169770	193170241
chr1	193172970	193174020
chr1	193178039	193178645
chr1	193188990	193190090
chr1	193191450	193191960
chr1	193198392	193198675
chr1	193199043	193199603
chr1	193208199	193208509
chr1	193224169	193224616
chr1	193225459	193225619
chr1	193232872	193233024
chr1	193238185	193239099
chr1	193242300	193242670
chr1	193244419	193244524
chr1	193255600	193255908
chr1	193256502	193257393
chr1	193263049	193263737
chr1	193271568	193271777
chr1	193272303	193273607
chr1	193278098	193278407
chr1	193280364	193280647
chr1	193305466	193305617
chr1	193315948	193316413
chr1	193316502	193316629
chr1	193317009	193317606
chr1	193324262	193324554
chr1	193326747	193326862
chr1	193329931	193330897
chr1	193332928	193333031
chr1	193338011	193339298
chr1	193344602	193345551
chr1	193351663	193351823
chr1	193356487	193356693
chr1	193361610	193361709
chr1	193362741	193362841
chr1	193363836	193364123
chr1	193367731	193368777
chr1	193369091	193370501
chr1	193376265	193376526
chr1	193376641	193377195
chr1	193379756	193379884
chr1	193382545	193382708
chr1	193382790	193383361
chr1	193385968	193386746
chr1	193389664	193389797
chr1	193392419	193392533
chr1	193401816	193401945
chr1	193402454	193403307
chr1	193407501	193408028
chr1	193417714	193418232
chr1	193419161	193419660
chr1	193423336	193424548
chr1	193433243	193434193
chr1	193434454	193434616
chr1	193449161	193450167
chr1	193457903	193458081
chr1	193459047	193459420
chr1	193459743	193460278
chr1	193488229	193488335
chr1	193496575	193496728
chr1	193500183	193500726
chr1	193503892	193504439
chr1	193505518	193505647
chr1	193513512	193514413
chr1	193522136	193523001
chr1	193540601	193540776
chr1	193541845	193542752
chr1	193545841	193546483
chr1	193568718	193569016
chr1	193575566	193576628
chr1	193583826	193584154
chr1	193586815	193587841
chr1	193588897	193589425
chr1	193590208	193590688
chr1	193599294	193599430
chr1	193622498	193622945
chr1	193632590	193632841
chr1	193647556	193648297
chr1	193654931	193655656
chr1	193662216	193663073
chr1	193665993	193666224
chr1	193671586	193672132
chr1	193673320	193673612
chr1	193677630	193677852
chr1	193693044	193693310
chr1	193698676	193699213
chr1	193702582	193703439
chr1	193730766	193731057
chr1	193731154	193731298
chr1	193733507	193734815
chr1	193738857	193739060
chr1	193751700	193752555
chr1	193779545	193779652
chr1	193787516	193787649
chr1	193835313	193835411
chr1	193836264	193836851
chr1	193840505	193840941
chr1	193859443	193860327
chr1	193860433	193860595
chr1	193867632	193867787
chr1	193875369	193875526
chr1	193876025	193876801
chr1	193896849	193897113
chr1	193913393	193913720
chr1	193923413	193923977
chr1	193935834	193936226
chr1	193961261	193961398
chr1	193969481	193969604
chr1	193988894	193990590
chr1	193992384	193992531
chr1	194002109	194002210
chr1	194002933	194003223
chr1	194018766	194019934
chr1	194034366	194034687
chr1	194041643	194041769
chr1	194042465	194042696
chr1	194049637	194050304
chr1	194056424	194056547
chr1	194096292	194096434
chr1	194106812	194106966
chr1	194108370	194108487
chr1	194108700	194108842
chr1	194135726	194135969
chr1	194148582	194149203
chr1	194160688	194161414
chr1	194201668	194202632
chr1	194207677	194209286
chr1	194222811	194223627
chr1	194223754	194223866
chr1	194224017	194224151
chr1	194225928	194226032
chr1	194226448	194227098
chr1	194230856	194231902
chr1	194244969	194245159
chr1	194261384	194261572
chr1	194297026	194297187
chr1	194301393	194301512
chr1	194303876	194303972
chr1	194310287	194310724
chr1	194335165	194335534
chr1	194341085	194341934
chr1	194342039	194342138
chr1	194354289	194354753
chr1	194363138	194363414
chr1	194395330	194395496
chr1	194396958	194397436
chr1	194414317	194414457
chr1	194435020	194435127
chr1	194437328	194437752
chr1	194452070	194452516
chr1	194485255	194485518
chr1	194500302	194500594
chr1	194500703	194500847
chr1	194504324	194504421
chr1	194518733	194519255
chr1	194542123	194542240
chr1	194574025	194574538
chr1	194578410	194578609
chr1	194587648	194587781
chr1	194588393	194588574
chr1	194588842	194589973
chr1	194613318	194613795
chr1	194613993	194614221
chr1	194618839	194621004
chr1	194621493	194621624
chr1	194622999	194623169
chr1	194624504	194624677
chr1	194628978	194629899
chr1	194637180	194637302
chr1	194637464	194637809
chr1	194641582	194641896
chr1	194647220	194647356
chr1	194652136	194652307
chr1	194658436	194659160
chr1	194660735	194660922
chr1	194665961	194666111
chr1	194675601	194675728
chr1	194675871	194675995
chr1	194680126	194680475
chr1	194682126	194682311
chr1	194683056	194683545
chr1	194687030	194687192
chr1	194690143	194690304
chr1	194695814	194695970
chr1	194696087	194696208
chr1	194703169	194703799
chr1	194707665	194708037
chr1	194720593	194720778
chr1	194720940	194722055
chr1	194722276	194722639
chr1	194736679	194736837
chr1	194737029	194737148
chr1	194739894	194740219
chr1	194742697	194743571
chr1	194746793	194747608
chr1	194753239	194753542
chr1	194754623	194755203
chr1	194755993	194756285
chr1	194756559	194756657
chr1	194761427	194761833
chr1	194774021	194774138
chr1	194782871	194783656
chr1	194784524	194784620
chr1	194793403	194793511
chr1	194798602	194798916
chr1	194808036	194809043
chr1	194815246	194815540
chr1	194815665	194815887
chr1	194816926	194817302
chr1	194818056	194818244
chr1	194836350	194836618
chr1	194836780	194837027
chr1	194839223	194839742
chr1	194851826	194852028
chr1	194852057	194852259
chr1	194870173	194870397
chr1	194878289	194878789
chr1	194879277	194880246
chr1	194885642	194885805
chr1	194927875	194928103
chr1	194930026	194930286
chr1	194930700	194930910
chr1	194938544	194939396
chr1	194951023	194951226
chr1	194953058	194953171
chr1	194962024	194962885
chr1	194976048	194978426
chr1	194982841	194983319
chr1	194992802	194992943
chr1	194993672	194993779
chr1	194995253	194995528
chr1	195016598	195017580
chr1	195018168	195018432
chr1	195034057	195034254
chr1	195036860	195036993
chr1	195037077	195037197
chr1	195040266	195040857
chr1	195072982	195073174
chr1	195078152	195078395
chr1	195078568	195078717
chr1	195091698	195092940
chr1	195092958	195093123
chr1	195113743	195113861
chr1	195124400	195124507
chr1	195124612	195124920
chr1	195129964	195130110
chr1	195130547	195131817
chr1	195176210	195177027
chr1	195187074	195187211
chr1	195232577	195233074
chr1	195242217	195242358
chr1	195371116	195371566
chr10	3108083	3108184
chr10	3325587	3325713
chr10	3332942	3333372
chr10	3337197	3337454
chr10	3353357	3353537
chr10	3359472	3360132
chr10	3360174	3360281
chr10	3365549	3367776
chr10	3383336	3383708
chr10	3394091	3395288
chr10	3402266	3402581
chr10	3403440	3403990
chr10	3406435	3406545
chr10	3411249	3411519
chr10	3414509	3415171
chr10	3420248	3420644
chr10	3420950	3421102
chr10	3427527	3428577
chr10	3448445	3448782
chr10	3448807	3449128
chr10	3451646	3451961
chr10	3453194	3453389
chr10	3453615	3454312
chr10	3458592	3459175
chr10	3462812	3463526
chr10	3496604	3497397
chr10	3497734	3497850
chr10	3507545	3508453
chr10	3509483	3510427
chr10	3525720	3525915
chr10	3531322	3531857
chr10	3534351	3534843
chr10	3536958	3537152
chr10	3537873	3538423
chr10	3572926	3573365
chr10	3574014	3574307
chr10	3590735	3591046
chr10	3591881	3592028
chr10	3616218	3616774
chr10	3630836	3630949
chr10	3634195	3634419
chr10	3693648	3693891
chr10	3695093	3695997
chr10	3696249	3697375
chr10	3709617	3710081
chr10	3710155	3710809
chr10	3711176	3711311
chr10	3717966	3718158
chr10	3720240	3720869
chr10	3740192	3741475
chr10	3779281	3779442
chr10	3779649	3779802
chr10	3782011	3782185
chr10	3810635	3811154
chr10	3819169	3819651
chr10	3827355	3827717
chr10	3829726	3829837
chr10	3832150	3832303
chr10	3858444	3858754
chr10	3859000	3859125
chr10	3859306	3859714
chr10	3863512	3864458
chr10	3888073	3889149
chr10	3894495	3894625
chr10	3895011	3895175
chr10	3900461	3900650
chr10	3920572	3920670
chr10	3943845	3944157
chr10	3965961	3966613
chr10	3972863	3974125
chr10	3978163	3979550
chr10	3996243	3996888
chr10	4005621	4005803
chr10	4006195	4006761
chr10	4037122	4037538
chr10	4041582	4042139
chr10	4046616	4046738
chr10	4047579	4047799
chr10	4059347	4059743
chr10	4063630	4063825
chr10	4069334	4069816
chr10	4069978	4070510
chr10	4071188	4071348
chr10	4071947	4072216
chr10	4079120	4079524
chr10	4079656	4080704
chr10	4087593	4087801
chr10	4088808	4089158
chr10	4105598	4106953
chr10	4107168	4107281
chr10	4107617	4108023
chr10	4111837	4112080
chr10	4112478	4112912
chr10	4113078	4113695
chr10	4120676	4121199
chr10	4128414	4129756
chr10	4130501	4130601
chr10	4139530	4139698
chr10	4141743	4142025
chr10	4145601	4146366
chr10	4154333	4154458
chr10	4160370	4160586
chr10	4162906	4163330
chr10	4182105	4182210
chr10	4188501	4188980
chr10	4189118	4189258
chr10	4210329	4210542
chr10	4210801	4210912
chr10	4218610	4218773
chr10	4230529	4230625
chr10	4231041	4231293
chr10	4233101	4233542
chr10	4239509	4240099
chr10	4241993	4242186
chr10	4242265	4242647
chr10	4245866	4246263
chr10	4261642	4261835
chr10	4265551	4267433
chr10	4285688	4286152
chr10	4290276	4290597
chr10	4290688	4291057
chr10	4304637	4304797
chr10	4311487	4311687
chr10	4313875	4314047
chr10	4317905	4318142
chr10	4328227	4328427
chr10	4333302	4333812
chr10	4334117	4334997
chr10	4339026	4339394
chr10	4340041	4340252
chr10	4341053	4341705
chr10	4346560	4347359
chr10	4371777	4372312
chr10	4375322	4375623
chr10	4376355	4377161
chr10	4379807	4380038
chr10	4386426	4388746
chr10	4391947	4392124
chr10	4402235	4402854
chr10	4405005	4405315
chr10	4422560	4422707
chr10	4425382	4425580
chr10	4430977	4431120
chr10	4431689	4433262
chr10	4433489	4433635
chr10	4436783	4437013
chr10	4449220	4449385
chr10	4467238	4467408
chr10	4482355	4482842
chr10	4489541	4489797
chr10	4520724	4520982
chr10	4528121	4528335
chr10	4545535	4545796
chr10	4560955	4561051
chr10	4569586	4569708
chr10	4581881	4582694
chr10	4588817	4588935
chr10	4593921	4594383
chr10	4598374	4598782
chr10	4611386	4612163
chr10	4612291	4612498
chr10	4612849	4612986
chr10	4620228	4621503
chr10	4623334	4623511
chr10	4675107	4675430
chr10	4676058	4676484
chr10	4709878	4710478
chr10	4711969	4712996
chr10	4724944	4725275
chr10	4875167	4875291
chr10	4943794	4944127
chr10	4971137	4971524
chr10	5005033	5005545
chr10	5032135	5033142
chr10	5048607	5048849
chr10	5056231	5056943
chr10	5057053	5057196
chr10	5060915	5061503
chr10	5068572	5069220
chr10	5079721	5080249
chr10	5097299	5097762
chr10	5110662	5111247
chr10	5161548	5161889
chr10	5175803	5175992
chr10	5177692	5177947
chr10	5194192	5195369
chr10	5203875	5204219
chr10	5207064	5207382
chr10	5207476	5207597
chr10	5212242	5213106
chr10	5213365	5213563
chr10	5227698	5227820
chr10	5237099	5237359
chr10	5250892	5251050
chr10	5251194	5251312
chr10	5264507	5265001
chr10	5287647	5288154
chr10	5288762	5289918
chr10	5295142	5295785
chr10	5305331	5305438
chr10	5305566	5305844
chr10	5309268	5310955
chr10	5317670	5318096
chr10	5322557	5322740
chr10	5326156	5326451
chr10	5326499	5326947
chr10	5327333	5327528
chr10	5332179	5332665
chr10	5336529	5336711
chr10	5350904	5351072
chr10	5352027	5352298
chr10	5360319	5360851
chr10	5367086	5368063
chr10	5368206	5368594
chr10	5368776	5369041
chr10	5406788	5406886
chr10	5419624	5420081
chr10	5421563	5421712
chr10	5423898	5424016
chr10	5424195	5424375
chr10	5480177	5480576
chr10	5481609	5481736
chr10	5490150	5490376
chr10	5499464	5500106
chr10	5512421	5512536
chr10	5515244	5515537
chr10	5520603	5521062
chr10	5528321	5528774
chr10	5549766	5551147
chr10	5555021	5555225
chr10	5564856	5564952
chr10	5569151	5569253
chr10	5593563	5593662
chr10	5600064	5600574
chr10	5626313	5626565
chr10	5634341	5634777
chr10	5639143	5639412
chr10	5640543	5640719
chr10	5772591	5772689
chr10	5773582	5773822
chr10	5786905	5787386
chr10	5790779	5791629
chr10	5798652	5798762
chr10	5800618	5800758
chr10	5804721	5804867
chr10	5804968	5806690
chr10	5823267	5825194
chr10	5841373	5841699
chr10	5846914	5847267
chr10	5857683	5858674
chr10	5863501	5863615
chr10	5866130	5866236
chr10	5867674	5868702
chr10	5873836	5873997
chr10	5877254	5877392
chr10	5900400	5901054
chr10	5904514	5904711
chr10	5920860	5921522
chr10	5921717	5923069
chr10	5923127	5923451
chr10	6007601	6008086
chr10	6035757	6036389
chr10	6115010	6115132
chr10	6492523	6492921
chr10	6694246	6694888
chr10	6751981	6752227
chr10	6788360	6789165
chr10	6815448	6815557
chr10	6827282	6828016
chr10	6848394	6848721
chr10	6885566	6885861
chr10	6912224	6912733
chr10	6916052	6916236
chr10	6916522	6917149
chr10	6980293	6980523
chr10	7005289	7005463
chr10	7020652	7020765
chr10	7025233	7025330
chr10	7035574	7035820
chr10	7047401	7048078
chr10	7052464	7052889
chr10	7068717	7068873
chr10	7070019	7070511
chr10	7076128	7077122
chr10	7106610	7106713
chr10	7111549	7112028
chr10	7113889	7114117
chr10	7118303	7118934
chr10	7123633	7123794
chr10	7124936	7125436
chr10	7130188	7130319
chr10	7132428	7132544
chr10	7137799	7138942
chr10	7139418	7139521
chr10	7146034	7146286
chr10	7148649	7148787
chr10	7149744	7150684
chr10	7158301	7159860
chr10	7167565	7167663
chr10	7172565	7173044
chr10	7174044	7174375
chr10	7174566	7174664
chr10	7178820	7179196
chr10	7182776	7182987
chr10	7183184	7183607
chr10	7187992	7188126
chr10	7189656	7190140
chr10	7192228	7192620
chr10	7193813	7194072
chr10	7196659	7196998
chr10	7198960	7199056
chr10	7204131	7204487
chr10	7210892	7213197
chr10	7219754	7220502
chr10	7229722	7229922
chr10	7232909	7233056
chr10	7234713	7235029
chr10	7264879	7265820
chr10	7278944	7279183
chr10	7289619	7290185
chr10	7293226	7293478
chr10	7323409	7323524
chr10	7333294	7333878
chr10	7390495	7393748
chr10	7470142	7470641
chr10	7473511	7473750
chr10	7578099	7578421
chr10	7582137	7583086
chr10	7589507	7590798
chr10	7600634	7601082
chr10	7604748	7605682
chr10	7649733	7649831
chr10	7649854	7650093
chr10	7662475	7663900
chr10	7667255	7667928
chr10	7673745	7673995
chr10	7675125	7675293
chr10	7680279	7680444
chr10	7680524	7682028
chr10	7695426	7695570
chr10	7718914	7719050
chr10	7725546	7726792
chr10	7731727	7731889
chr10	7736463	7737463
chr10	7780039	7781430
chr10	7792138	7792234
chr10	7792405	7793838
chr10	7809770	7810349
chr10	7828750	7829405
chr10	7831776	7832110
chr10	7832378	7832595
chr10	7839655	7839751
chr10	7839961	7840138
chr10	7841735	7842054
chr10	7861368	7861466
chr10	7861617	7862239
chr10	7864955	7865109
chr10	7867124	7868094
chr10	7870664	7870849
chr10	7870986	7871219
chr10	7883487	7883956
chr10	7884685	7884984
chr10	7906949	7907068
chr10	7911408	7911584
chr10	7913415	7913520
chr10	7925365	7925840
chr10	7939373	7939607
chr10	7941590	7941812
chr10	7942472	7942623
chr10	7943045	7943276
chr10	7946579	7946791
chr10	7947861	7947996
chr10	7954108	7954259
chr10	7954674	7954918
chr10	7955123	7956967
chr10	7988629	7988828
chr10	8007686	8007873
chr10	8026989	8027320
chr10	8035661	8035804
chr10	8037262	8037536
chr10	8037647	8038717
chr10	8054795	8054893
chr10	8059743	8060243
chr10	8063823	8064136
chr10	8065852	8065993
chr10	8085323	8085521
chr10	8087004	8087302
chr10	8089373	8089670
chr10	8091890	8092581
chr10	8130556	8131047
chr10	8132788	8134087
chr10	8138468	8139316
chr10	8172912	8173463
chr10	8174260	8174472
chr10	8176094	8177030
chr10	8177787	8177909
chr10	8185013	8185109
chr10	8188985	8189203
chr10	8196229	8196625
chr10	8197736	8197978
chr10	8200295	8200473
chr10	8209814	8209958
chr10	8210447	8210615
chr10	8211345	8211468
chr10	8211564	8211999
chr10	8213410	8213573
chr10	8214053	8214149
chr10	8216739	8217414
chr10	8217782	8218321
chr10	8223468	8223605
chr10	8224676	8225005
chr10	8227902	8228638
chr10	8240205	8240898
chr10	8242351	8242808
chr10	8253606	8253708
chr10	8274459	8274827
chr10	8287180	8287790
chr10	8287935	8288034
chr10	8289743	8290127
chr10	8292189	8292741
chr10	8299029	8299575
chr10	8302204	8302448
chr10	8308740	8310155
chr10	8323168	8323841
chr10	8324344	8324798
chr10	8339542	8340663
chr10	8341226	8341355
chr10	8347216	8347936
chr10	8358600	8358829
chr10	8363412	8363841
chr10	8363981	8364754
chr10	8369143	8369277
chr10	8370296	8370423
chr10	8377501	8377638
chr10	8387011	8387107
chr10	8391168	8391721
chr10	8422755	8423473
chr10	8423805	8423945
chr10	8427700	8428021
chr10	8428943	8430012
chr10	8430089	8430583
chr10	8430992	8431116
chr10	8444841	8445005
chr10	8446789	8447325
chr10	8447892	8448086
chr10	8457642	8457788
chr10	8461518	8461666
chr10	8469265	8469404
chr10	8471154	8471299
chr10	8472117	8472387
chr10	8475683	8475973
chr10	8488668	8489835
chr10	8493795	8494110
chr10	8494473	8494606
chr10	8495714	8496112
chr10	8496341	8496505
chr10	8499622	8499878
chr10	8504930	8505741
chr10	8511011	8512146
chr10	8517227	8517454
chr10	8517569	8519564
chr10	8529151	8529610
chr10	8541702	8541818
chr10	8549510	8549717
chr10	8558796	8558917
chr10	8584148	8584547
chr10	8590241	8590410
chr10	8618584	8618902
chr10	8657250	8657489
chr10	8682305	8683216
chr10	8714657	8714762
chr10	8715673	8716274
chr10	8717251	8717981
chr10	8718973	8719076
chr10	8719450	8719645
chr10	8723267	8723578
chr10	8729317	8729874
chr10	8730105	8730230
chr10	8731695	8732153
chr10	8735279	8735452
chr10	8737503	8737632
chr10	8742992	8743398
chr10	8744095	8744355
chr10	8747568	8747706
chr10	8749506	8750031
chr10	8752423	8752840
chr10	8756777	8756917
chr10	8757019	8757131
chr10	8757288	8758212
chr10	8760555	8761058
chr10	8762122	8763238
chr10	8766310	8766419
chr10	8770903	8771706
chr10	8772347	8772646
chr10	8775874	8776312
chr10	8776960	8777096
chr10	8778972	8779075
chr10	8781872	8782143
chr10	8785244	8785739
chr10	8787357	8787867
chr10	8792347	8792783
chr10	8795419	8795802
chr10	8800990	8802527
chr10	8804260	8804756
chr10	8810577	8810891
chr10	8812174	8812285
chr10	8812922	8813562
chr10	8818149	8818796
chr10	8826372	8826688
chr10	8829085	8829253
chr10	8831690	8831906
chr10	8833644	8834210
chr10	8835732	8835891
chr10	8836299	8836459
chr10	8837801	8837975
chr10	8840375	8840512
chr10	8843268	8844551
chr10	8846307	8846602
chr10	8850093	8850358
chr10	8851466	8851697
chr10	8852320	8852440
chr10	8856753	8857222
chr10	8860250	8860706
chr10	8860813	8861057
chr10	8861286	8861599
chr10	8863638	8863809
chr10	8866495	8866598
chr10	8867269	8867634
chr10	8867851	8867972
chr10	8870522	8870626
chr10	8873413	8874327
chr10	8879320	8879516
chr10	8884436	8884588
chr10	8885240	8885517
chr10	8885596	8886721
chr10	8898038	8899424
chr10	8910398	8910565
chr10	8910746	8911502
chr10	8921014	8921458
chr10	8928479	8929577
chr10	8943196	8943386
chr10	8945239	8945483
chr10	8952310	8952517
chr10	8955692	8956368
chr10	8961041	8961304
chr10	8968183	8968952
chr10	8972893	8973214
chr10	8973316	8973525
chr10	8973966	8974236
chr10	8986467	8986794
chr10	8986891	8987063
chr10	8991763	8991923
chr10	8998793	8999342
chr10	8999474	8999817
chr10	9007813	9007911
chr10	9012911	9013364
chr10	9017125	9017416
chr10	9019532	9019803
chr10	9019899	9020054
chr10	9030769	9030872
chr10	9053342	9053771
chr10	9060155	9060294
chr10	9060450	9061106
chr10	9071757	9072062
chr10	9083341	9083582
chr10	9091242	9091362
chr10	9092405	9093225
chr10	9093315	9093614
chr10	9117205	9118534
chr10	9118668	9118883
chr10	9160369	9160872
chr10	9164431	9164761
chr10	9165656	9166414
chr10	9167719	9167914
chr10	9175077	9175300
chr10	9199952	9200100
chr10	9202891	9203100
chr10	9210417	9211475
chr10	9228140	9228372
chr10	9230508	9231256
chr10	9231808	9232205
chr10	9232219	9232329
chr10	9240123	9240262
chr10	9252655	9252791
chr10	9252849	9253117
chr10	9272054	9272670
chr10	9273091	9273245
chr10	9277487	9277659
chr10	9291922	9292033
chr10	9294726	9295050
chr10	9295204	9295602
chr10	9308931	9309182
chr10	9328020	9328147
chr10	9331721	9332197
chr10	9338068	9338257
chr10	9338363	9338459
chr10	9338575	9338929
chr10	9375485	9375713
chr10	9383232	9383390
chr10	9390695	9390877
chr10	9393074	9393207
chr10	9400985	9401608
chr10	9401787	9401885
chr10	9402036	9402487
chr10	9418589	9418816
chr10	9419067	9419177
chr10	9420969	9421146
chr10	9432248	9432352
chr10	9439199	9439325
chr10	9448801	9449221
chr10	9458673	9458795
chr10	9458989	9459893
chr10	9462165	9462280
chr10	9488984	9489411
chr10	9494584	9494842
chr10	9495116	9495726
chr10	9503503	9504872
chr10	9509877	9510272
chr10	9520539	9520786
chr10	9524849	9524970
chr10	9525362	9525458
chr10	9532505	9532984
chr10	9533351	9533530
chr10	9534668	9534815
chr10	9544545	9544831
chr10	9545152	9546097
chr10	9557461	9557889
chr10	9568908	9570087
chr10	9575686	9575983
chr10	9581694	9581790
chr10	9582344	9582995
chr10	9587098	9587246
chr10	9602915	9603629
chr10	9603866	9604075
chr10	9639584	9640328
chr10	9648523	9648788
chr10	9650217	9650966
chr10	9674395	9676223
chr10	9676905	9677242
chr10	9693971	9694672
chr10	9735066	9735162
chr10	9753112	9753375
chr10	9754805	9755288
chr10	9760090	9760891
chr10	9770348	9770601
chr10	9773932	9774248
chr10	9775182	9775303
chr10	9776081	9776267
chr10	9778991	9779195
chr10	9785638	9786152
chr10	9786590	9786840
chr10	9791113	9791269
chr10	9799232	9799468
chr10	9801517	9802171
chr10	9803058	9803230
chr10	9805456	9805798
chr10	9807311	9807498
chr10	9807519	9807871
chr10	9813874	9814427
chr10	9821348	9821714
chr10	9826208	9826361
chr10	9827471	9827768
chr10	9828593	9828932
chr10	9834427	9834652
chr10	9835043	9835415
chr10	9839028	9839631
chr10	9843262	9843399
chr10	9846685	9847060
chr10	9856127	9856509
chr10	9856856	9857138
chr10	9858002	9858099
chr10	9859523	9860588
chr10	9862326	9862453
chr10	9866916	9867116
chr10	9867353	9867458
chr10	9871508	9871812
chr10	9872154	9872436
chr10	9875408	9875510
chr10	9878955	9879508
chr10	9880191	9880731
chr10	9881985	9882087
chr10	9887862	9887995
chr10	9888541	9888947
chr10	9889207	9889988
chr10	9897085	9897307
chr10	9899157	9899374
chr10	9899880	9899992
chr10	9900300	9902244
chr10	9908209	9908387
chr10	9955198	9955413
chr10	9957670	9958346
chr10	9975063	9975230
chr10	9976504	9977073
chr10	10022386	10022660
chr10	10046815	10047002
chr10	10065134	10065329
chr10	10067123	10067281
chr10	10074991	10075145
chr10	10086027	10086440
chr10	10093732	10093835
chr10	10106767	10107679
chr10	10120524	10120755
chr10	10151603	10151877
chr10	10169590	10169723
chr10	10184317	10184699
chr10	10188007	10188114
chr10	10188228	10188652
chr10	10205857	10206387
chr10	10243783	10243955
chr10	10253150	10253344
chr10	10301239	10301352
chr10	10310738	10310869
chr10	10320363	10320965
chr10	10321098	10321952
chr10	10336692	10336897
chr10	10355595	10356146
chr10	10371760	10371868
chr10	10374795	10374976
chr10	10408048	10408630
chr10	10435075	10435394
chr10	10444499	10445685
chr10	10457097	10457389
chr10	10468593	10469222
chr10	10472065	10472874
chr10	10534614	10534750
chr10	10551434	10551772
chr10	10557376	10558674
chr10	10596415	10596663
chr10	10597595	10597777
chr10	10600922	10601041
chr10	10615207	10615426
chr10	10615547	10615699
chr10	10653763	10653922
chr10	10688867	10690117
chr10	10697957	10698099
chr10	10711005	10711170
chr10	10716874	10717090
chr10	10724222	10725533
chr10	10726007	10726130
chr10	10730192	10730548
chr10	10730842	10730950
chr10	10734686	10734867
chr10	10737482	10737603
chr10	10740879	10741076
chr10	10749672	10749834
chr10	10750819	10751955
chr10	10785702	10785941
chr10	10795379	10795558
chr10	10801314	10801480
chr10	10802857	10803201
chr10	10812741	10812839
chr10	10813057	10813331
chr10	10814765	10815315
chr10	10833653	10833821
chr10	10847785	10848184
chr10	10855402	10855871
chr10	10864371	10864554
chr10	10864672	10865477
chr10	10866488	10866589
chr10	10884883	10885264
chr10	10885343	10885470
chr10	11007120	11007255
chr10	11013724	11013966
chr10	11019356	11019554
chr10	11025759	11026655
chr10	11029131	11029694
chr10	11035720	11035816
chr10	11049240	11049827
chr10	11057212	11057540
chr10	11057606	11057746
chr10	11058177	11058398
chr10	11059188	11059362
chr10	11061751	11061948
chr10	11067791	11068322
chr10	11068338	11068498
chr10	11079887	11081085
chr10	11081395	11082422
chr10	11093637	11093893
chr10	11107998	11108253
chr10	11149046	11150509
chr10	11156953	11157299
chr10	11172546	11172642
chr10	11174237	11174344
chr10	11175702	11175800
chr10	11175881	11176001
chr10	11176079	11176360
chr10	11199681	11199824
chr10	11200131	11200262
chr10	11202044	11202312
chr10	11209728	11210010
chr10	11211991	11212285
chr10	11240447	11240702
chr10	11250243	11250392
chr10	11280134	11282199
chr10	11282395	11282502
chr10	11293610	11293914
chr10	11300628	11300746
chr10	11303196	11303306
chr10	11306032	11306223
chr10	11310635	11310914
chr10	11320516	11320627
chr10	11324729	11324985
chr10	11326619	11326804
chr10	11329027	11329156
chr10	11342972	11344251
chr10	11344703	11344858
chr10	11350379	11350484
chr10	11351661	11351890
chr10	11353249	11353738
chr10	11362084	11362747
chr10	11400080	11400176
chr10	11413592	11413787
chr10	11415202	11416157
chr10	11418542	11418805
chr10	11427573	11427984
chr10	11429200	11429326
chr10	11429590	11429775
chr10	11444021	11444156
chr10	11449603	11450831
chr10	11457205	11457310
chr10	11457457	11457727
chr10	11492088	11492190
chr10	11498646	11498761
chr10	11509271	11509418
chr10	11515142	11515495
chr10	11517276	11517466
chr10	11739705	11739887
chr10	11754139	11754408
chr10	11841292	11841388
chr10	11874869	11876062
chr10	11897240	11897340
chr10	11919363	11919563
chr10	11960512	11960824
chr10	11973216	11973314
chr10	12005142	12005317
chr10	12006044	12006140
chr10	12019387	12019539
chr10	12081586	12081682
chr10	12089584	12090355
chr10	12106838	12107387
chr10	12107504	12108120
chr10	12150829	12151119
chr10	12157133	12157270
chr10	12187031	12187752
chr10	12188124	12188277
chr10	12208721	12209019
chr10	12210175	12210552
chr10	12218807	12219304
chr10	12248775	12249213
chr10	12260446	12260552
chr10	12298092	12298205
chr10	12312480	12312594
chr10	12312672	12312942
chr10	12328991	12329089
chr10	12329601	12329906
chr10	12329976	12330098
chr10	12338952	12340392
chr10	12347068	12347185
chr10	12347418	12347801
chr10	12348274	12348383
chr10	12375019	12375120
chr10	12376838	12377025
chr10	12380542	12380640
chr10	12381518	12381675
chr10	12400974	12401462
chr10	12402350	12402447
chr10	12407485	12407807
chr10	12411532	12411864
chr10	12426638	12427244
chr10	12436385	12436564
chr10	12441913	12442039
chr10	12458254	12459070
chr10	12467308	12467829
chr10	12468983	12469079
chr10	12474592	12474713
chr10	12475321	12475587
chr10	12485270	12485567
chr10	12488893	12489248
chr10	12489513	12490047
chr10	12490268	12490543
chr10	12496399	12496513
chr10	12497543	12497771
chr10	12503721	12504277
chr10	12507554	12507898
chr10	12522278	12522650
chr10	12547098	12547585
chr10	12547992	12549091
chr10	12553020	12553837
chr10	12560707	12560922
chr10	12562848	12563032
chr10	12564486	12565149
chr10	12573108	12573942
chr10	12574280	12575342
chr10	12575381	12575497
chr10	12581824	12582046
chr10	12587290	12588342
chr10	12593075	12593783
chr10	12595408	12595674
chr10	12606302	12606453
chr10	12612121	12612970
chr10	12614397	12615403
chr10	12615827	12616056
chr10	12621226	12621381
chr10	12625919	12626047
chr10	12631116	12631521
chr10	12643358	12643696
chr10	12645292	12645405
chr10	12645841	12645985
chr10	12676910	12677053
chr10	12690686	12690950
chr10	12696754	12696892
chr10	12699854	12699952
chr10	12701882	12702100
chr10	12711407	12712521
chr10	12721578	12721709
chr10	12724516	12724819
chr10	12724906	12725216
chr10	12725855	12726433
chr10	12731549	12731871
chr10	12736773	12737680
chr10	12744228	12744456
chr10	12756709	12756894
chr10	12757881	12759007
chr10	12785305	12785727
chr10	12791760	12791892
chr10	12792110	12792415
chr10	12801542	12802123
chr10	12807129	12807309
chr10	12813167	12813525
chr10	12817488	12817778
chr10	12821340	12821469
chr10	12822651	12823148
chr10	12823212	12823339
chr10	12826835	12827098
chr10	12827270	12828102
chr10	12837526	12838081
chr10	12838315	12838429
chr10	12842611	12842970
chr10	12848688	12849064
chr10	12854056	12854158
chr10	12860400	12860620
chr10	12860822	12861822
chr10	12866965	12869698
chr10	12878673	12879074
chr10	12884699	12884802
chr10	12904695	12905034
chr10	12911485	12912686
chr10	12919387	12919597
chr10	12922309	12923750
chr10	12929878	12930144
chr10	12930900	12931293
chr10	12931448	12931662
chr10	12931816	12931957
chr10	12932096	12932230
chr10	12932577	12932675
chr10	12940909	12941979
chr10	12949447	12949605
chr10	12963459	12963705
chr10	12963951	12964967
chr10	12977892	12978246
chr10	12981185	12981418
chr10	12986493	12986624
chr10	12987046	12987311
chr10	12997047	12997378
chr10	13007896	13009100
chr10	13016493	13017151
chr10	13018424	13018798
chr10	13044731	13045171
chr10	13045268	13045377
chr10	13060663	13061697
chr10	13062290	13062643
chr10	13082552	13082691
chr10	13087229	13087623
chr10	13090267	13091469
chr10	13099676	13100035
chr10	13107874	13108872
chr10	13108989	13109432
chr10	13114686	13115453
chr10	13117355	13117496
chr10	13118870	13119292
chr10	13127287	13127620
chr10	13151223	13151796
chr10	13170856	13171427
chr10	13172949	13173077
chr10	13192380	13193439
chr10	13209295	13209414
chr10	13209624	13209771
chr10	13211425	13211571
chr10	13211912	13212792
chr10	13217647	13217746
chr10	13225412	13225665
chr10	13231522	13232003
chr10	13232551	13232722
chr10	13232853	13233528
chr10	13241119	13241279
chr10	13245359	13245572
chr10	13245725	13246124
chr10	13246252	13246352
chr10	13254419	13254657
chr10	13256178	13256665
chr10	13271072	13271772
chr10	13275118	13275455
chr10	13278862	13278958
chr10	13289548	13289910
chr10	13296318	13296753
chr10	13303794	13304345
chr10	13304567	13305380
chr10	13311471	13311933
chr10	13319083	13319264
chr10	13322977	13324574
chr10	13329880	13330132
chr10	13330691	13330787
chr10	13334771	13334908
chr10	13335310	13335605
chr10	13335962	13336136
chr10	13339740	13339873
chr10	13354110	13354641
chr10	13356302	13356400
chr10	13358669	13358773
chr10	13358855	13358979
chr10	13364094	13364593
chr10	13373622	13373966
chr10	13375835	13376156
chr10	13388335	13389353
chr10	13389486	13389672
chr10	13412328	13412622
chr10	13415195	13415311
chr10	13415568	13416328
chr10	13416404	13416738
chr10	13417358	13417952
chr10	13429248	13429624
chr10	13429700	13430037
chr10	13436637	13436733
chr10	13438648	13438763
chr10	13446862	13447165
chr10	13473467	13475425
chr10	13484587	13484743
chr10	13486021	13486540
chr10	13500611	13501582
chr10	13501651	13501975
chr10	13502478	13502691
chr10	13536555	13536687
chr10	13543290	13543388
chr10	13543579	13544339
chr10	13545921	13546092
chr10	13552562	13554021
chr10	13564592	13565279
chr10	13567612	13568227
chr10	13569713	13570342
chr10	13596133	13596337
chr10	13596919	13597781
chr10	13598093	13598249
chr10	13617299	13617401
chr10	13623438	13624003
chr10	13631698	13631928
chr10	13647786	13647978
chr10	13648092	13648447
chr10	13648808	13648930
chr10	13653881	13654453
chr10	13667898	13668103
chr10	13674405	13674754
chr10	13674903	13675317
chr10	13682605	13682856
chr10	13686342	13686535
chr10	13688669	13688997
chr10	13702703	13703044
chr10	13707081	13707309
chr10	13707622	13707733
chr10	13713917	13715332
chr10	13726436	13726574
chr10	13726740	13727192
chr10	13727464	13728287
chr10	13738403	13738511
chr10	13742014	13742711
chr10	13753442	13754573
chr10	13761122	13761801
chr10	13763406	13763527
chr10	13765108	13765549
chr10	13767131	13767260
chr10	13778412	13778508
chr10	13778584	13778938
chr10	13801668	13802519
chr10	13807876	13808011
chr10	13824609	13824869
chr10	13825860	13826004
chr10	13832848	13833012
chr10	13833763	13833932
chr10	13837695	13838155
chr10	13849229	13849580
chr10	13849899	13850828
chr10	13858191	13858352
chr10	13858495	13858635
chr10	13861012	13861849
chr10	13868156	13869529
chr10	13888909	13889035
chr10	13913831	13913964
chr10	13916650	13917364
chr10	13919624	13919787
chr10	13941093	13941191
chr10	13946633	13946741
chr10	13964546	13967725
chr10	13967803	13968325
chr10	13974611	13974719
chr10	13978751	13978881
chr10	13982746	13983475
chr10	13983682	13984090
chr10	13988410	13988525
chr10	13990689	13990785
chr10	13990858	13991076
chr10	14003857	14004044
chr10	14004713	14005480
chr10	14016689	14016861
chr10	14017591	14018456
chr10	14019727	14019945
chr10	14020154	14020601
chr10	14023287	14023667
chr10	14029099	14029377
chr10	14032202	14032336
chr10	14034929	14035037
chr10	14037638	14037863
chr10	14044134	14044305
chr10	14045808	14046624
chr10	14047723	14047825
chr10	14048448	14049051
chr10	14053233	14053768
chr10	14055779	14055998
chr10	14056657	14057504
chr10	14057683	14057827
chr10	14059639	14059889
chr10	14062069	14062288
chr10	14063883	14063999
chr10	14068849	14068979
chr10	14070311	14070723
chr10	14072695	14072796
chr10	14081877	14082128
chr10	14082391	14082650
chr10	14085246	14085699
chr10	14085850	14086548
chr10	14089587	14089886
chr10	14094947	14095254
chr10	14099199	14099496
chr10	14105704	14105862
chr10	14111597	14111736
chr10	14115931	14116158
chr10	14121930	14122046
chr10	14132253	14132492
chr10	14145674	14145874
chr10	14164867	14165186
chr10	14173480	14173625
chr10	14178752	14178875
chr10	14179577	14180529
chr10	14185275	14185509
chr10	14189179	14189277
chr10	14193527	14194161
chr10	14195813	14196327
chr10	14197398	14197641
chr10	14200300	14200924
chr10	14203570	14203690
chr10	14207231	14207446
chr10	14207703	14207913
chr10	14215610	14215729
chr10	14234361	14234502
chr10	14234941	14235612
chr10	14281463	14281695
chr10	14317395	14317777
chr10	14321493	14322032
chr10	14322192	14322327
chr10	14332382	14334044
chr10	14390963	14391810
chr10	14403654	14403793
chr10	14403835	14404511
chr10	14422825	14422993
chr10	14450222	14450328
chr10	14451807	14452267
chr10	14454263	14454791
chr10	14471166	14471489
chr10	14482275	14482983
chr10	14483411	14483535
chr10	14491942	14492079
chr10	14512226	14512878
chr10	14517973	14518308
chr10	14518725	14518879
chr10	14544638	14545707
chr10	14546135	14546303
chr10	14549441	14550185
chr10	14570350	14570482
chr10	14570707	14571087
chr10	14571395	14571570
chr10	14604560	14604809
chr10	14616157	14616285
chr10	14654726	14655293
chr10	14655456	14655935
chr10	14656025	14656146
chr10	14690115	14690666
chr10	14693786	14694016
chr10	14703439	14703707
chr10	14703943	14704121
chr10	14704242	14704370
chr10	14704760	14705917
chr10	14734385	14734679
chr10	14759448	14760677
chr10	14774164	14774874
chr10	14790097	14790264
chr10	14845150	14845254
chr10	14900874	14901261
chr10	14923369	14923491
chr10	15046235	15046487
chr10	15172641	15172795
chr10	15299451	15299640
chr10	15299722	15300600
chr10	15300835	15301069
chr10	15410679	15410961
chr10	15553497	15553833
chr10	15564233	15564392
chr10	15591848	15592743
chr10	15702398	15702569
chr10	15702702	15702868
chr10	15759975	15760135
chr10	15791979	15792084
chr10	15832210	15832786
chr10	15875628	15875815
chr10	15882373	15882864
chr10	16052966	16053344
chr10	16148123	16148219
chr10	16156923	16157664
chr10	16440980	16441573
chr10	16524133	16524303
chr10	16545412	16545736
chr10	16571924	16572236
chr10	16589549	16589647
chr10	16637041	16637396
chr10	16650715	16650818
chr10	16670143	16670525
chr10	16673743	16674019
chr10	16745223	16745412
chr10	16763897	16764124
chr10	16848038	16848134
chr10	16882127	16882324
chr10	16959272	16959368
chr10	16959574	16959786
chr10	16994479	16994618
chr10	16996943	16997183
chr10	17001402	17001808
chr10	17023045	17023150
chr10	17023530	17023738
chr10	17023878	17024592
chr10	17024769	17024903
chr10	17038288	17038665
chr10	17043071	17043222
chr10	17073422	17073539
chr10	17073985	17074988
chr10	17079241	17079423
chr10	17100275	17101483
chr10	17102127	17102644
chr10	17177135	17177297
chr10	17178817	17178913
chr10	17184939	17185223
chr10	17193933	17194065
chr10	17196269	17196626
chr10	17196636	17196894
chr10	17202871	17203131
chr10	17212376	17212559
chr10	17212972	17213231
chr10	17213426	17213537
chr10	17218744	17218855
chr10	17221785	17221994
chr10	17229977	17230902
chr10	17236051	17237057
chr10	17238021	17238119
chr10	17238558	17238735
chr10	17239192	17239389
chr10	17330757	17332489
chr10	17333543	17333947
chr10	17355421	17356562
chr10	17367003	17367388
chr10	17385324	17385489
chr10	17431061	17431306
chr10	17471266	17471659
chr10	17478600	17479653
chr10	17511992	17512294
chr10	17520604	17520877
chr10	17522087	17522295
chr10	17528203	17528414
chr10	17540619	17540756
chr10	17541011	17541170
chr10	17556352	17556905
chr10	17560189	17560432
chr10	17562532	17562658
chr10	17562781	17563364
chr10	17575943	17576085
chr10	17599291	17599561
chr10	17631124	17631233
chr10	17631374	17631528
chr10	17631910	17632362
chr10	17632515	17632927
chr10	17633375	17633539
chr10	17633543	17633749
chr10	17653163	17653583
chr10	17655588	17656263
chr10	17656406	17656556
chr10	17658000	17658108
chr10	17669539	17669709
chr10	17677444	17677611
chr10	17694707	17694949
chr10	17721659	17724746
chr10	17727526	17728182
chr10	17733009	17733622
chr10	17760882	17760988
chr10	17763013	17763186
chr10	17772519	17772715
chr10	17788557	17788735
chr10	17795453	17795797
chr10	17796059	17796661
chr10	17827344	17828115
chr10	17831239	17831337
chr10	17850167	17850418
chr10	17861556	17861773
chr10	17869690	17870641
chr10	17880667	17881101
chr10	17915037	17915239
chr10	17916971	17917095
chr10	17929929	17930221
chr10	17930420	17931617
chr10	17932116	17932500
chr10	17946165	17946265
chr10	17947083	17948670
chr10	17983350	17983585
chr10	17989333	17989464
chr10	17997629	17997726
chr10	18020556	18020724
chr10	18021799	18023467
chr10	18055190	18056501
chr10	18056618	18056875
chr10	18061398	18061896
chr10	18064938	18065104
chr10	18067014	18067212
chr10	18067736	18067865
chr10	18069503	18069804
chr10	18070055	18070859
chr10	18073431	18073646
chr10	18073678	18073805
chr10	18074485	18074632
chr10	18074888	18074990
chr10	18079878	18081449
chr10	18083411	18083712
chr10	18102193	18102632
chr10	18107434	18107775
chr10	18108566	18108683
chr10	18109689	18110207
chr10	18113580	18113777
chr10	18115975	18116402
chr10	18126983	18127405
chr10	18132970	18133156
chr10	18137554	18138223
chr10	18156630	18156983
chr10	18191798	18191987
chr10	18197009	18197841
chr10	18204604	18204776
chr10	18208341	18208437
chr10	18208483	18208745
chr10	18210687	18211021
chr10	18217081	18217413
chr10	18233996	18234126
chr10	18234427	18235729
chr10	18236434	18236588
chr10	18236667	18236836
chr10	18270260	18270363
chr10	18318208	18319643
chr10	18325666	18325849
chr10	18329209	18330205
chr10	18334810	18335100
chr10	18341592	18341688
chr10	18344426	18344522
chr10	18355512	18356151
chr10	18357323	18357600
chr10	18358699	18358809
chr10	18359902	18360534
chr10	18366586	18367075
chr10	18370980	18371316
chr10	18371611	18372612
chr10	18375385	18375723
chr10	18376322	18376510
chr10	18386326	18386610
chr10	18388784	18389509
chr10	18389560	18389673
chr10	18391700	18391921
chr10	18393822	18393982
chr10	18401122	18401276
chr10	18403836	18404429
chr10	18404689	18404810
chr10	18404895	18405040
chr10	18407513	18407895
chr10	18408190	18408437
chr10	18409720	18410583
chr10	18410667	18410880
chr10	18414884	18415411
chr10	18418254	18418445
chr10	18430155	18430451
chr10	18430725	18431479
chr10	18445946	18446778
chr10	18453190	18453774
chr10	18457567	18458542
chr10	18460003	18460243
chr10	18461474	18461710
chr10	18463082	18463746
chr10	18469261	18470092
chr10	18470330	18470628
chr10	18470745	18471248
chr10	18471767	18472040
chr10	18475229	18475409
chr10	18477196	18477331
chr10	18478427	18478538
chr10	18478635	18478792
chr10	18479276	18479600
chr10	18482443	18483234
chr10	18488491	18488653
chr10	18489801	18490174
chr10	18491264	18491363
chr10	18491405	18491515
chr10	18494348	18494694
chr10	18496673	18497049
chr10	18497110	18497457
chr10	18505521	18506143
chr10	18506206	18507045
chr10	18507107	18507300
chr10	18508583	18508953
chr10	18516827	18517017
chr10	18517583	18517731
chr10	18525545	18527649
chr10	18527886	18528026
chr10	18528432	18528809
chr10	18529964	18530177
chr10	18538819	18538970
chr10	18543286	18543559
chr10	18545678	18546402
chr10	18549235	18550448
chr10	18561572	18561670
chr10	18562913	18563283
chr10	18572731	18572887
chr10	18602025	18602639
chr10	18638058	18638178
chr10	18638412	18638916
chr10	18641402	18641588
chr10	18641877	18642259
chr10	18646733	18647081
chr10	18700170	18700768
chr10	18702397	18702644
chr10	18710710	18710859
chr10	18710935	18711623
chr10	18717367	18718148
chr10	18721570	18722050
chr10	18735478	18735711
chr10	18741317	18741494
chr10	18742230	18744175
chr10	18760377	18760651
chr10	18770023	18770228
chr10	18772890	18773007
chr10	18804391	18804700
chr10	18815429	18815634
chr10	18816434	18817422
chr10	18836046	18836329
chr10	18840828	18840953
chr10	18844515	18845513
chr10	18860144	18860359
chr10	18886705	18887400
chr10	18889968	18890200
chr10	18904155	18904556
chr10	18910922	18911285
chr10	18916971	18917393
chr10	18953444	18953553
chr10	18953632	18954112
chr10	18958353	18958525
chr10	18958607	18958742
chr10	18959910	18960031
chr10	18964074	18964371
chr10	18964982	18965080
chr10	18991243	18991396
chr10	18999494	18999743
chr10	19002329	19002544
chr10	19014294	19015923
chr10	19016004	19016230
chr10	19043787	19044329
chr10	19062019	19062502
chr10	19092076	19092252
chr10	19094329	19094586
chr10	19105469	19105694
chr10	19117282	19117641
chr10	19120914	19121010
chr10	19122180	19122580
chr10	19127999	19128152
chr10	19158240	19158380
chr10	19167124	19168397
chr10	19169373	19169536
chr10	19185741	19186662
chr10	19187912	19188592
chr10	19192265	19192540
chr10	19200388	19200631
chr10	19208157	19208594
chr10	19215025	19215454
chr10	19215577	19215687
chr10	19240016	19240622
chr10	19249478	19249574
chr10	19254366	19254503
chr10	19277095	19277689
chr10	19302581	19302812
chr10	19309696	19310779
chr10	19317811	19318698
chr10	19338754	19339532
chr10	19352079	19352304
chr10	19352698	19353363
chr10	19355323	19355481
chr10	19356266	19356407
chr10	19356820	19357617
chr10	19361582	19362015
chr10	19362249	19363248
chr10	19363521	19363775
chr10	19373464	19374577
chr10	19381999	19382838
chr10	19383330	19383831
chr10	19384308	19384435
chr10	19396230	19397669
chr10	19402576	19402770
chr10	19413005	19413192
chr10	19434191	19434303
chr10	19441671	19442220
chr10	19456038	19456136
chr10	19459121	19459418
chr10	19460353	19460482
chr10	19471688	19471913
chr10	19491528	19492367
chr10	19509704	19510813
chr10	19511168	19511305
chr10	19514989	19515256
chr10	19515438	19515583
chr10	19516156	19516315
chr10	19517254	19517350
chr10	19522158	19523059
chr10	19554515	19554670
chr10	19559718	19559903
chr10	19563557	19563972
chr10	19578503	19579005
chr10	19582653	19582775
chr10	19584246	19584357
chr10	19591377	19592860
chr10	19599537	19600070
chr10	19600129	19600288
chr10	19608716	19608924
chr10	19609115	19609969
chr10	19613117	19613779
chr10	19633789	19634079
chr10	19691851	19692083
chr10	19693010	19693890
chr10	19701525	19701781
chr10	19704578	19704674
chr10	19708444	19708587
chr10	19711655	19711873
chr10	19712061	19713000
chr10	19724297	19724460
chr10	19745786	19745955
chr10	19751833	19751978
chr10	19770055	19770545
chr10	19778861	19779776
chr10	19781510	19781621
chr10	19792518	19792618
chr10	19804453	19804549
chr10	19811511	19812346
chr10	19818867	19819196
chr10	19835663	19836691
chr10	19849309	19850345
chr10	19850428	19851847
chr10	19868793	19868963
chr10	19869123	19869332
chr10	19869954	19870615
chr10	19870838	19871191
chr10	19876590	19877425
chr10	19877442	19877635
chr10	19885697	19886088
chr10	19893298	19893428
chr10	19893967	19894249
chr10	19900542	19900663
chr10	19901904	19902797
chr10	19904237	19904342
chr10	19907195	19907796
chr10	19911726	19911842
chr10	19912942	19913409
chr10	19915242	19915693
chr10	19933559	19935115
chr10	19935195	19935382
chr10	19956406	19957094
chr10	19957691	19957872
chr10	19965044	19965987
chr10	19970161	19970257
chr10	19987451	19988348
chr10	19998836	19998983
chr10	20003015	20003366
chr10	20006370	20006719
chr10	20006809	20007049
chr10	20022701	20022959
chr10	20040100	20040394
chr10	20045758	20046480
chr10	20060665	20060905
chr10	20070169	20070328
chr10	20073224	20073682
chr10	20088878	20089063
chr10	20104475	20104947
chr10	20123255	20123919
chr10	20125094	20125641
chr10	20148091	20150270
chr10	20155376	20155998
chr10	20156336	20156609
chr10	20161020	20161192
chr10	20170053	20171347
chr10	20171824	20172030
chr10	20176082	20176601
chr10	20181381	20181516
chr10	20181751	20182024
chr10	20195192	20195600
chr10	20199426	20199653
chr10	20201342	20201486
chr10	20201617	20201802
chr10	20202212	20203513
chr10	20218997	20219127
chr10	20220696	20221120
chr10	20225592	20225926
chr10	20226372	20227218
chr10	20227831	20228113
chr10	20234595	20234696
chr10	20238278	20238420
chr10	20239335	20239439
chr10	20239564	20239912
chr10	20240929	20241434
chr10	20259751	20260123
chr10	20266982	20267430
chr10	20268994	20269303
chr10	20273645	20273748
chr10	20285418	20285870
chr10	20286427	20286985
chr10	20290478	20291160
chr10	20310662	20311031
chr10	20311501	20313331
chr10	20344320	20344480
chr10	20347372	20348120
chr10	20361697	20362314
chr10	20362392	20362680
chr10	20362815	20362979
chr10	20364280	20364600
chr10	20382765	20383417
chr10	20398571	20398921
chr10	20405472	20405854
chr10	20418629	20418756
chr10	20436990	20437099
chr10	20446108	20446675
chr10	20458085	20458312
chr10	20467077	20468021
chr10	20474972	20475125
chr10	20486809	20487103
chr10	20490930	20491195
chr10	20492341	20493130
chr10	20495553	20495724
chr10	20501315	20501413
chr10	20501988	20502358
chr10	20505592	20505887
chr10	20514521	20514670
chr10	20518737	20518833
chr10	20519574	20519829
chr10	20525749	20526083
chr10	20528340	20529694
chr10	20547818	20548672
chr10	20548780	20549734
chr10	20556276	20556485
chr10	20571823	20571919
chr10	20581388	20581713
chr10	20590023	20590460
chr10	20590961	20591349
chr10	20610165	20610291
chr10	20630225	20630378
chr10	20630435	20630750
chr10	20636176	20637022
chr10	20649610	20650081
chr10	20652830	20652944
chr10	20657332	20658435
chr10	20659160	20659476
chr10	20661666	20661963
chr10	20668769	20669924
chr10	20673942	20674495
chr10	20688694	20688790
chr10	20690985	20692041
chr10	20694307	20694470
chr10	20697762	20697884
chr10	20699975	20700200
chr10	20700299	20701227
chr10	20701808	20702673
chr10	20715077	20715279
chr10	20715565	20715661
chr10	20717442	20717876
chr10	20719801	20720078
chr10	20722965	20723900
chr10	20724074	20724261
chr10	20724351	20724526
chr10	20724901	20725784
chr10	20736367	20736702
chr10	20736838	20737841
chr10	20763448	20763865
chr10	20777102	20777304
chr10	20831572	20831780
chr10	20835187	20835470
chr10	20841804	20841963
chr10	20845969	20846142
chr10	20854733	20855461
chr10	20865842	20865960
chr10	20876076	20876324
chr10	20906168	20906530
chr10	20915285	20916068
chr10	20927607	20928384
chr10	20935131	20935553
chr10	20944329	20945090
chr10	20948486	20948610
chr10	20951920	20953213
chr10	20954117	20954699
chr10	20966138	20966523
chr10	20972495	20973569
chr10	20976091	20976190
chr10	20990448	20990696
chr10	20992727	20993051
chr10	20995066	20995223
chr10	20995347	20995868
chr10	20996006	20996130
chr10	21025971	21026148
chr10	21026379	21026685
chr10	21027862	21028443
chr10	21054076	21054410
chr10	21054905	21055583
chr10	21056305	21057009
chr10	21063129	21063655
chr10	21063796	21063937
chr10	21064330	21064731
chr10	21065554	21065851
chr10	21067509	21067619
chr10	21077182	21077626
chr10	21082356	21083087
chr10	21084670	21084875
chr10	21099069	21099231
chr10	21100666	21101128
chr10	21101822	21102370
chr10	21106232	21106340
chr10	21108293	21108487
chr10	21109436	21109622
chr10	21109722	21110376
chr10	21144577	21145746
chr10	21151092	21151251
chr10	21158161	21158707
chr10	21158985	21159454
chr10	21159659	21160124
chr10	21160221	21160367
chr10	21160516	21161758
chr10	21178322	21179105
chr10	21185598	21186026
chr10	21188714	21189489
chr10	21193604	21193756
chr10	21224094	21224670
chr10	21226893	21227279
chr10	21237050	21237299
chr10	21239609	21239769
chr10	21245685	21245920
chr10	21252293	21252462
chr10	21257379	21257556
chr10	21295460	21296655
chr10	21296955	21297201
chr10	21304163	21304290
chr10	21304768	21305543
chr10	21305675	21306475
chr10	21311258	21311393
chr10	21313887	21313999
chr10	21327897	21328134
chr10	21347433	21347620
chr10	21360297	21360411
chr10	21368329	21368510
chr10	21375675	21375822
chr10	21378739	21378924
chr10	21379340	21379722
chr10	21380069	21380171
chr10	21380234	21380360
chr10	21382904	21383273
chr10	21387754	21387866
chr10	21390520	21390752
chr10	21401298	21401535
chr10	21421159	21421477
chr10	21443419	21443958
chr10	21455247	21455435
chr10	21456528	21456624
chr10	21457087	21457318
chr10	21458744	21458871
chr10	21465051	21466048
chr10	21466186	21466486
chr10	21467542	21467671
chr10	21485873	21486547
chr10	21510147	21510730
chr10	21511392	21511790
chr10	21511861	21512077
chr10	21516972	21517410
chr10	21524233	21524363
chr10	21529243	21529360
chr10	21542771	21542867
chr10	21545456	21545569
chr10	21545661	21545815
chr10	21546088	21546203
chr10	21547425	21547677
chr10	21548956	21549151
chr10	21549226	21549555
chr10	21553853	21554023
chr10	21555244	21555460
chr10	21558342	21558670
chr10	21560013	21560154
chr10	21563883	21564005
chr10	21600786	21601519
chr10	21604989	21605544
chr10	21609486	21609987
chr10	21618845	21618988
chr10	21619113	21619296
chr10	21621904	21622073
chr10	21622181	21622503
chr10	21628605	21628974
chr10	21636600	21637100
chr10	21637353	21637472
chr10	21651802	21653729
chr10	21668970	21669406
chr10	21669677	21669909
chr10	21678750	21679586
chr10	21680369	21680493
chr10	21680530	21681333
chr10	21684486	21685086
chr10	21685175	21685892
chr10	21701613	21701913
chr10	21711140	21711241
chr10	21711825	21711939
chr10	21715050	21715244
chr10	21717835	21718728
chr10	21740243	21740392
chr10	21746747	21746927
chr10	21747189	21747362
chr10	21754850	21755809
chr10	21776200	21777051
chr10	21784593	21785948
chr10	21792135	21792255
chr10	21792398	21792813
chr10	21794565	21794695
chr10	21804924	21805338
chr10	21824454	21824730
chr10	21828714	21829808
chr10	21839117	21839760
chr10	21874118	21874427
chr10	21881611	21883356
chr10	21883433	21884101
chr10	21884606	21884720
chr10	21885220	21885619
chr10	21889557	21889722
chr10	21891628	21891740
chr10	21906924	21907459
chr10	21914199	21914370
chr10	21915110	21915409
chr10	21918536	21918676
chr10	21922867	21924709
chr10	21930473	21931766
chr10	21936536	21937576
chr10	21946962	21947214
chr10	21949262	21949507
chr10	21949524	21949647
chr10	21950083	21950472
chr10	21952500	21952902
chr10	21958069	21958171
chr10	21961937	21962153
chr10	21962395	21963618
chr10	21973416	21973609
chr10	21976324	21976548
chr10	21977439	21977646
chr10	21991289	21991686
chr10	21993005	21993372
chr10	21993895	21994926
chr10	21995390	21995497
chr10	21996062	21996169
chr10	21999258	21999420
chr10	22000414	22001210
chr10	22007616	22008052
chr10	22009940	22010815
chr10	22034122	22034547
chr10	22036389	22036536
chr10	22058100	22059184
chr10	22140636	22141394
chr10	22148420	22149679
chr10	22151551	22151706
chr10	22154080	22154490
chr10	22158291	22158645
chr10	22159130	22159561
chr10	22163435	22163971
chr10	22173353	22173454
chr10	22184416	22184591
chr10	22184669	22184870
chr10	22212245	22212643
chr10	22223603	22223722
chr10	22273137	22274537
chr10	22274708	22274887
chr10	22281604	22281754
chr10	22282070	22282186
chr10	22282542	22283572
chr10	22294058	22294229
chr10	22294526	22294631
chr10	22295098	22295317
chr10	22306474	22306765
chr10	22308291	22308429
chr10	22312412	22312614
chr10	22324603	22324726
chr10	22343732	22343845
chr10	22343947	22344043
chr10	22344250	22344449
chr10	22345726	22345876
chr10	22361708	22361886
chr10	22402602	22402871
chr10	22461019	22461137
chr10	22479826	22480353
chr10	22480496	22480739
chr10	22480926	22481410
chr10	22495647	22495880
chr10	22496072	22496676
chr10	22520412	22520576
chr10	22564788	22565637
chr10	22565795	22565908
chr10	22579364	22579473
chr10	22579557	22579706
chr10	22588744	22588876
chr10	22608894	22609539
chr10	22615197	22615626
chr10	22618789	22619283
chr10	22643810	22645696
chr10	22650568	22650858
chr10	22658333	22659582
chr10	22665534	22666020
chr10	22670983	22671214
chr10	22671708	22672080
chr10	22672364	22672662
chr10	22680162	22680724
chr10	22698769	22698968
chr10	22699831	22700269
chr10	22705757	22706036
chr10	22710379	22711248
chr10	22714503	22715119
chr10	22718568	22718804
chr10	22720417	22720549
chr10	22730277	22732140
chr10	22745951	22747484
chr10	22775998	22776343
chr10	22777990	22778499
chr10	22780375	22780508
chr10	22781555	22781728
chr10	22811927	22812239
chr10	22813384	22814148
chr10	22816502	22816616
chr10	22817636	22817904
chr10	22819114	22820560
chr10	22821879	22821988
chr10	22835804	22835942
chr10	22842990	22844282
chr10	22858270	22858424
chr10	22867591	22867861
chr10	22868226	22869056
chr10	22920862	22921060
chr10	22946717	22946966
chr10	22953208	22953562
chr10	22954233	22954505
chr10	22954597	22955199
chr10	22981921	22982107
chr10	23011931	23012394
chr10	23014926	23015046
chr10	23015977	23016585
chr10	23034355	23034541
chr10	23060471	23060862
chr10	23076776	23077336
chr10	23081147	23081647
chr10	23086336	23087130
chr10	23106368	23106464
chr10	23115465	23115594
chr10	23116850	23117335
chr10	23144642	23144950
chr10	23148583	23148911
chr10	23157308	23157407
chr10	23157409	23157652
chr10	23159728	23160423
chr10	23165346	23165485
chr10	23171910	23172044
chr10	23176650	23176995
chr10	23177104	23177237
chr10	23178784	23179033
chr10	23179493	23179680
chr10	23180957	23181226
chr10	23193460	23194271
chr10	23195440	23195674
chr10	23198188	23198327
chr10	23199842	23199971
chr10	23206032	23206204
chr10	23214604	23214739
chr10	23214762	23214860
chr10	23216710	23217271
chr10	23220513	23220951
chr10	23227052	23227278
chr10	23230513	23230856
chr10	23233560	23233963
chr10	23237002	23237340
chr10	23245220	23245485
chr10	23246355	23246755
chr10	23261810	23262098
chr10	23270068	23270190
chr10	23285002	23285248
chr10	23285979	23286217
chr10	23336822	23336993
chr10	23338278	23338398
chr10	23338524	23338795
chr10	23339087	23339350
chr10	23348382	23350895
chr10	23354809	23355463
chr10	23363955	23364051
chr10	23364598	23364793
chr10	23366002	23366275
chr10	23382821	23383135
chr10	23400529	23400792
chr10	23403326	23404033
chr10	23413617	23413716
chr10	23413841	23414557
chr10	23414778	23415092
chr10	23449204	23450292
chr10	23465815	23465932
chr10	23480032	23480164
chr10	23542054	23542150
chr10	23542223	23542370
chr10	23547663	23548295
chr10	23548444	23548606
chr10	23549143	23549356
chr10	23549376	23549474
chr10	23580096	23580631
chr10	23609290	23610151
chr10	23610162	23610293
chr10	23611022	23611612
chr10	23671640	23671751
chr10	23674125	23674261
chr10	23674501	23675424
chr10	23683190	23683333
chr10	23686554	23686833
chr10	23686938	23687446
chr10	23707294	23707464
chr10	23712972	23713301
chr10	23724686	23725053
chr10	23733767	23734154
chr10	23777298	23777761
chr10	23778834	23778932
chr10	23780985	23781161
chr10	23786520	23788094
chr10	23793142	23793247
chr10	23796202	23797565
chr10	23797640	23797882
chr10	23798240	23798471
chr10	23809985	23810136
chr10	23812027	23812640
chr10	23813099	23813211
chr10	23815148	23815598
chr10	23839447	23839543
chr10	23840973	23841467
chr10	23841690	23841812
chr10	23879738	23880048
chr10	23880730	23881076
chr10	23894605	23894703
chr10	23894788	23895270
chr10	23897619	23897827
chr10	23907932	23908141
chr10	23938093	23938695
chr10	23970873	23971036
chr10	23979002	23979746
chr10	24007216	24007430
chr10	24045422	24045946
chr10	24070330	24070457
chr10	24080159	24080710
chr10	24111042	24111579
chr10	24131438	24132625
chr10	24135055	24135222
chr10	24144557	24144655
chr10	24148867	24149866
chr10	24150088	24150541
chr10	24158029	24158138
chr10	24158660	24158840
chr10	24160217	24160313
chr10	24163944	24164360
chr10	24164529	24164881
chr10	24165640	24166011
chr10	24166227	24166409
chr10	24168133	24168479
chr10	24171945	24172298
chr10	24173403	24173920
chr10	24178653	24178749
chr10	24179774	24180137
chr10	24184338	24184470
chr10	24190484	24190849
chr10	24191944	24192659
chr10	24193066	24193203
chr10	24197597	24197826
chr10	24198967	24199150
chr10	24199309	24199855
chr10	24217900	24218141
chr10	24223096	24224104
chr10	24227922	24229251
chr10	24234609	24234867
chr10	24235328	24236232
chr10	24236405	24236802
chr10	24263169	24263343
chr10	24270560	24271631
chr10	24277841	24278052
chr10	24296475	24296849
chr10	24297757	24298048
chr10	24298484	24298962
chr10	24312147	24312630
chr10	24316928	24317858
chr10	24336920	24337062
chr10	24338054	24338287
chr10	24339529	24339745
chr10	24339867	24340032
chr10	24342238	24342431
chr10	24343145	24343318
chr10	24343468	24343564
chr10	24345768	24345991
chr10	24357452	24357957
chr10	24358010	24358298
chr10	24364949	24365656
chr10	24379376	24379553
chr10	24380977	24381275
chr10	24381991	24382222
chr10	24389797	24389893
chr10	24396439	24396730
chr10	24397179	24397368
chr10	24409983	24410730
chr10	24437230	24437595
chr10	24444662	24444869
chr10	24444990	24445181
chr10	24458499	24459302
chr10	24459401	24459523
chr10	24476630	24477078
chr10	24485640	24485907
chr10	24493507	24493841
chr10	24493964	24494287
chr10	24499221	24499414
chr10	24500134	24500468
chr10	24524252	24524361
chr10	24533500	24534180
chr10	24569679	24570064
chr10	24573097	24574237
chr10	24591114	24591463
chr10	24595265	24596927
chr10	24604902	24605225
chr10	24621649	24621903
chr10	24622656	24622815
chr10	24623762	24623985
chr10	24625070	24625602
chr10	24629028	24629804
chr10	24630404	24630990
chr10	24634344	24634787
chr10	24639741	24639995
chr10	24648470	24648634
chr10	24656838	24657126
chr10	24664513	24664973
chr10	24680975	24681417
chr10	24682468	24683050
chr10	24697959	24698219
chr10	24702885	24702981
chr10	24703463	24703985
chr10	24711074	24712618
chr10	24717917	24718965
chr10	24719077	24719242
chr10	24730964	24731952
chr10	24737393	24737683
chr10	24741948	24742053
chr10	24754037	24754178
chr10	24754731	24756098
chr10	24760392	24760711
chr10	24767793	24768165
chr10	24768534	24768809
chr10	24777953	24778952
chr10	24781330	24781445
chr10	24781569	24781670
chr10	24781998	24782094
chr10	24789505	24790487
chr10	24796749	24797590
chr10	24820619	24820851
chr10	24823399	24823539
chr10	24823815	24823911
chr10	24825861	24826528
chr10	24835052	24835532
chr10	24835612	24836898
chr10	24842603	24842786
chr10	24869593	24870453
chr10	24885987	24886397
chr10	24895945	24896223
chr10	24911402	24911742
chr10	24927067	24927190
chr10	24948312	24948451
chr10	24958776	24958983
chr10	24959069	24959337
chr10	24959921	24960019
chr10	24961188	24961620
chr10	24965220	24965402
chr10	24988717	24989507
chr10	24991479	24991576
chr10	24993327	24993695
chr10	24997790	24997975
chr10	25001341	25001502
chr10	25013726	25014037
chr10	25016167	25016565
chr10	25017864	25018026
chr10	25022370	25022561
chr10	25023105	25023354
chr10	25023431	25025286
chr10	25038789	25039144
chr10	25068393	25068664
chr10	25068801	25069100
chr10	25072667	25073052
chr10	25075020	25075562
chr10	25086944	25087084
chr10	25090699	25090872
chr10	25111661	25112286
chr10	25112557	25113113
chr10	25118093	25118236
chr10	25128608	25128782
chr10	25140128	25140636
chr10	25145024	25146394
chr10	25162319	25162431
chr10	25163607	25163815
chr10	25168439	25169365
chr10	25170122	25170394
chr10	25170670	25171490
chr10	25178156	25178648
chr10	25184892	25185232
chr10	25185746	25186004
chr10	25186963	25187123
chr10	25198257	25200457
chr10	25207793	25208895
chr10	25218721	25219677
chr10	25231317	25231651
chr10	25239113	25239620
chr10	25244703	25244823
chr10	25246274	25246574
chr10	25250143	25250629
chr10	25261266	25261873
chr10	25268569	25269321
chr10	25272146	25272862
chr10	25296372	25297393
chr10	25297675	25298165
chr10	25311500	25312330
chr10	25314473	25314589
chr10	25331210	25332087
chr10	25354041	25354204
chr10	25359261	25360714
chr10	25361285	25361425
chr10	25361542	25361838
chr10	25365561	25366216
chr10	25366827	25367004
chr10	25371916	25372397
chr10	25372569	25372973
chr10	25373058	25373300
chr10	25373392	25373709
chr10	25380035	25380755
chr10	25384931	25385117
chr10	25386916	25387591
chr10	25397748	25398362
chr10	25400152	25400514
chr10	25404726	25405080
chr10	25408248	25408655
chr10	25408986	25409328
chr10	25411965	25412089
chr10	25412248	25412424
chr10	25415272	25415449
chr10	25425673	25425779
chr10	25426088	25427067
chr10	25430878	25431416
chr10	25432589	25432710
chr10	25434609	25434708
chr10	25434743	25434894
chr10	25436916	25437046
chr10	25437716	25437848
chr10	25439325	25439445
chr10	25443817	25443973
chr10	25447110	25447603
chr10	25449344	25450121
chr10	25453228	25454145
chr10	25461299	25462124
chr10	25465890	25467119
chr10	25479537	25480313
chr10	25486429	25486951
chr10	25488477	25488796
chr10	25489824	25490214
chr10	25493113	25493312
chr10	25493644	25493764
chr10	25494139	25494608
chr10	25499408	25500109
chr10	25507897	25508078
chr10	25513017	25513275
chr10	25515575	25515756
chr10	25516371	25516666
chr10	25520559	25520720
chr10	25520852	25521614
chr10	25523795	25523893
chr10	25526943	25527676
chr10	25531484	25531588
chr10	25533069	25533344
chr10	25533694	25534330
chr10	25539474	25539771
chr10	25552696	25553346
chr10	25553661	25553883
chr10	25570746	25571058
chr10	25571188	25572015
chr10	25607483	25607638
chr10	25621005	25622190
chr10	25622432	25622939
chr10	25674276	25674618
chr10	25678021	25678172
chr10	25680591	25680827
chr10	25681207	25681938
chr10	25687403	25687591
chr10	25690762	25690858
chr10	25707881	25708295
chr10	25713977	25714147
chr10	25714242	25714479
chr10	25721531	25721848
chr10	25729567	25729858
chr10	25731669	25732238
chr10	25742737	25743445
chr10	25769041	25769230
chr10	25769470	25769568
chr10	25772143	25772330
chr10	25779554	25779947
chr10	25790174	25790446
chr10	25790707	25790995
chr10	25831866	25831996
chr10	25833753	25834002
chr10	25835746	25836048
chr10	25849954	25850050
chr10	25850113	25850211
chr10	25858201	25858562
chr10	25876830	25876955
chr10	25877714	25878048
chr10	25885499	25886120
chr10	25890497	25890910
chr10	25908165	25908930
chr10	25909629	25909784
chr10	25910283	25910533
chr10	25918135	25918390
chr10	25920685	25921147
chr10	25921977	25922211
chr10	25926219	25926424
chr10	25928863	25930304
chr10	25951042	25951279
chr10	25955532	25955648
chr10	25959526	25959733
chr10	25962983	25963421
chr10	26008889	26009431
chr10	26010281	26010473
chr10	26021608	26021730
chr10	26034947	26035316
chr10	26060175	26060305
chr10	26077616	26079229
chr10	26119682	26120232
chr10	26136473	26136718
chr10	26139222	26140075
chr10	26146781	26146926
chr10	26152829	26152989
chr10	26159413	26159534
chr10	26175158	26175579
chr10	26210039	26210135
chr10	26236916	26237035
chr10	26243520	26243628
chr10	26249665	26249808
chr10	26249892	26250083
chr10	26256090	26256417
chr10	26279923	26280325
chr10	26283296	26283685
chr10	26288407	26289680
chr10	26296736	26297893
chr10	26309706	26309989
chr10	26327450	26328498
chr10	26333527	26333998
chr10	26346030	26346318
chr10	26346407	26346580
chr10	26348132	26348391
chr10	26356094	26356301
chr10	26362677	26362773
chr10	26363335	26363441
chr10	26363450	26364447
chr10	26373012	26373229
chr10	26373797	26376404
chr10	26414852	26414948
chr10	26419444	26419614
chr10	26461871	26461999
chr10	26494381	26494735
chr10	26500445	26501098
chr10	26521240	26521376
chr10	26528251	26528352
chr10	26540331	26540485
chr10	26560274	26560765
chr10	26564467	26564911
chr10	26567644	26567879
chr10	26585205	26585390
chr10	26623547	26623720
chr10	26630275	26630532
chr10	26633248	26633441
chr10	26695133	26695925
chr10	26710623	26711379
chr10	26714981	26715101
chr10	26752237	26753493
chr10	26762573	26762749
chr10	26772115	26773465
chr10	26797499	26797649
chr10	26799673	26800151
chr10	26808750	26808850
chr10	26809019	26809197
chr10	26824234	26824342
chr10	26825223	26825510
chr10	26827261	26827831
chr10	26828435	26828622
chr10	26836628	26836755
chr10	26837978	26838278
chr10	26845070	26845223
chr10	26855560	26856735
chr10	26885084	26885515
chr10	26885805	26885909
chr10	26890379	26890870
chr10	26912516	26912801
chr10	26918091	26918441
chr10	26919495	26920108
chr10	26920355	26920841
chr10	26947521	26947699
chr10	26949812	26950017
chr10	26960211	26960597
chr10	26994048	26994146
chr10	26995419	26996008
chr10	27001556	27001904
chr10	27001912	27002016
chr10	27007440	27007626
chr10	27027832	27027931
chr10	27054267	27054803
chr10	27063868	27063979
chr10	27086669	27086828
chr10	27127052	27128076
chr10	27133042	27134238
chr10	27134405	27134527
chr10	27140725	27140917
chr10	27145196	27145388
chr10	27155289	27155462
chr10	27164886	27165067
chr10	27189049	27189251
chr10	27190079	27190689
chr10	27191242	27191427
chr10	27192230	27192434
chr10	27192679	27192874
chr10	27194688	27194940
chr10	27197819	27198214
chr10	27206517	27206638
chr10	27207165	27207740
chr10	27222707	27223293
chr10	27235987	27236356
chr10	27264880	27264976
chr10	27267281	27267804
chr10	27322715	27322908
chr10	27344272	27344562
chr10	27378402	27378500
chr10	27387360	27387798
chr10	27388485	27389351
chr10	27396175	27396358
chr10	27409805	27410521
chr10	27410686	27411154
chr10	27424933	27425034
chr10	27438788	27438895
chr10	27441892	27441991
chr10	27443977	27444137
chr10	27467855	27468693
chr10	27469053	27469201
chr10	27495103	27495235
chr10	27499693	27499796
chr10	27500995	27501154
chr10	27508140	27508375
chr10	27511934	27512608
chr10	27591630	27592005
chr10	27616094	27617342
chr10	27621685	27621954
chr10	27634658	27634868
chr10	27673928	27674251
chr10	27674424	27675125
chr10	27675718	27675855
chr10	27681482	27681730
chr10	27761537	27761697
chr10	27841089	27841190
chr10	27862087	27862541
chr10	27880583	27881292
chr10	27891881	27892277
chr10	27902764	27902903
chr10	27927089	27927707
chr10	27942670	27942766
chr10	27942849	27943028
chr10	27949084	27949182
chr10	27972990	27973174
chr10	27990337	27991239
chr10	27991372	27991564
chr10	28057326	28057612
chr10	28059870	28060020
chr10	28073999	28076862
chr10	28078432	28078534
chr10	28082300	28082866
chr10	28083197	28083703
chr10	28083784	28083955
chr10	28084152	28084285
chr10	28088752	28089098
chr10	28089326	28089473
chr10	28096664	28096853
chr10	28097271	28097473
chr10	28097547	28098555
chr10	28108199	28108833
chr10	28109511	28109647
chr10	28113912	28114391
chr10	28115638	28115849
chr10	28121021	28121274
chr10	28121871	28122082
chr10	28128029	28128975
chr10	28133727	28134092
chr10	28138250	28138743
chr10	28139562	28139977
chr10	28141809	28142029
chr10	28144030	28144236
chr10	28149499	28149694
chr10	28154551	28154770
chr10	28155367	28156718
chr10	28160374	28160638
chr10	28163385	28163565
chr10	28164078	28164820
chr10	28165173	28165313
chr10	28167196	28167374
chr10	28176682	28176793
chr10	28179017	28179395
chr10	28183223	28183350
chr10	28185394	28185592
chr10	28188919	28189155
chr10	28189295	28189456
chr10	28191441	28191686
chr10	28193621	28193965
chr10	28209432	28209765
chr10	28211051	28211327
chr10	28211681	28211977
chr10	28215320	28215889
chr10	28223688	28224199
chr10	28224414	28224914
chr10	28225461	28225583
chr10	28225749	28225916
chr10	28232229	28232818
chr10	28238786	28238958
chr10	28243593	28243741
chr10	28248720	28248837
chr10	28251109	28251853
chr10	28252060	28252430
chr10	28258231	28258501
chr10	28260585	28260956
chr10	28269357	28269730
chr10	28270008	28270229
chr10	28270279	28270382
chr10	28270630	28270888
chr10	28276908	28277162
chr10	28277359	28277492
chr10	28280225	28280530
chr10	28282537	28282649
chr10	28294748	28294901
chr10	28294910	28295078
chr10	28299884	28300114
chr10	28306439	28307140
chr10	28314080	28314408
chr10	28319852	28320593
chr10	28324238	28324373
chr10	28333127	28333282
chr10	28337739	28338225
chr10	28338496	28339065
chr10	28339186	28339492
chr10	28344188	28344322
chr10	28345247	28345676
chr10	28350993	28351126
chr10	28351458	28351759
chr10	28355416	28355545
chr10	28366090	28366318
chr10	28370152	28370248
chr10	28376650	28377228
chr10	28380243	28380460
chr10	28384335	28384458
chr10	28385754	28385862
chr10	28385952	28386050
chr10	28391281	28391397
chr10	28395530	28396011
chr10	28405506	28406737
chr10	28414324	28414460
chr10	28414934	28415098
chr10	28415257	28415498
chr10	28422882	28422982
chr10	28425313	28425671
chr10	28440592	28440868
chr10	28442687	28442814
chr10	28446987	28447125
chr10	28458079	28458377
chr10	28463741	28463966
chr10	28464780	28465235
chr10	28465296	28465480
chr10	28465771	28466273
chr10	28484167	28484412
chr10	28485361	28486020
chr10	28492345	28492475
chr10	28492702	28493903
chr10	28495751	28496145
chr10	28518645	28518760
chr10	28523724	28523870
chr10	28540760	28540872
chr10	28542907	28543043
chr10	28551555	28551780
chr10	28564311	28564606
chr10	28586467	28587247
chr10	28593394	28593806
chr10	28593969	28594226
chr10	28596998	28597245
chr10	28601051	28601217
chr10	28603769	28603886
chr10	28661971	28662075
chr10	28689804	28689900
chr10	28730179	28730417
chr10	28744494	28744590
chr10	28837567	28838109
chr10	28843438	28843729
chr10	28843908	28844579
chr10	28854209	28854338
chr10	28863809	28863945
chr10	28898481	28898683
chr10	28954582	28955591
chr10	28987512	28987623
chr10	29034833	29035057
chr10	29087565	29087704
chr10	29087858	29088273
chr10	29106886	29107383
chr10	29107515	29107636
chr10	29127578	29127779
chr10	29143410	29144365
chr10	29146345	29146449
chr10	29146563	29147869
chr10	29147979	29148726
chr10	29172822	29173486
chr10	29176956	29177111
chr10	29178110	29178218
chr10	29191188	29191350
chr10	29191531	29191807
chr10	29196640	29196771
chr10	29199967	29200175
chr10	29206486	29207019
chr10	29211535	29212135
chr10	29213441	29214041
chr10	29214288	29214386
chr10	29217617	29217772
chr10	29218077	29218214
chr10	29230550	29231041
chr10	29231357	29231616
chr10	29312032	29312232
chr10	29312648	29313913
chr10	29334429	29335108
chr10	29338609	29338961
chr10	29344778	29346039
chr10	29346735	29346913
chr10	29354186	29354820
chr10	29356198	29356402
chr10	29360385	29360492
chr10	29361034	29362593
chr10	29394982	29395144
chr10	29402641	29403247
chr10	29454098	29454207
chr10	29459776	29459882
chr10	29484509	29484674
chr10	29493883	29494023
chr10	29506459	29506571
chr10	29508332	29508455
chr10	29532893	29534846
chr10	29535008	29535106
chr10	29535433	29536261
chr10	29556158	29556256
chr10	29595442	29596065
chr10	29635932	29636231
chr10	29659458	29659626
chr10	29744923	29745077
chr10	29803962	29804606
chr10	29856047	29856198
chr10	29897681	29898234
chr10	29918381	29918499
chr10	29921573	29922196
chr10	30053512	30053628
chr10	30082813	30083086
chr10	30089166	30089744
chr10	30132344	30132489
chr10	30143009	30143354
chr10	30199482	30199826
chr10	30199990	30200846
chr10	30257161	30257325
chr10	30259798	30259967
chr10	30326956	30327115
chr10	30327840	30328260
chr10	30328351	30329189
chr10	30405716	30406450
chr10	30419416	30419931
chr10	30450366	30450490
chr10	30538010	30538694
chr10	30567522	30567671
chr10	30587072	30587390
chr10	30599852	30601256
chr10	30617615	30619046
chr10	30623055	30623298
chr10	30624298	30624640
chr10	30645413	30645566
chr10	30653037	30653135
chr10	30655533	30656097
chr10	30660654	30660791
chr10	30677442	30677561
chr10	30678254	30678361
chr10	30688720	30688951
chr10	30698180	30698333
chr10	30707313	30707460
chr10	30708092	30708422
chr10	30714050	30714398
chr10	30718827	30719396
chr10	30724617	30724942
chr10	30725195	30725346
chr10	30729588	30729729
chr10	30731553	30731929
chr10	30733284	30734028
chr10	30749857	30750171
chr10	30751681	30751833
chr10	30772342	30772852
chr10	30772913	30773573
chr10	30775696	30775867
chr10	30776104	30776314
chr10	30778126	30778659
chr10	30781544	30782118
chr10	30783255	30783405
chr10	30785052	30785362
chr10	30790399	30790637
chr10	30802115	30804148
chr10	30810201	30811386
chr10	30824996	30825800
chr10	30833827	30834134
chr10	30842088	30844687
chr10	30883251	30883770
chr10	30893475	30894301
chr10	30895104	30895478
chr10	30927979	30928476
chr10	30959119	30959259
chr10	30960314	30960447
chr10	30979759	30980929
chr10	30998363	30998942
chr10	31010096	31010364
chr10	31011913	31012009
chr10	31023243	31023609
chr10	31051792	31052058
chr10	31053636	31053798
chr10	31062556	31062942
chr10	31074111	31074474
chr10	31076544	31077351
chr10	31077739	31077850
chr10	31078309	31078407
chr10	31080092	31080236
chr10	31087205	31087525
chr10	31087714	31087924
chr10	31113876	31114186
chr10	31117355	31117488
chr10	31135253	31135421
chr10	31139625	31139814
chr10	31144042	31144360
chr10	31160507	31160737
chr10	31172349	31173932
chr10	31179657	31179809
chr10	31180128	31180919
chr10	31189685	31190000
chr10	31193081	31193179
chr10	31197928	31198101
chr10	31219157	31219503
chr10	31229150	31229268
chr10	31233598	31233722
chr10	31233909	31234094
chr10	31252737	31253716
chr10	31272729	31273865
chr10	31295556	31296271
chr10	31298386	31298567
chr10	31298792	31298972
chr10	31299066	31299527
chr10	31304419	31304742
chr10	31312812	31314191
chr10	31331415	31331805
chr10	31336570	31336739
chr10	31370175	31370619
chr10	31399068	31399166
chr10	31416533	31416819
chr10	31438944	31439052
chr10	31445146	31446261
chr10	31447454	31447655
chr10	31465934	31466325
chr10	31477337	31477496
chr10	31477590	31478146
chr10	31495449	31495825
chr10	31503583	31504684
chr10	31515890	31516549
chr10	31519518	31519730
chr10	31528439	31529110
chr10	31529413	31529534
chr10	31533673	31533867
chr10	31536928	31537945
chr10	31551280	31552146
chr10	31553062	31553325
chr10	31553383	31553596
chr10	31565577	31565724
chr10	31580144	31580344
chr10	31592102	31593658
chr10	31607104	31607728
chr10	31608137	31610083
chr10	31618143	31618279
chr10	31742374	31743081
chr10	31812308	31813071
chr10	31874934	31875082
chr10	31963277	31963672
chr10	31989506	31989643
chr10	31993312	31993554
chr10	32001162	32001582
chr10	32017918	32018014
chr10	32051776	32052125
chr10	32062912	32063099
chr10	32241208	32241526
chr10	32284322	32284548
chr10	32302223	32302495
chr10	32307500	32307672
chr10	32370977	32371139
chr10	32488988	32489086
chr10	32628965	32629104
chr10	32691806	32691902
chr10	32706618	32706915
chr10	32740087	32740362
chr10	32743165	32743601
chr10	32755316	32755442
chr10	32790675	32790841
chr10	32801456	32802097
chr10	32802251	32802365
chr10	32865517	32865626
chr10	32869388	32870224
chr10	32870402	32870908
chr10	32880199	32880579
chr10	32881819	32882703
chr10	32889558	32890487
chr10	32890557	32891176
chr10	32895077	32895364
chr10	32915062	32915230
chr10	33179852	33180018
chr10	33305107	33305247
chr10	33370560	33370836
chr10	33453813	33453969
chr10	33474068	33474504
chr10	33581571	33581923
chr10	33589192	33589900
chr10	33595022	33595344
chr10	33621819	33621925
chr10	33622013	33622208
chr10	33623470	33624940
chr10	33653019	33653535
chr10	33702590	33702686
chr10	33703402	33703834
chr10	33707118	33707300
chr10	33708822	33708952
chr10	33721571	33722658
chr10	33811890	33812057
chr10	33845634	33845886
chr10	33904706	33905812
chr10	33936512	33936799
chr10	33950331	33951596
chr10	33986764	33987192
chr10	34018671	34020185
chr10	34033683	34034371
chr10	34036537	34037050
chr10	34048870	34049243
chr10	34056660	34056857
chr10	34068814	34068926
chr10	34070964	34071181
chr10	34071634	34071918
chr10	34090007	34090368
chr10	34090387	34090846
chr10	34091817	34092241
chr10	34095908	34096954
chr10	34110573	34110869
chr10	34127264	34128239
chr10	34137598	34137873
chr10	34149753	34150180
chr10	34150264	34151024
chr10	34151953	34152277
chr10	34152687	34152890
chr10	34156329	34156473
chr10	34157157	34157322
chr10	34161429	34161539
chr10	34167114	34167267
chr10	34171769	34171986
chr10	34175997	34176111
chr10	34176217	34176642
chr10	34183888	34184002
chr10	34185573	34185909
chr10	34188038	34188149
chr10	34188215	34188870
chr10	34192675	34192918
chr10	34195022	34195176
chr10	34197941	34198918
chr10	34205943	34206062
chr10	34206382	34207869
chr10	34214937	34215038
chr10	34225571	34225831
chr10	34230895	34231008
chr10	34234168	34234397
chr10	34234499	34234609
chr10	34235257	34235944
chr10	34236452	34236915
chr10	34238775	34238896
chr10	34247747	34247845
chr10	34271103	34272222
chr10	34280563	34281039
chr10	34281313	34281483
chr10	34281606	34281751
chr10	34281831	34283258
chr10	34296991	34297147
chr10	34297280	34298267
chr10	34298400	34298833
chr10	34299211	34299635
chr10	34299932	34300861
chr10	34312668	34312792
chr10	34316442	34317577
chr10	34319673	34319949
chr10	34326368	34326997
chr10	34327244	34327345
chr10	34328207	34328743
chr10	34338029	34338197
chr10	34356481	34356811
chr10	34368254	34368450
chr10	34388846	34389120
chr10	34396755	34397332
chr10	34397682	34397792
chr10	34417889	34419002
chr10	34431895	34432039
chr10	34444686	34444835
chr10	34445047	34445160
chr10	34453802	34454059
chr10	34456047	34456395
chr10	34461491	34461769
chr10	34479824	34479944
chr10	34483351	34484293
chr10	34511378	34511501
chr10	34511691	34511818
chr10	34512458	34513110
chr10	34513290	34513532
chr10	34550674	34550772
chr10	34551658	34551860
chr10	34570153	34570378
chr10	34570575	34570673
chr10	34617210	34617504
chr10	34638382	34638506
chr10	34671082	34671204
chr10	34847493	34847828
chr10	34848927	34849432
chr10	34856562	34856767
chr10	34864390	34864540
chr10	34904449	34904766
chr10	34956142	34956351
chr10	35113324	35113432
chr10	35114301	35114408
chr10	35203029	35203134
chr10	35210753	35211320
chr10	35228196	35228427
chr10	35230157	35230253
chr10	35230538	35230886
chr10	35298643	35299321
chr10	35373226	35373684
chr10	35389351	35389670
chr10	35466223	35466373
chr10	35654812	35655098
chr10	35801101	35801381
chr10	35939925	35940122
chr10	36148902	36149131
chr10	36483330	36483698
chr10	36506123	36508553
chr10	36526381	36526655
chr10	36546701	36547031
chr10	36549153	36550072
chr10	36555397	36555885
chr10	36556234	36556450
chr10	36557058	36557292
chr10	36567026	36567672
chr10	36587190	36587503
chr10	36607190	36607331
chr10	36666008	36666210
chr10	36671791	36671941
chr10	36722783	36722895
chr10	36722940	36723036
chr10	36729252	36730089
chr10	36748725	36749031
chr10	36773095	36773193
chr10	36773765	36774046
chr10	36774924	36775150
chr10	36791753	36792218
chr10	36801088	36801267
chr10	36803733	36804074
chr10	36805353	36805570
chr10	36811856	36812363
chr10	36828972	36829173
chr10	36834367	36834660
chr10	36897980	36898829
chr10	36898898	36899032
chr10	36918980	36919131
chr10	36928358	36928457
chr10	36936481	36937443
chr10	36953113	36953258
chr10	36973869	36975620
chr10	36979639	36979799
chr10	36984547	36984730
chr10	36986029	36986127
chr10	36989756	36989867
chr10	37014230	37014919
chr10	37015550	37015756
chr10	37027037	37027232
chr10	37028637	37029107
chr10	37072654	37073506
chr10	37078053	37079053
chr10	37096040	37096157
chr10	37102912	37103016
chr10	37110273	37110457
chr10	37131259	37131383
chr10	37136150	37136381
chr10	37136725	37138031
chr10	37138524	37138690
chr10	37138848	37139081
chr10	37139206	37139338
chr10	37139822	37141521
chr10	37170365	37171226
chr10	37171696	37172826
chr10	37190168	37190343
chr10	37191374	37191684
chr10	37194273	37194431
chr10	37194544	37194685
chr10	37195146	37195260
chr10	37231779	37232496
chr10	37234532	37234631
chr10	37234891	37235086
chr10	37240644	37240925
chr10	37241685	37241876
chr10	37241952	37242209
chr10	37250146	37250361
chr10	37250585	37251612
chr10	37255250	37255650
chr10	37260961	37261420
chr10	37268453	37268799
chr10	37270214	37270415
chr10	37279355	37279612
chr10	37290148	37290344
chr10	37314770	37315433
chr10	37315996	37316102
chr10	37321264	37321439
chr10	37327068	37327247
chr10	37327362	37327666
chr10	37337306	37337569
chr10	37338220	37338716
chr10	37342990	37343132
chr10	37357158	37358702
chr10	37364397	37364789
chr10	37367403	37367680
chr10	37377874	37379330
chr10	37380152	37380329
chr10	37397090	37397969
chr10	37408883	37409055
chr10	37412431	37412824
chr10	37422799	37422945
chr10	37423202	37423336
chr10	37434243	37434416
chr10	37438308	37438680
chr10	37439978	37440779
chr10	37451952	37452050
chr10	37457416	37457768
chr10	37457950	37458251
chr10	37458366	37458467
chr10	37503990	37505022
chr10	37558435	37558537
chr10	37558886	37559128
chr10	37603849	37603968
chr10	37616250	37616829
chr10	37617590	37617688
chr10	37626168	37626335
chr10	37627969	37628065
chr10	37628100	37628198
chr10	37636811	37637488
chr10	37666585	37666803
chr10	37667010	37667740
chr10	37668898	37669077
chr10	37682739	37683001
chr10	37683130	37683650
chr10	37684132	37684587
chr10	37691584	37692647
chr10	37694119	37694610
chr10	37715826	37716204
chr10	37720882	37721287
chr10	37725114	37726158
chr10	37779390	37779597
chr10	37802961	37803968
chr10	37811732	37813462
chr10	37841860	37842304
chr10	37861119	37861315
chr10	37861962	37862093
chr10	37925411	37925578
chr10	37945572	37945672
chr10	37945727	37946509
chr10	37979000	37979459
chr10	37988397	37989116
chr10	37989329	37989597
chr10	38008453	38008737
chr10	38052621	38053213
chr10	38053525	38053687
chr10	38059215	38059433
chr10	38062864	38063046
chr10	38072540	38072818
chr10	38265440	38265576
chr10	38297028	38297148
chr10	38307279	38307518
chr10	38308970	38309444
chr10	38357201	38358548
chr10	38358650	38358950
chr10	38381771	38382275
chr10	38419881	38419988
chr10	38421675	38421801
chr10	38421867	38422151
chr10	38446350	38446514
chr10	38553352	38554443
chr10	38555034	38555596
chr10	38624396	38625749
chr10	38629615	38629814
chr10	38629974	38630739
chr10	38849081	38849564
chr10	38855151	38855587
chr10	38875833	38876189
chr10	38884225	38884583
chr10	38906122	38906495
chr10	38908025	38908798
chr10	38964747	38966582
chr10	38968904	38969052
chr10	38981056	38981446
chr10	38981545	38981672
chr10	38982056	38982338
chr10	38984469	38984902
chr10	38987223	38987500
chr10	39002059	39002185
chr10	39005396	39005924
chr10	39009268	39009685
chr10	39018014	39018304
chr10	39023555	39023663
chr10	39027598	39027738
chr10	39028158	39028699
chr10	39039608	39039847
chr10	39044499	39045003
chr10	39047786	39048182
chr10	39064851	39065016
chr10	39066940	39067288
chr10	39096924	39097376
chr10	39121469	39121799
chr10	39133455	39134565
chr10	39152159	39152464
chr10	39158266	39158567
chr10	39163116	39163928
chr10	39165481	39166218
chr10	39171201	39172468
chr10	39172656	39173494
chr10	39184964	39186058
chr10	39209242	39210066
chr10	39226293	39226492
chr10	39227498	39228420
chr10	39231095	39231334
chr10	39239611	39240478
chr10	39240975	39241267
chr10	39248094	39248330
chr10	39265235	39265624
chr10	39266480	39268083
chr10	39272820	39273025
chr10	39289834	39289968
chr10	39290309	39290546
chr10	39291043	39292308
chr10	39305527	39305658
chr10	39307262	39307550
chr10	39316678	39316883
chr10	39321220	39321531
chr10	39322196	39322460
chr10	39339773	39340183
chr10	39354614	39354825
chr10	39369379	39371289
chr10	39371449	39371659
chr10	39379384	39379735
chr10	39383146	39383286
chr10	39389101	39390337
chr10	39397831	39398400
chr10	39399028	39399158
chr10	39400341	39400443
chr10	39403506	39404010
chr10	39406255	39406688
chr10	39409459	39409613
chr10	39410142	39410419
chr10	39410483	39410623
chr10	39412206	39412549
chr10	39414427	39414725
chr10	39415677	39415847
chr10	39419903	39420099
chr10	39421194	39422822
chr10	39427198	39427397
chr10	39429380	39429603
chr10	39431405	39431786
chr10	39432599	39432795
chr10	39432934	39433537
chr10	39435213	39435394
chr10	39436081	39436243
chr10	39437799	39437961
chr10	39439036	39439153
chr10	39440612	39440772
chr10	39442218	39442378
chr10	39443263	39443359
chr10	39444081	39444354
chr10	39446777	39446965
chr10	39449365	39449545
chr10	39450400	39450841
chr10	39451214	39451599
chr10	39451879	39452505
chr10	39456562	39457015
chr10	39457937	39458162
chr10	39458569	39459464
chr10	39461953	39462344
chr10	39467252	39467593
chr10	39471476	39471597
chr10	39471704	39472603
chr10	39479164	39479264
chr10	39480366	39480525
chr10	39484386	39485403
chr10	39487186	39487578
chr10	39487781	39488042
chr10	39490208	39490896
chr10	39495975	39496269
chr10	39497716	39498010
chr10	39501300	39502711
chr10	39505020	39505420
chr10	39506319	39507164
chr10	39513523	39513715
chr10	39519357	39519562
chr10	39520288	39520825
chr10	39528687	39528868
chr10	39528897	39529079
chr10	39534144	39535051
chr10	39539897	39540005
chr10	39541015	39542765
chr10	39548120	39548307
chr10	39551873	39552798
chr10	39552976	39553091
chr10	39555489	39555636
chr10	39557567	39557748
chr10	39557925	39558428
chr10	39558599	39558886
chr10	39563588	39564227
chr10	39569916	39570255
chr10	39570575	39570738
chr10	39571062	39571631
chr10	39572418	39572558
chr10	39572661	39572810
chr10	39586772	39587909
chr10	39588024	39588254
chr10	39597039	39597942
chr10	39612969	39613065
chr10	39613131	39613824
chr10	39613990	39614136
chr10	39614705	39615423
chr10	39623881	39625058
chr10	39625296	39625500
chr10	39629832	39630537
chr10	39631026	39631256
chr10	39640632	39641286
chr10	39645683	39647247
chr10	39653861	39654276
chr10	39659322	39660488
chr10	39665072	39665490
chr10	39672170	39673422
chr10	39674694	39675241
chr10	39683634	39683744
chr10	39684108	39684585
chr10	39684695	39685035
chr10	39687687	39688145
chr10	39691598	39691857
chr10	39714553	39714839
chr10	39715868	39716129
chr10	39717032	39717192
chr10	39731045	39733203
chr10	39737997	39738172
chr10	39751917	39752157
chr10	39756822	39756966
chr10	39766759	39766959
chr10	39768123	39768502
chr10	39768606	39768759
chr10	39770811	39770976
chr10	39772208	39772493
chr10	39774573	39774684
chr10	39775434	39775620
chr10	39777087	39777233
chr10	39779755	39779858
chr10	39785166	39785702
chr10	39792482	39792646
chr10	39811579	39811848
chr10	39818293	39818391
chr10	39849794	39850561
chr10	39891983	39892371
chr10	39898580	39899630
chr10	39909002	39909219
chr10	39921270	39921738
chr10	39926379	39927413
chr10	39958416	39958525
chr10	39959537	39960777
chr10	39970374	39970590
chr10	40007058	40007308
chr10	40024406	40025764
chr10	40036624	40037024
chr10	40041459	40041757
chr10	40053252	40053810
chr10	40059034	40059729
chr10	40068732	40068948
chr10	40069162	40069464
chr10	40070749	40071393
chr10	40084405	40084662
chr10	40097624	40097744
chr10	40103160	40103294
chr10	40141379	40142569
chr10	40165844	40166545
chr10	40170252	40170529
chr10	40172373	40172497
chr10	40191558	40191818
chr10	40212248	40213072
chr10	40229433	40229592
chr10	40246535	40247650
chr10	40249740	40249848
chr10	40256690	40257137
chr10	40257325	40259215
chr10	40275983	40276398
chr10	40300648	40301880
chr10	40302105	40302961
chr10	40348465	40350237
chr10	40351262	40351458
chr10	40364624	40364927
chr10	40366049	40366256
chr10	40370953	40371141
chr10	40371655	40371753
chr10	40371929	40372760
chr10	40378993	40379219
chr10	40380800	40380896
chr10	40381470	40381620
chr10	40382560	40382757
chr10	40393406	40393828
chr10	40398342	40398603
chr10	40409509	40409607
chr10	40417018	40417233
chr10	40425376	40426045
chr10	40428665	40428869
chr10	40443940	40444271
chr10	40445879	40446532
chr10	40446744	40446933
chr10	40447294	40447530
chr10	40447838	40448265
chr10	40451714	40452029
chr10	40452397	40452537
chr10	40462182	40462406
chr10	40481915	40482356
chr10	40484818	40485263
chr10	40497338	40497664
chr10	40499379	40500370
chr10	40515559	40515680
chr10	40515909	40516008
chr10	40516349	40516844
chr10	40519651	40519929
chr10	40521682	40521883
chr10	40523717	40524327
chr10	40525091	40525187
chr10	40529735	40529969
chr10	40585589	40585794
chr10	40605225	40605371
chr10	40618119	40618218
chr10	40629297	40629406
chr10	40631979	40632378
chr10	40638368	40638581
chr10	40638973	40639524
chr10	40649782	40649880
chr10	40651161	40651308
chr10	40667784	40668056
chr10	40668746	40669042
chr10	40672025	40672164
chr10	40672915	40673701
chr10	40674130	40674517
chr10	40682653	40683961
chr10	40702621	40703498
chr10	40724518	40725591
chr10	40727111	40727367
chr10	40744032	40744292
chr10	40813760	40813898
chr10	40827817	40827992
chr10	40830998	40831123
chr10	40832199	40832351
chr10	40840196	40840920
chr10	40843803	40844284
chr10	40851730	40852106
chr10	40852243	40852553
chr10	40853654	40853773
chr10	40857608	40858060
chr10	40865959	40866511
chr10	40882732	40884835
chr10	40892878	40893022
chr10	40895650	40896113
chr10	40896633	40897262
chr10	40899054	40899204
chr10	40903087	40903205
chr10	40906325	40906722
chr10	40908726	40909130
chr10	40910735	40910997
chr10	40918239	40918653
chr10	40918820	40919868
chr10	40926198	40926372
chr10	40929096	40929364
chr10	40931722	40932862
chr10	40942687	40943287
chr10	40943539	40944090
chr10	40944510	40944823
chr10	40961502	40961624
chr10	40962006	40962245
chr10	40969264	40970250
chr10	40970654	40971281
chr10	40971940	40972366
chr10	40985110	40985797
chr10	40986104	40986215
chr10	40998168	40999145
chr10	41004250	41004749
chr10	41013484	41013643
chr10	41015503	41016128
chr10	41037715	41038244
chr10	41038325	41038792
chr10	41039064	41039296
chr10	41041628	41041816
chr10	41070832	41072694
chr10	41118015	41118227
chr10	41145358	41145588
chr10	41151137	41151316
chr10	41174420	41175024
chr10	41185322	41185457
chr10	41204330	41204623
chr10	41204789	41205011
chr10	41231300	41231676
chr10	41244876	41245053
chr10	41247691	41247989
chr10	41260133	41260275
chr10	41262068	41262289
chr10	41272005	41272155
chr10	41274171	41274459
chr10	41275243	41275455
chr10	41281358	41281522
chr10	41288634	41289424
chr10	41293130	41293362
chr10	41294645	41295006
chr10	41295159	41295479
chr10	41302355	41303480
chr10	41303588	41304341
chr10	41377127	41377223
chr10	41393549	41393828
chr10	41403538	41403705
chr10	41403963	41404227
chr10	41434733	41435020
chr10	41449734	41450932
chr10	41451101	41451303
chr10	41455260	41455407
chr10	41459444	41460454
chr10	41460501	41460615
chr10	41461491	41461667
chr10	41464522	41464951
chr10	41476068	41478336
chr10	41487627	41487777
chr10	41488652	41489278
chr10	41489765	41490808
chr10	41505172	41506110
chr10	41509283	41509422
chr10	41518531	41520315
chr10	41520825	41521020
chr10	41521372	41521607
chr10	41552448	41552546
chr10	41552956	41553361
chr10	41573273	41573523
chr10	41576755	41576967
chr10	41583037	41583339
chr10	41604854	41605321
chr10	41612202	41612310
chr10	41678626	41679235
chr10	41682616	41683211
chr10	41684566	41685022
chr10	41689826	41690747
chr10	41691094	41691301
chr10	41697076	41697404
chr10	41710328	41710479
chr10	41716137	41716473
chr10	41734814	41735003
chr10	41735615	41735727
chr10	41746737	41746858
chr10	41809429	41811301
chr10	41830555	41830782
chr10	41830932	41831371
chr10	41832341	41832502
chr10	41833353	41833545
chr10	41838373	41838486
chr10	41838927	41839180
chr10	41851955	41852128
chr10	41866865	41867070
chr10	41872175	41872436
chr10	41881377	41882038
chr10	41886969	41888105
chr10	41888468	41888667
chr10	41892975	41893146
chr10	41893334	41894193
chr10	41906887	41907114
chr10	41908693	41910200
chr10	41919347	41919519
chr10	41932026	41932280
chr10	41934463	41935590
chr10	41962879	41963152
chr10	41980849	41981153
chr10	41994660	41995479
chr10	41995744	41995840
chr10	41996518	41996635
chr10	42001600	42002278
chr10	42014130	42014420
chr10	42017775	42018930
chr10	42028171	42028382
chr10	42029591	42029702
chr10	42030952	42031482
chr10	42033787	42033940
chr10	42036853	42037145
chr10	42049307	42049484
chr10	42055280	42055617
chr10	42057186	42057523
chr10	42070242	42070606
chr10	42070753	42070976
chr10	42071142	42071985
chr10	42089789	42090364
chr10	42091630	42092300
chr10	42092502	42092970
chr10	42119034	42119210
chr10	42119360	42120021
chr10	42122728	42123154
chr10	42127850	42128242
chr10	42152409	42153391
chr10	42189483	42189603
chr10	42203379	42203616
chr10	42203730	42204096
chr10	42209763	42210165
chr10	42210524	42210934
chr10	42211506	42211813
chr10	42220555	42222316
chr10	42228093	42228198
chr10	42228612	42228769
chr10	42232533	42232722
chr10	42237380	42237804
chr10	42238250	42238690
chr10	42239001	42239266
chr10	42241893	42242076
chr10	42248437	42248538
chr10	42248677	42248916
chr10	42249314	42249650
chr10	42251128	42251632
chr10	42251741	42252019
chr10	42258733	42258946
chr10	42259035	42259230
chr10	42267947	42268055
chr10	42274715	42277168
chr10	42277286	42278516
chr10	42291510	42291624
chr10	42293480	42293757
chr10	42295153	42295336
chr10	42303826	42304080
chr10	42308038	42308946
chr10	42322853	42323366
chr10	42323615	42323713
chr10	42323808	42324297
chr10	42327622	42328035
chr10	42333805	42334248
chr10	42339381	42340216
chr10	42340536	42340692
chr10	42346127	42346869
chr10	42347053	42347691
chr10	42356102	42356360
chr10	42359491	42359590
chr10	42365465	42365764
chr10	42383642	42384155
chr10	42384866	42385530
chr10	42410742	42411677
chr10	42416519	42418121
chr10	42418633	42418755
chr10	42440354	42440519
chr10	42449102	42449272
chr10	42456132	42456235
chr10	42464263	42464541
chr10	42469503	42469680
chr10	42471361	42471738
chr10	42477705	42478992
chr10	42501624	42503192
chr10	42521452	42521566
chr10	42522886	42523180
chr10	42523632	42524214
chr10	42540251	42540561
chr10	42543280	42543537
chr10	42555725	42555986
chr10	42557793	42557921
chr10	42562403	42562563
chr10	42562987	42563125
chr10	42572410	42573289
chr10	42579515	42580199
chr10	42582049	42582177
chr10	42582772	42584567
chr10	42584616	42584945
chr10	42589325	42589431
chr10	42590413	42590529
chr10	42591113	42592517
chr10	42613782	42614507
chr10	42617746	42618041
chr10	42631825	42633377
chr10	42634054	42634456
chr10	42635646	42636188
chr10	42637187	42637504
chr10	42671626	42671912
chr10	42676310	42676531
chr10	42678412	42679995
chr10	42680812	42681008
chr10	42682210	42682321
chr10	42690316	42691373
chr10	42693623	42693726
chr10	42696974	42697375
chr10	42715215	42715703
chr10	42715724	42715822
chr10	42723566	42723672
chr10	42723933	42724166
chr10	42734504	42734888
chr10	42761126	42762909
chr10	42775626	42775725
chr10	42793336	42793707
chr10	42831295	42831423
chr10	42832681	42832977
chr10	42834065	42834754
chr10	42841713	42842014
chr10	42842076	42842887
chr10	42855065	42855173
chr10	42855384	42855555
chr10	42860132	42860378
chr10	42860498	42860934
chr10	42862415	42862577
chr10	42863784	42865054
chr10	42872428	42872988
chr10	42892304	42892592
chr10	42893978	42894906
chr10	42908703	42908799
chr10	42928798	42928991
chr10	42933015	42933549
chr10	42934627	42935476
chr10	42941341	42941491
chr10	42941581	42942312
chr10	42942437	42942551
chr10	42942991	42943594
chr10	42950199	42950424
chr10	42950591	42950726
chr10	42951160	42951270
chr10	42957693	42958726
chr10	42970568	42971230
chr10	42972689	42973142
chr10	42987461	42988243
chr10	42989919	42990238
chr10	42994225	42994490
chr10	42994618	42994806
chr10	42995093	42995320
chr10	42997740	42997863
chr10	42999711	42999960
chr10	43000040	43000144
chr10	43001313	43001517
chr10	43004233	43004399
chr10	43006686	43006851
chr10	43010682	43010964
chr10	43021093	43022822
chr10	43026690	43026939
chr10	43029254	43029662
chr10	43034393	43034540
chr10	43034625	43035075
chr10	43037544	43037768
chr10	43043078	43043908
chr10	43044340	43044534
chr10	43052608	43052748
chr10	43052956	43053090
chr10	43053440	43054502
chr10	43072071	43072689
chr10	43072793	43073038
chr10	43073110	43074241
chr10	43081268	43081591
chr10	43087052	43087205
chr10	43087596	43087820
chr10	43090170	43090278
chr10	43092706	43092997
chr10	43093205	43093434
chr10	43097245	43097415
chr10	43097549	43097697
chr10	43099380	43099518
chr10	43102550	43103274
chr10	43106373	43106543
chr10	43107225	43107364
chr10	43112415	43112529
chr10	43112807	43113193
chr10	43116600	43116803
chr10	43121095	43121464
chr10	43122149	43122298
chr10	43139069	43139187
chr10	43139925	43140044
chr10	43149175	43149723
chr10	43154994	43155756
chr10	43162324	43162766
chr10	43170925	43171482
chr10	43172074	43172424
chr10	43173117	43175547
chr10	43180392	43181293
chr10	43220465	43222091
chr10	43227701	43227800
chr10	43228440	43228552
chr10	43228850	43229133
chr10	43232789	43233005
chr10	43234654	43234783
chr10	43244364	43244773
chr10	43245962	43246058
chr10	43247836	43248469
chr10	43252215	43252756
chr10	43272241	43272764
chr10	43272960	43273384
chr10	43276432	43276618
chr10	43279413	43280158
chr10	43285699	43285800
chr10	43289159	43289320
chr10	43292543	43292716
chr10	43298229	43298621
chr10	43310990	43311300
chr10	43312212	43312435
chr10	43317765	43317896
chr10	43318992	43319232
chr10	43321922	43323083
chr10	43323447	43323745
chr10	43324002	43324214
chr10	43332000	43333009
chr10	43336233	43336337
chr10	43372120	43372776
chr10	43378158	43378553
chr10	43379373	43379521
chr10	43387657	43387782
chr10	43420651	43420975
chr10	43426467	43427026
chr10	43428238	43428450
chr10	43439482	43440450
chr10	43451974	43452842
chr10	43477936	43478211
chr10	43478355	43480123
chr10	43503069	43503206
chr10	43526230	43526346
chr10	43527255	43528376
chr10	43539856	43541343
chr10	43575057	43575327
chr10	43578327	43580270
chr10	43580640	43581203
chr10	43589303	43589454
chr10	43601427	43602575
chr10	43619067	43619300
chr10	43621333	43622299
chr10	43625068	43625378
chr10	43625540	43625705
chr10	43641201	43641482
chr10	43645077	43645384
chr10	43672599	43672904
chr10	43689214	43689382
chr10	43699549	43699667
chr10	43707783	43708417
chr10	43713827	43714084
chr10	43722546	43723968
chr10	43733798	43733963
chr10	43739833	43740703
chr10	43741069	43741185
chr10	43741420	43741726
chr10	43742556	43743075
chr10	43751667	43752743
chr10	43759254	43759481
chr10	43762223	43762555
chr10	43777286	43778483
chr10	43814766	43815309
chr10	43827465	43827563
chr10	43832339	43832537
chr10	43832990	43833137
chr10	43845628	43845773
chr10	43870842	43871128
chr10	43873899	43874039
chr10	43892546	43892825
chr10	43901125	43902678
chr10	43917035	43917131
chr10	43918862	43919522
chr10	43927736	43928042
chr10	43928422	43928595
chr10	43943489	43944046
chr10	43944511	43944748
chr10	43949741	43949933
chr10	43952230	43953035
chr10	43953847	43954346
chr10	43965365	43965515
chr10	43993277	43993395
chr10	43996448	43996544
chr10	43998908	43999058
chr10	44002025	44002380
chr10	44002622	44002803
chr10	44003443	44004665
chr10	44005777	44006031
chr10	44006392	44006686
chr10	44011197	44011623
chr10	44022098	44022308
chr10	44031081	44031206
chr10	44037978	44038464
chr10	44058663	44058894
chr10	44071034	44071531
chr10	44080418	44080611
chr10	44108725	44109108
chr10	44109540	44109925
chr10	44117880	44119120
chr10	44124316	44124818
chr10	44148354	44149660
chr10	44160122	44160488
chr10	44169260	44169362
chr10	44170273	44170613
chr10	44170660	44171141
chr10	44177411	44177822
chr10	44219082	44219374
chr10	44233463	44233603
chr10	44235442	44235621
chr10	44256750	44256932
chr10	44267472	44268901
chr10	44291774	44291916
chr10	44292166	44292620
chr10	44298945	44299093
chr10	44299198	44300045
chr10	44301065	44301173
chr10	44308285	44308768
chr10	44315518	44315621
chr10	44316484	44316947
chr10	44325129	44325348
chr10	44325933	44326050
chr10	44328286	44328858
chr10	44335914	44336055
chr10	44337888	44338815
chr10	44340112	44340210
chr10	44341494	44341683
chr10	44344755	44344899
chr10	44345412	44345547
chr10	44354423	44355100
chr10	44357295	44357698
chr10	44358116	44358227
chr10	44360597	44360871
chr10	44361091	44361276
chr10	44364491	44365241
chr10	44380616	44382011
chr10	44383146	44383804
chr10	44385328	44385533
chr10	44388578	44389430
chr10	44396260	44396497
chr10	44400359	44400547
chr10	44421905	44422277
chr10	44422908	44423516
chr10	44424003	44424101
chr10	44427503	44428331
chr10	44444910	44445079
chr10	44447831	44448786
chr10	44454876	44455027
chr10	44457149	44457564
chr10	44458464	44459223
chr10	44459280	44459753
chr10	44460258	44460356
chr10	44460481	44460625
chr10	44465032	44465271
chr10	44465354	44465644
chr10	44474252	44474942
chr10	44479552	44479891
chr10	44482869	44483400
chr10	44496129	44496300
chr10	44502964	44503374
chr10	44527070	44527716
chr10	44527724	44527927
chr10	44529141	44530094
chr10	44538945	44539641
chr10	44553691	44553963
chr10	44599170	44599602
chr10	44599899	44600418
chr10	44630716	44631074
chr10	44634714	44634934
chr10	44647223	44647319
chr10	44658280	44659207
chr10	44659677	44659938
chr10	44691725	44691924
chr10	44692059	44692195
chr10	44702215	44702354
chr10	44702985	44703165
chr10	44716688	44716873
chr10	44733244	44733447
chr10	44755420	44755673
chr10	44779963	44780160
chr10	44785497	44785750
chr10	44786247	44786604
chr10	44837202	44837318
chr10	44837675	44838001
chr10	44838220	44838413
chr10	44845870	44846594
chr10	44861674	44861935
chr10	44862228	44862360
chr10	44873765	44874011
chr10	44886899	44887965
chr10	44895138	44895638
chr10	44940180	44940526
chr10	44988998	44989111
chr10	44989288	44989892
chr10	44990943	44991088
chr10	44991571	44991828
chr10	44997518	44997906
chr10	45000017	45001214
chr10	45003387	45003495
chr10	45009381	45010006
chr10	45013496	45013823
chr10	45018237	45018338
chr10	45019496	45019795
chr10	45020319	45020723
chr10	45045213	45045783
chr10	45048675	45048927
chr10	45051027	45051589
chr10	45066263	45067943
chr10	45074320	45074872
chr10	45075548	45076093
chr10	45076541	45076639
chr10	45082880	45083007
chr10	45083553	45083665
chr10	45083963	45084899
chr10	45086729	45088013
chr10	45098702	45099037
chr10	45103308	45103508
chr10	45103996	45104576
chr10	45114183	45114857
chr10	45117014	45117161
chr10	45122324	45123382
chr10	45126665	45127541
chr10	45128338	45128577
chr10	45128848	45129740
chr10	45138275	45138412
chr10	45138671	45139734
chr10	45139880	45140769
chr10	45144181	45144461
chr10	45146897	45147384
chr10	45150140	45150703
chr10	45152428	45152533
chr10	45157667	45157872
chr10	45160277	45160603
chr10	45170801	45170901
chr10	45174053	45174246
chr10	45185554	45185823
chr10	45193787	45194010
chr10	45222240	45222393
chr10	45230015	45230283
chr10	45267593	45267942
chr10	45289107	45290049
chr10	45311697	45311805
chr10	45324051	45324338
chr10	45334980	45336256
chr10	45372657	45372759
chr10	45372921	45373599
chr10	45381020	45381346
chr10	45381943	45382231
chr10	45382588	45382812
chr10	45389228	45389324
chr10	45410631	45410932
chr10	45411073	45411213
chr10	45424042	45424306
chr10	45445967	45446667
chr10	45467885	45468097
chr10	45469071	45469249
chr10	45469353	45469717
chr10	45470039	45470542
chr10	45473132	45473612
chr10	45473723	45474038
chr10	45479466	45479676
chr10	45485565	45487122
chr10	45511903	45512037
chr10	45546769	45547231
chr10	45577595	45578838
chr10	45594048	45594255
chr10	45609977	45610095
chr10	45616148	45616269
chr10	45629201	45629306
chr10	45632653	45632959
chr10	45635231	45635330
chr10	45636160	45636297
chr10	45636961	45637070
chr10	45654175	45654288
chr10	45668427	45668561
chr10	45670467	45670667
chr10	45675808	45676152
chr10	45676839	45677207
chr10	45681044	45681164
chr10	45698760	45699248
chr10	45704078	45704251
chr10	45709129	45709291
chr10	45712484	45712600
chr10	45712968	45713355
chr10	45731703	45731845
chr10	45781732	45781965
chr10	45783951	45784050
chr10	45799973	45800883
chr10	45806674	45807815
chr10	45814940	45815045
chr10	45821162	45821262
chr10	45850435	45851151
chr10	45852841	45853385
chr10	45860010	45860178
chr10	45874013	45874352
chr10	45874541	45874771
chr10	45888736	45888922
chr10	45889442	45889538
chr10	45889685	45889897
chr10	45892400	45892761
chr10	45903638	45903938
chr10	45916763	45917367
chr10	45947712	45947860
chr10	45960095	45960567
chr10	45982599	45982709
chr10	45982996	45983876
chr10	45990226	45990507
chr10	45990890	45990986
chr10	46011732	46012555
chr10	46016304	46016686
chr10	46035137	46035330
chr10	46045867	46047351
chr10	46057341	46058161
chr10	46071248	46071834
chr10	46072381	46073085
chr10	46083117	46083260
chr10	46087713	46088125
chr10	46169702	46169839
chr10	46182083	46182421
chr10	46228609	46228764
chr10	46235678	46235931
chr10	46298389	46299000
chr10	46343213	46343366
chr10	46343560	46343701
chr10	46349702	46350560
chr10	46373440	46374114
chr10	46392235	46392411
chr10	46427926	46428249
chr10	46445924	46446022
chr10	46447752	46447848
chr10	46697674	46698524
chr10	46769187	46769330
chr10	46769452	46769740
chr10	46827206	46827746
chr10	46873144	46873348
chr10	46922898	46923198
chr10	47102510	47103140
chr10	47118817	47119082
chr10	47285835	47285977
chr10	47426023	47426142
chr10	47451079	47451193
chr10	47991939	47992045
chr10	48026254	48026434
chr10	48327556	48327662
chr10	48367268	48367551
chr10	48515227	48515346
chr10	48572678	48572998
chr10	48605351	48605594
chr10	48610965	48611191
chr10	48807976	48808091
chr10	48810018	48810131
chr10	48924977	48925284
chr10	49053248	49053594
chr10	49114440	49114667
chr10	49122617	49122739
chr10	49131452	49131610
chr10	49215415	49216030
chr10	49219667	49220523
chr10	49222301	49222449
chr10	49256170	49257030
chr10	49270397	49270612
chr10	49271578	49271841
chr10	49322498	49322908
chr10	49324823	49325469
chr10	49330025	49330198
chr10	49421105	49421414
chr10	49437104	49437316
chr10	49453669	49453848
chr10	49469173	49469271
chr10	49469385	49469565
chr10	49480094	49480258
chr10	49480425	49480678
chr10	49512204	49512374
chr10	49519849	49520031
chr10	49558749	49558897
chr10	49573591	49573818
chr10	49581154	49581719
chr10	49586858	49587110
chr10	49595783	49595950
chr10	49597046	49598052
chr10	49598196	49598419
chr10	49624173	49624284
chr10	49638952	49639391
chr10	49640039	49640261
chr10	49646125	49646605
chr10	49646782	49646996
chr10	49675295	49675574
chr10	49690905	49691059
chr10	49701890	49702063
chr10	49708914	49709087
chr10	49709859	49710062
chr10	49713904	49714016
chr10	49716934	49717296
chr10	49720757	49720987
chr10	49730325	49731161
chr10	49731326	49731523
chr10	49740916	49741208
chr10	49751979	49752121
chr10	49762786	49762906
chr10	49765948	49766222
chr10	49767680	49767906
chr10	49768495	49768673
chr10	49769063	49769306
chr10	49779597	49779780
chr10	49781983	49783750
chr10	49784965	49785104
chr10	49788235	49789257
chr10	49789884	49790915
chr10	49807251	49808373
chr10	49820423	49820772
chr10	49876767	49877022
chr10	50077795	50078075
chr10	50121236	50121393
chr10	50137896	50138079
chr10	50198865	50199217
chr10	50199531	50199627
chr10	50199744	50200285
chr10	50370714	50370879
chr10	50592053	50593455
chr10	50602226	50602361
chr10	50606979	50607119
chr10	50620464	50620571
chr10	50657303	50657663
chr10	50671581	50671885
chr10	50680093	50680290
chr10	50684018	50684351
chr10	50698915	50699372
chr10	50701663	50701761
chr10	50704200	50704598
chr10	50711245	50711570
chr10	50711876	50712033
chr10	50736708	50736854
chr10	50738114	50738222
chr10	50740792	50741146
chr10	50743647	50743761
chr10	50761757	50761865
chr10	50761990	50762260
chr10	50763096	50763251
chr10	50763538	50763770
chr10	50771521	50771646
chr10	50771812	50771995
chr10	50775745	50775853
chr10	50792903	50793109
chr10	50801540	50802235
chr10	50802506	50802688
chr10	50833631	50833734
chr10	50834680	50834824
chr10	50852258	50852465
chr10	50881602	50881869
chr10	50885877	50885978
chr10	50892036	50892218
chr10	50893991	50895403
chr10	50900834	50901658
chr10	50902925	50903625
chr10	50904542	50904780
chr10	50905163	50905309
chr10	50909843	50910091
chr10	50910393	50911463
chr10	50923364	50923470
chr10	50928785	50928917
chr10	50951600	50951727
chr10	50963465	50963592
chr10	50989233	50989487
chr10	51007853	51008056
chr10	51011457	51012201
chr10	51014956	51015240
chr10	51048863	51049239
chr10	51057084	51057208
chr10	51123753	51123938
chr10	51153298	51154113
chr10	51154128	51154507
chr10	51175230	51175442
chr10	51188660	51188756
chr10	51201996	51202092
chr10	51235507	51235989
chr10	51282585	51282795
chr10	51291887	51292250
chr10	51335023	51335245
chr10	51404859	51405565
chr10	51422071	51422247
chr10	51451907	51452034
chr10	51460036	51460399
chr10	51460486	51460914
chr10	51498096	51499128
chr10	51526204	51526463
chr10	51526861	51527073
chr10	51528984	51529338
chr10	51533591	51533699
chr10	51553276	51554249
chr10	51585056	51585229
chr10	51589676	51590695
chr10	51595164	51595725
chr10	51619388	51619496
chr10	51620170	51620329
chr10	51626359	51626511
chr10	51631442	51632154
chr10	51669344	51669635
chr10	51676467	51676785
chr10	51677184	51677295
chr10	51677372	51678590
chr10	51720991	51721119
chr10	51735506	51735691
chr10	51753044	51753178
chr10	51765637	51766058
chr10	51779640	51780032
chr10	51792042	51792319
chr10	51794007	51794184
chr10	51821361	51821474
chr10	51826391	51826836
chr10	51827545	51827708
chr10	51827842	51828026
chr10	51832156	51832595
chr10	51841625	51842256
chr10	51844870	51845043
chr10	51868165	51868476
chr10	51868564	51868698
chr10	51869293	51870260
chr10	51889516	51889667
chr10	51911238	51912216
chr10	51930349	51930499
chr10	51930760	51930856
chr10	51944663	51944782
chr10	51949108	51949259
chr10	51961508	51961911
chr10	51970225	51970486
chr10	51977064	51977179
chr10	52013313	52013613
chr10	52021794	52023122
chr10	52027130	52028297
chr10	52029143	52029608
chr10	52032759	52032863
chr10	52043158	52043588
chr10	52044166	52044391
chr10	52072236	52072352
chr10	52072469	52072886
chr10	52076011	52076123
chr10	52091975	52092114
chr10	52092231	52092495
chr10	52093221	52093874
chr10	52099346	52099444
chr10	52100164	52100458
chr10	52104691	52104787
chr10	52106080	52106582
chr10	52128904	52129297
chr10	52130309	52131317
chr10	52179125	52179225
chr10	52179243	52179491
chr10	52182985	52183131
chr10	52187976	52188189
chr10	52216528	52216626
chr10	52216732	52217146
chr10	52217585	52218051
chr10	52232449	52234659
chr10	52242014	52242151
chr10	52242461	52242582
chr10	52242701	52243367
chr10	52254875	52255559
chr10	52258352	52258846
chr10	52266870	52266987
chr10	52269325	52269891
chr10	52274007	52275632
chr10	52284231	52284395
chr10	52284593	52284856
chr10	52309347	52309651
chr10	52317598	52317806
chr10	52319927	52320213
chr10	52330612	52330873
chr10	52331010	52331313
chr10	52343426	52343609
chr10	52347078	52347179
chr10	52352279	52352867
chr10	52353275	52353461
chr10	52359914	52360012
chr10	52360935	52361137
chr10	52361395	52361520
chr10	52361885	52362035
chr10	52362232	52362473
chr10	52375326	52375559
chr10	52381098	52382896
chr10	52382993	52383091
chr10	52385378	52385540
chr10	52404827	52404939
chr10	52416868	52418763
chr10	52423234	52423366
chr10	52423487	52424292
chr10	52427952	52428328
chr10	52430492	52430871
chr10	52434904	52435118
chr10	52435689	52435973
chr10	52443775	52443896
chr10	52530472	52530648
chr10	52530945	52531382
chr10	52533823	52534312
chr10	52535984	52536158
chr10	52537219	52537327
chr10	52577173	52578238
chr10	52578312	52578731
chr10	52690160	52692079
chr10	52703831	52705349
chr10	52712055	52712713
chr10	52714685	52714953
chr10	52721861	52722040
chr10	52742541	52743279
chr10	52747999	52748746
chr10	52757466	52757784
chr10	52758562	52758887
chr10	52779444	52779758
chr10	52779849	52780738
chr10	52790036	52790278
chr10	52790785	52791281
chr10	52791364	52792021
chr10	52806298	52806579
chr10	52814515	52814639
chr10	52830816	52831256
chr10	52840907	52841061
chr10	52854204	52854672
chr10	52858519	52858875
chr10	52859753	52859878
chr10	52863574	52863837
chr10	52871505	52871767
chr10	52874125	52874406
chr10	52877520	52878765
chr10	52879020	52879199
chr10	52883409	52883712
chr10	52884136	52884337
chr10	52885141	52885313
chr10	52889658	52889764
chr10	52902170	52902403
chr10	52903052	52903536
chr10	52904897	52905366
chr10	52911099	52911237
chr10	52918179	52918277
chr10	52918802	52919869
chr10	52923247	52923399
chr10	52940252	52941018
chr10	52956172	52957121
chr10	52967287	52967475
chr10	52981374	52981494
chr10	52982414	52982661
chr10	52983085	52983521
chr10	52992125	52993031
chr10	53013956	53014250
chr10	53016517	53016914
chr10	53028200	53028977
chr10	53035283	53035465
chr10	53060141	53060410
chr10	53087947	53088076
chr10	53115097	53115850
chr10	53115932	53116285
chr10	53151942	53152040
chr10	53155063	53155162
chr10	53156402	53156612
chr10	53181299	53181722
chr10	53228603	53228751
chr10	53260308	53260451
chr10	53274461	53274655
chr10	53280958	53281132
chr10	53281382	53281927
chr10	53283642	53284098
chr10	53301578	53301837
chr10	53306007	53306200
chr10	53322105	53322371
chr10	53323141	53323582
chr10	53326044	53326240
chr10	53335126	53335528
chr10	53336519	53336762
chr10	53339946	53340062
chr10	53341172	53341765
chr10	53344035	53344166
chr10	53346603	53346936
chr10	53348362	53348918
chr10	53364691	53364807
chr10	53376056	53376240
chr10	53377254	53377430
chr10	53379000	53380405
chr10	53397694	53397885
chr10	53398248	53398871
chr10	53399088	53399432
chr10	53414267	53414810
chr10	53414888	53415100
chr10	53415223	53415901
chr10	53416290	53416437
chr10	53430195	53430303
chr10	53434996	53435805
chr10	53436055	53436253
chr10	53437404	53437572
chr10	53444878	53445133
chr10	53453260	53453662
chr10	53461519	53461693
chr10	53462464	53463338
chr10	53463418	53463741
chr10	53502923	53503989
chr10	53509096	53509882
chr10	53517907	53518069
chr10	53518206	53519534
chr10	53527985	53528884
chr10	53536521	53536951
chr10	53537169	53538475
chr10	53565332	53566204
chr10	53566444	53566611
chr10	53578418	53578779
chr10	53580056	53581501
chr10	53596293	53598015
chr10	53599015	53599153
chr10	53605391	53605579
chr10	53612201	53612494
chr10	53615977	53616080
chr10	53616771	53617043
chr10	53629224	53630457
chr10	53641456	53641926
chr10	53653154	53653252
chr10	53662770	53662948
chr10	53679385	53679520
chr10	53679716	53680396
chr10	53687384	53687679
chr10	53687957	53688120
chr10	53695990	53696267
chr10	53696389	53696485
chr10	53709364	53709556
chr10	53711988	53712470
chr10	53713770	53714425
chr10	53720278	53720906
chr10	53721389	53721634
chr10	53728877	53729201
chr10	53730901	53731222
chr10	53732169	53732316
chr10	53732343	53732518
chr10	53735644	53735740
chr10	53742840	53743531
chr10	53749666	53749790
chr10	53750316	53751970
chr10	53768832	53768958
chr10	53795960	53796419
chr10	53806755	53806965
chr10	53811860	53813099
chr10	53860806	53860940
chr10	53863325	53864092
chr10	53872079	53872342
chr10	53911159	53911390
chr10	53911543	53911677
chr10	53913260	53913381
chr10	53925518	53925747
chr10	53927613	53928303
chr10	53941720	53941863
chr10	53958762	53958858
chr10	53959917	53960023
chr10	53984096	53984666
chr10	54000017	54000198
chr10	54032474	54032580
chr10	54040593	54041120
chr10	54052010	54052178
chr10	54052577	54052725
chr10	54059087	54059219
chr10	54059735	54060077
chr10	54074149	54074301
chr10	54074405	54076351
chr10	54076587	54076685
chr10	54117860	54118111
chr10	54119466	54119569
chr10	54129729	54129908
chr10	54169170	54169283
chr10	54178310	54178691
chr10	54187341	54187519
chr10	54271866	54272016
chr10	54360787	54361150
chr10	54365490	54365586
chr10	54442173	54442353
chr10	54487936	54488071
chr10	54551927	54552586
chr10	54558567	54559006
chr10	55196526	55196798
chr10	55230494	55230645
chr10	55243695	55243828
chr10	55297959	55298490
chr10	55300327	55300471
chr10	55444759	55445207
chr10	55751874	55752148
chr10	55767545	55767850
chr10	55776340	55776481
chr10	55903112	55903276
chr10	55931721	55932004
chr10	55933828	55933990
chr10	55979999	55980723
chr10	56000063	56000180
chr10	56003460	56003926
chr10	56058934	56059726
chr10	56062619	56063059
chr10	56069360	56070159
chr10	56070284	56070798
chr10	56079395	56079505
chr10	56093648	56094234
chr10	56094630	56094968
chr10	56103114	56103210
chr10	56106214	56107591
chr10	56114851	56116346
chr10	56127033	56127234
chr10	56129947	56130048
chr10	56158171	56158573
chr10	56158846	56159051
chr10	56164304	56164831
chr10	56173243	56173352
chr10	56194436	56194769
chr10	56198780	56199419
chr10	56199800	56200040
chr10	56215929	56216233
chr10	56227740	56229448
chr10	56338965	56339483
chr10	56348858	56349113
chr10	56368971	56369700
chr10	56373152	56373486
chr10	56377174	56377312
chr10	56377887	56379314
chr10	56397947	56398254
chr10	56424314	56424570
chr10	56425278	56425395
chr10	56431538	56432507
chr10	56453637	56453794
chr10	56499918	56500339
chr10	56598300	56598448
chr10	56600098	56600203
chr10	56608667	56609243
chr10	56611683	56612811
chr10	56686041	56686180
chr10	56712761	56713187
chr10	56753323	56753494
chr10	56754610	56754744
chr10	56761353	56761605
chr10	56793139	56793308
chr10	56832051	56832321
chr10	56838983	56840192
chr10	56840865	56840968
chr10	56845648	56846025
chr10	56847575	56848260
chr10	56850745	56851331
chr10	56868836	56869008
chr10	56869232	56869405
chr10	56880267	56880419
chr10	56884850	56885275
chr10	56891591	56891718
chr10	56892941	56893836
chr10	56899613	56900036
chr10	56921379	56921719
chr10	56935139	56935784
chr10	56962583	56962789
chr10	56969799	56970330
chr10	56970547	56970647
chr10	56970811	56970922
chr10	56982847	56983009
chr10	57001019	57001785
chr10	57113503	57113695
chr10	57183694	57183864
chr10	57317102	57317449
chr10	57318969	57319146
chr10	57319331	57319427
chr10	57434991	57435206
chr10	57437903	57438470
chr10	57441183	57441424
chr10	57447802	57448699
chr10	57463371	57463727
chr10	57485836	57487065
chr10	57487248	57487614
chr10	57487919	57488017
chr10	57531145	57531404
chr10	57531705	57532832
chr10	57569133	57569948
chr10	57571339	57571690
chr10	57572172	57572566
chr10	57606454	57606619
chr10	57623414	57623641
chr10	57631676	57633095
chr10	57666078	57666343
chr10	57675931	57676046
chr10	57727606	57728054
chr10	57743595	57744901
chr10	57746619	57746715
chr10	57775293	57776148
chr10	57776787	57776954
chr10	57777068	57777664
chr10	57783321	57785292
chr10	57785694	57785802
chr10	57786164	57786406
chr10	57794523	57795480
chr10	57795543	57795794
chr10	57796121	57796485
chr10	57821932	57822068
chr10	57822354	57822914
chr10	57828681	57828993
chr10	57829774	57830005
chr10	57841553	57842318
chr10	57848113	57848672
chr10	58224388	58224491
chr10	58231819	58231985
chr10	58232110	58232258
chr10	58237783	58237916
chr10	58239460	58239583
chr10	58254698	58255097
chr10	58255164	58255952
chr10	58256089	58256221
chr10	58269607	58269878
chr10	58271896	58272008
chr10	58322773	58323972
chr10	58338004	58338940
chr10	58341743	58342107
chr10	58351407	58351563
chr10	58354631	58354925
chr10	58359125	58359439
chr10	58362743	58363099
chr10	58367334	58367524
chr10	58370297	58370439
chr10	58370523	58370782
chr10	58371327	58371852
chr10	58372530	58372941
chr10	58377715	58378068
chr10	58382666	58383706
chr10	58383884	58384155
chr10	58393042	58393390
chr10	58394250	58394389
chr10	58396175	58397290
chr10	58404953	58406150
chr10	58411186	58411473
chr10	58445921	58447753
chr10	58497206	58498628
chr10	58540013	58541226
chr10	58546895	58547302
chr10	58559074	58559404
chr10	58559863	58560322
chr10	58560668	58560850
chr10	58594863	58595076
chr10	58600963	58602431
chr10	58620853	58621464
chr10	58622869	58623021
chr10	58627654	58628091
chr10	58628184	58628455
chr10	58639283	58639848
chr10	58640543	58640920
chr10	58643513	58643816
chr10	58644173	58644391
chr10	58645572	58645830
chr10	58651226	58651966
chr10	58652059	58652795
chr10	58663170	58664202
chr10	58672670	58673075
chr10	58673151	58674002
chr10	58675485	58675916
chr10	58679585	58679875
chr10	58688336	58688591
chr10	58700731	58700931
chr10	58713666	58715059
chr10	58738425	58738580
chr10	58746545	58746657
chr10	58746770	58746966
chr10	58800996	58801633
chr10	58812131	58814228
chr10	58824105	58824341
chr10	58833767	58834202
chr10	58847668	58848557
chr10	58854411	58855668
chr10	58863331	58863571
chr10	58863714	58863969
chr10	58868555	58869242
chr10	58871244	58871712
chr10	58875232	58875529
chr10	58890405	58891452
chr10	58894090	58894501
chr10	58896211	58896453
chr10	58905387	58905591
chr10	58907040	58907565
chr10	58909897	58910022
chr10	58910974	58911751
chr10	58932004	58932827
chr10	58939068	58939182
chr10	58949612	58950800
chr10	58957060	58957225
chr10	58981618	58983144
chr10	58985889	58986018
chr10	58986166	58986377
chr10	58995203	58995475
chr10	59005195	59005318
chr10	59019484	59019858
chr10	59072083	59072246
chr10	59077919	59078328
chr10	59079897	59080126
chr10	59090033	59091082
chr10	59092104	59092356
chr10	59094434	59094571
chr10	59102142	59102725
chr10	59106352	59106724
chr10	59108921	59109416
chr10	59128695	59129120
chr10	59133674	59133797
chr10	59149615	59150509
chr10	59160361	59160546
chr10	59166490	59166863
chr10	59170770	59171487
chr10	59194985	59195233
chr10	59196700	59196832
chr10	59197012	59197363
chr10	59215472	59215568
chr10	59220982	59223406
chr10	59234345	59234558
chr10	59235524	59235882
chr10	59240938	59241623
chr10	59244232	59244391
chr10	59259718	59260012
chr10	59262290	59262538
chr10	59265861	59265976
chr10	59266099	59266384
chr10	59273704	59273809
chr10	59283259	59284136
chr10	59291606	59292086
chr10	59292317	59292976
chr10	59295260	59295767
chr10	59296309	59296666
chr10	59308982	59309601
chr10	59316034	59316171
chr10	59322838	59324760
chr10	59334974	59335688
chr10	59341332	59341973
chr10	59350082	59350235
chr10	59353171	59353317
chr10	59358900	59359009
chr10	59381403	59382051
chr10	59429508	59431053
chr10	59439542	59439677
chr10	59451741	59452281
chr10	59462035	59462920
chr10	59468358	59469567
chr10	59470539	59470796
chr10	59484951	59485078
chr10	59491244	59491682
chr10	59491777	59492028
chr10	59494052	59494486
chr10	59497082	59497327
chr10	59502214	59502600
chr10	59503605	59504613
chr10	59514106	59514434
chr10	59521662	59521884
chr10	59533845	59533978
chr10	59538060	59540302
chr10	59547571	59548177
chr10	59548245	59548549
chr10	59552190	59552734
chr10	59553757	59553980
chr10	59555466	59555562
chr10	59563100	59563651
chr10	59565703	59566505
chr10	59570844	59570989
chr10	59576067	59576713
chr10	59576781	59576893
chr10	59577913	59578202
chr10	59578320	59578466
chr10	59586454	59586895
chr10	59593862	59594043
chr10	59600692	59600807
chr10	59602801	59603196
chr10	59603960	59604082
chr10	59607541	59607885
chr10	59608020	59608272
chr10	59608297	59608679
chr10	59615424	59617169
chr10	59628483	59629550
chr10	59646825	59647052
chr10	59667221	59668053
chr10	59689948	59690077
chr10	59702001	59703232
chr10	59709309	59709556
chr10	59718360	59718830
chr10	59724006	59724242
chr10	59731377	59731533
chr10	59736063	59736787
chr10	59754897	59755228
chr10	59755373	59755997
chr10	59756153	59756336
chr10	59765377	59765493
chr10	59767843	59768358
chr10	59771486	59771634
chr10	59771861	59771996
chr10	59780606	59781302
chr10	59781610	59781820
chr10	59786147	59786897
chr10	59791906	59792332
chr10	59792644	59793121
chr10	59799312	59799740
chr10	59799833	59799991
chr10	59800144	59800415
chr10	59801070	59801219
chr10	59801274	59801378
chr10	59812989	59813426
chr10	59814884	59815133
chr10	59817686	59817784
chr10	59822392	59822584
chr10	59824402	59825386
chr10	59846555	59846658
chr10	59847620	59848795
chr10	59848991	59849311
chr10	59858070	59858166
chr10	59863576	59864174
chr10	59865047	59865515
chr10	59878961	59880456
chr10	59887632	59887762
chr10	59890270	59890834
chr10	59893006	59893457
chr10	59894898	59895111
chr10	59897200	59897455
chr10	59897672	59897865
chr10	59899236	59900309
chr10	59907955	59908387
chr10	59909343	59909880
chr10	59911558	59912084
chr10	59916304	59917185
chr10	59920661	59921611
chr10	59930739	59931479
chr10	59942572	59943634
chr10	59943811	59943964
chr10	59948920	59949136
chr10	59950639	59951131
chr10	59951299	59952875
chr10	59957711	59958088
chr10	59958340	59958982
chr10	59964454	59965295
chr10	59969664	59970864
chr10	59974188	59974342
chr10	59978715	59979817
chr10	59997701	59997964
chr10	60002174	60003831
chr10	60026841	60028152
chr10	60046816	60047320
chr10	60047626	60047799
chr10	60052839	60053117
chr10	60066490	60066803
chr10	60068697	60068993
chr10	60071287	60071497
chr10	60075476	60075873
chr10	60078679	60078789
chr10	60081072	60081269
chr10	60081958	60082082
chr10	60085890	60086074
chr10	60105589	60107788
chr10	60115223	60116314
chr10	60124084	60124406
chr10	60126076	60126223
chr10	60132319	60132448
chr10	60148223	60148410
chr10	60150850	60151943
chr10	60169270	60169610
chr10	60173138	60173263
chr10	60184909	60185730
chr10	60191664	60192201
chr10	60193459	60194357
chr10	60194906	60195409
chr10	60202433	60203749
chr10	60204854	60204971
chr10	60209161	60209830
chr10	60210325	60210825
chr10	60211841	60211977
chr10	60212864	60213160
chr10	60215515	60215763
chr10	60218130	60218301
chr10	60218433	60219723
chr10	60229842	60230242
chr10	60237567	60237723
chr10	60237767	60238090
chr10	60244992	60245502
chr10	60246532	60246982
chr10	60257381	60257511
chr10	60261594	60261800
chr10	60262195	60262940
chr10	60263289	60263411
chr10	60265372	60265560
chr10	60272378	60272796
chr10	60277280	60278300
chr10	60279434	60279625
chr10	60280007	60280106
chr10	60284495	60286448
chr10	60295326	60296665
chr10	60304943	60305720
chr10	60328985	60329893
chr10	60346601	60347486
chr10	60347680	60347855
chr10	60350895	60351067
chr10	60351352	60352422
chr10	60358712	60359254
chr10	60361600	60361981
chr10	60362074	60362577
chr10	60369886	60370734
chr10	60390534	60391179
chr10	60396945	60397616
chr10	60404588	60404966
chr10	60405455	60406614
chr10	60407908	60408134
chr10	60411724	60412243
chr10	60418079	60418508
chr10	60445309	60445538
chr10	60454493	60454628
chr10	60472560	60472661
chr10	60484492	60485201
chr10	60489988	60490248
chr10	60491840	60492019
chr10	60495169	60495327
chr10	60531331	60531762
chr10	60536499	60536887
chr10	60558544	60558640
chr10	60564037	60564662
chr10	60566315	60566820
chr10	60568554	60568736
chr10	60577417	60577768
chr10	60585483	60585593
chr10	60592904	60593187
chr10	60595172	60595413
chr10	60616088	60616189
chr10	60624187	60624298
chr10	60635739	60635904
chr10	60686075	60686413
chr10	60686474	60687857
chr10	60691654	60692335
chr10	60696950	60697402
chr10	60721520	60722701
chr10	60727427	60727839
chr10	60731854	60732173
chr10	60746632	60746730
chr10	60747641	60747983
chr10	60752082	60753153
chr10	60757100	60757274
chr10	60760463	60760907
chr10	60778530	60778984
chr10	60779629	60780098
chr10	60787541	60787722
chr10	60787827	60788051
chr10	60792976	60793296
chr10	60794438	60794642
chr10	60807377	60808208
chr10	60810007	60810103
chr10	60815972	60816182
chr10	60816843	60817495
chr10	60819351	60819472
chr10	60821923	60822309
chr10	60826498	60827548
chr10	60830907	60832146
chr10	60835087	60835235
chr10	60838890	60839404
chr10	60857584	60857972
chr10	60858754	60859077
chr10	60885456	60886394
chr10	60891860	60892026
chr10	60893138	60893657
chr10	60893826	60894160
chr10	60895976	60896182
chr10	60914526	60914636
chr10	60915861	60916040
chr10	60924987	60925667
chr10	60926336	60926843
chr10	60931013	60931365
chr10	60935086	60935214
chr10	60935969	60936208
chr10	60936695	60936805
chr10	60937021	60937133
chr10	60937377	60938047
chr10	60938479	60938696
chr10	60940921	60941653
chr10	60957599	60958335
chr10	60985193	60985530
chr10	61012257	61012614
chr10	61019671	61019880
chr10	61045228	61045391
chr10	61052193	61052577
chr10	61063922	61064176
chr10	61068343	61068829
chr10	61068944	61069615
chr10	61072320	61072742
chr10	61080094	61080825
chr10	61089103	61089936
chr10	61146002	61148065
chr10	61175601	61176412
chr10	61185816	61185934
chr10	61199579	61200012
chr10	61211470	61212155
chr10	61232933	61233203
chr10	61250112	61250233
chr10	61254738	61255038
chr10	61257475	61257787
chr10	61261694	61262365
chr10	61264081	61264399
chr10	61272956	61274086
chr10	61274846	61274993
chr10	61275760	61276210
chr10	61277973	61278319
chr10	61290571	61290928
chr10	61298899	61299126
chr10	61304195	61304294
chr10	61327140	61327351
chr10	61331230	61331414
chr10	61336189	61336489
chr10	61341466	61341907
chr10	61344072	61344296
chr10	61347161	61347259
chr10	61366007	61366192
chr10	61372627	61372820
chr10	61374416	61374560
chr10	61374780	61375075
chr10	61375140	61375362
chr10	61380153	61380584
chr10	61382524	61384015
chr10	61394576	61395012
chr10	61399322	61399886
chr10	61418171	61418919
chr10	61419263	61419451
chr10	61424403	61424883
chr10	61425149	61425282
chr10	61443508	61443626
chr10	61446722	61446835
chr10	61451438	61453072
chr10	61466921	61467226
chr10	61475375	61476735
chr10	61492051	61492398
chr10	61494347	61494518
chr10	61496087	61496246
chr10	61496334	61496682
chr10	61506552	61507478
chr10	61517530	61517997
chr10	61533432	61534007
chr10	61534070	61534168
chr10	61534313	61535137
chr10	61535960	61536717
chr10	61543268	61543581
chr10	61550204	61550568
chr10	61570203	61570726
chr10	61575736	61576907
chr10	61591265	61592085
chr10	61594827	61595503
chr10	61598005	61598688
chr10	61602418	61603053
chr10	61605540	61605643
chr10	61605840	61606162
chr10	61625312	61626364
chr10	61648178	61649282
chr10	61657889	61658248
chr10	61660623	61661017
chr10	61661281	61661495
chr10	61662378	61663139
chr10	61679621	61680967
chr10	61694951	61696664
chr10	61715069	61715874
chr10	61715956	61716145
chr10	61734463	61734922
chr10	61742007	61742148
chr10	61751568	61752355
chr10	61755232	61755407
chr10	61758007	61758105
chr10	61764921	61765087
chr10	61766991	61767382
chr10	61782601	61784679
chr10	61826920	61827553
chr10	61838710	61839547
chr10	61877767	61878363
chr10	61879389	61880046
chr10	61906243	61906369
chr10	61920402	61921215
chr10	61928839	61929256
chr10	61936358	61937471
chr10	61937514	61937623
chr10	61943823	61944020
chr10	61965255	61965815
chr10	61970511	61971126
chr10	61971439	61971643
chr10	61972080	61972428
chr10	61977149	61977352
chr10	61978091	61978627
chr10	61978958	61979218
chr10	61980392	61980853
chr10	61987167	61987733
chr10	61991868	61992369
chr10	62023887	62024591
chr10	62055357	62055842
chr10	62060496	62060895
chr10	62061007	62061499
chr10	62100045	62100218
chr10	62101658	62102492
chr10	62105138	62105498
chr10	62110503	62111325
chr10	62114026	62114169
chr10	62132798	62133321
chr10	62172953	62173660
chr10	62174586	62175168
chr10	62181778	62182095
chr10	62182634	62183511
chr10	62186892	62187266
chr10	62192485	62193585
chr10	62194120	62195152
chr10	62202711	62202842
chr10	62208008	62208228
chr10	62212099	62212199
chr10	62216647	62216871
chr10	62217307	62217521
chr10	62218640	62219100
chr10	62219818	62220144
chr10	62220256	62220393
chr10	62230378	62231686
chr10	62242836	62243414
chr10	62261102	62261919
chr10	62275259	62275672
chr10	62293923	62294644
chr10	62309099	62309213
chr10	62310368	62310474
chr10	62311669	62311782
chr10	62316538	62316636
chr10	62316903	62317058
chr10	62318226	62318639
chr10	62320379	62320896
chr10	62326946	62327048
chr10	62327647	62328045
chr10	62330141	62330464
chr10	62332476	62332805
chr10	62339144	62341078
chr10	62356174	62356988
chr10	62375091	62375244
chr10	62381106	62381204
chr10	62401508	62401604
chr10	62404853	62405472
chr10	62410905	62411423
chr10	62449130	62450577
chr10	62481580	62481679
chr10	62485842	62487456
chr10	62488389	62488583
chr10	62500110	62500532
chr10	62507667	62507860
chr10	62508080	62508259
chr10	62508444	62508930
chr10	62543341	62543895
chr10	62549517	62549831
chr10	62549903	62550364
chr10	62557887	62557996
chr10	62569368	62569499
chr10	62577634	62579096
chr10	62590027	62590660
chr10	62601390	62602860
chr10	62650370	62651983
chr10	62674652	62674849
chr10	62686584	62686801
chr10	62686868	62687947
chr10	62725648	62726646
chr10	62740044	62740248
chr10	62791296	62792752
chr10	62792862	62792992
chr10	62804199	62804326
chr10	62810137	62810287
chr10	62823150	62823266
chr10	62830950	62831616
chr10	62846903	62847764
chr10	62865082	62866172
chr10	62866407	62866819
chr10	62870753	62871421
chr10	62876550	62876704
chr10	62881333	62881453
chr10	62883942	62884113
chr10	62884197	62884364
chr10	62885944	62887547
chr10	62896807	62896934
chr10	62919935	62921460
chr10	62921841	62922147
chr10	62946585	62947487
chr10	62958587	62958775
chr10	62971861	62972188
chr10	62979738	62981018
chr10	62986523	62986647
chr10	62987463	62987573
chr10	63008084	63008188
chr10	63023025	63024901
chr10	63026480	63026646
chr10	63036593	63036781
chr10	63043197	63043393
chr10	63065913	63066580
chr10	63089223	63090639
chr10	63099565	63100954
chr10	63113150	63113476
chr10	63122596	63122877
chr10	63125436	63125694
chr10	63128238	63128624
chr10	63135742	63135931
chr10	63143524	63143840
chr10	63145970	63146101
chr10	63146170	63146307
chr10	63153595	63154004
chr10	63177411	63177741
chr10	63242840	63243367
chr10	63243543	63244709
chr10	63244882	63245041
chr10	63308616	63308914
chr10	63309026	63309360
chr10	63321142	63321377
chr10	63338204	63339716
chr10	63366110	63366489
chr10	63377041	63377140
chr10	63377499	63377846
chr10	63381577	63381915
chr10	63382047	63382959
chr10	63386322	63387306
chr10	63410197	63410798
chr10	63411088	63411184
chr10	63418060	63418188
chr10	63421957	63422168
chr10	63422389	63422601
chr10	63422675	63423028
chr10	63424573	63424693
chr10	63428616	63430451
chr10	63454972	63455942
chr10	63456074	63456172
chr10	63456308	63456752
chr10	63460780	63461356
chr10	63472483	63472851
chr10	63479087	63479230
chr10	63480101	63481188
chr10	63485535	63485637
chr10	63541809	63542173
chr10	63542660	63542758
chr10	63574183	63574538
chr10	63582284	63583057
chr10	63588877	63589017
chr10	63598146	63598302
chr10	63635860	63635985
chr10	63637813	63637970
chr10	63660420	63660521
chr10	63676111	63676291
chr10	63681327	63681793
chr10	63682893	63683067
chr10	63692112	63692424
chr10	63704932	63705489
chr10	63705735	63706037
chr10	63707847	63707967
chr10	63710438	63710712
chr10	63711171	63711990
chr10	63763258	63763521
chr10	63782012	63782336
chr10	63784988	63785410
chr10	63785564	63785695
chr10	63798004	63798302
chr10	63810113	63810596
chr10	63838525	63839808
chr10	63880328	63880965
chr10	63886461	63887091
chr10	63901319	63901464
chr10	63933893	63934588
chr10	63935374	63935556
chr10	63940969	63941553
chr10	63941994	63942090
chr10	63946262	63946670
chr10	63947346	63947594
chr10	63951051	63951218
chr10	63951609	63951856
chr10	63952495	63952994
chr10	63954255	63954821
chr10	63977906	63979180
chr10	63985438	63985813
chr10	63991222	63991676
chr10	64023266	64024116
chr10	64039752	64040129
chr10	64040200	64040595
chr10	64062345	64062464
chr10	64066483	64066597
chr10	64066718	64068074
chr10	64075662	64077254
chr10	64083789	64084263
chr10	64084527	64084657
chr10	64086447	64087439
chr10	64087583	64087790
chr10	64087880	64088360
chr10	64090022	64090523
chr10	64096655	64096787
chr10	64116769	64117333
chr10	64130497	64130616
chr10	64135442	64135993
chr10	64137533	64138011
chr10	64145639	64145750
chr10	64190468	64190620
chr10	64214847	64215376
chr10	64224131	64224227
chr10	64237519	64237794
chr10	64248410	64248535
chr10	64249082	64249244
chr10	64275257	64275377
chr10	64432801	64433146
chr10	64448734	64448929
chr10	64475363	64475565
chr10	64483634	64483758
chr10	64613412	64613745
chr10	64641692	64641911
chr10	64655669	64656004
chr10	64685683	64686017
chr10	64715911	64716007
chr10	64717544	64718617
chr10	64724228	64724374
chr10	64750792	64751138
chr10	64861563	64861730
chr10	64879939	64880380
chr10	64956844	64956955
chr10	64982450	64982761
chr10	64993400	64993569
chr10	64996364	64996550
chr10	65022796	65022927
chr10	65080648	65081108
chr10	65124885	65125870
chr10	65158018	65158114
chr10	65179260	65179373
chr10	65192437	65192596
chr10	65219266	65219538
chr10	65300026	65300341
chr10	65311461	65311641
chr10	65490881	65491077
chr10	65542825	65542923
chr10	65582556	65582812
chr10	65769408	65769733
chr10	65785164	65785402
chr10	65853863	65853994
chr10	65922739	65923015
chr10	65947866	65948238
chr10	65990023	65990568
chr10	66067223	66067492
chr10	66107387	66107637
chr10	66108787	66108950
chr10	66126514	66126663
chr10	66132011	66132216
chr10	66132443	66132907
chr10	66136835	66136931
chr10	66142958	66143223
chr10	66161087	66161240
chr10	66199678	66199897
chr10	66200354	66200816
chr10	66270300	66272088
chr10	66280997	66281262
chr10	66331194	66331994
chr10	66348483	66348603
chr10	66354297	66354757
chr10	66354861	66355070
chr10	66357688	66358030
chr10	66434691	66434830
chr10	66470440	66471153
chr10	66541871	66542085
chr10	66546612	66546717
chr10	66546777	66546954
chr10	66552814	66553113
chr10	66557942	66558646
chr10	66559697	66559829
chr10	66562526	66562906
chr10	66562916	66563324
chr10	66574639	66575518
chr10	66607096	66607526
chr10	66608703	66608804
chr10	66610656	66611666
chr10	66640739	66641703
chr10	66649529	66649650
chr10	66657354	66658090
chr10	66694668	66695355
chr10	66734969	66735090
chr10	66741962	66742250
chr10	66743390	66743793
chr10	66748779	66749090
chr10	66770318	66771098
chr10	66807277	66807884
chr10	66814422	66815238
chr10	66816080	66816335
chr10	66849636	66850023
chr10	66852835	66852931
chr10	66853167	66853722
chr10	66864218	66865356
chr10	66876903	66877536
chr10	66897447	66897632
chr10	66899821	66900048
chr10	66901656	66902299
chr10	66905158	66905265
chr10	66909124	66909647
chr10	66911083	66911538
chr10	66911731	66911926
chr10	66913404	66913984
chr10	66914165	66914434
chr10	66920046	66922016
chr10	66922106	66922362
chr10	66931608	66931794
chr10	66933776	66933889
chr10	66937244	66937371
chr10	66938945	66939088
chr10	66943927	66944179
chr10	66951214	66951555
chr10	66951834	66952055
chr10	66954294	66954503
chr10	66973178	66973523
chr10	66994527	66995954
chr10	67002315	67004407
chr10	67004659	67004997
chr10	67018622	67019317
chr10	67025601	67026665
chr10	67038067	67038191
chr10	67042212	67042435
chr10	67045451	67046011
chr10	67048069	67048173
chr10	67048253	67048557
chr10	67050922	67051201
chr10	67051321	67051560
chr10	67053468	67053883
chr10	67056032	67056166
chr10	67058358	67059020
chr10	67061164	67062238
chr10	67066549	67066745
chr10	67071492	67071661
chr10	67076156	67076295
chr10	67076553	67076823
chr10	67079201	67079465
chr10	67081330	67081901
chr10	67096017	67097478
chr10	67097849	67097991
chr10	67098520	67098662
chr10	67098796	67098922
chr10	67102955	67103069
chr10	67106547	67106649
chr10	67111051	67111300
chr10	67112202	67112572
chr10	67115175	67115479
chr10	67115736	67116043
chr10	67116360	67116717
chr10	67121675	67121844
chr10	67125858	67126077
chr10	67126308	67127610
chr10	67129627	67129858
chr10	67137078	67137240
chr10	67139548	67139887
chr10	67143236	67143479
chr10	67143702	67143986
chr10	67144094	67144719
chr10	67147523	67147659
chr10	67152366	67152506
chr10	67153605	67153877
chr10	67182707	67182936
chr10	67185526	67186163
chr10	67187044	67187178
chr10	67188830	67188935
chr10	67189100	67189383
chr10	67195127	67195352
chr10	67196696	67197165
chr10	67199094	67199278
chr10	67201025	67201360
chr10	67202521	67202861
chr10	67207540	67207863
chr10	67210036	67210302
chr10	67212928	67213114
chr10	67213896	67214006
chr10	67214681	67214863
chr10	67216985	67217112
chr10	67219903	67220423
chr10	67225692	67226920
chr10	67233076	67233523
chr10	67238186	67238310
chr10	67247202	67247551
chr10	67249121	67249279
chr10	67252746	67253560
chr10	67256410	67256577
chr10	67264932	67265237
chr10	67266358	67266660
chr10	67284358	67285815
chr10	67311083	67311768
chr10	67314863	67315487
chr10	67317937	67318538
chr10	67319165	67319281
chr10	67320255	67321079
chr10	67329617	67329933
chr10	67330980	67331111
chr10	67339438	67339752
chr10	67350942	67351188
chr10	67361067	67361272
chr10	67361343	67361573
chr10	67372504	67373094
chr10	67375905	67376237
chr10	67376815	67376940
chr10	67377950	67378340
chr10	67383873	67384041
chr10	67388702	67388990
chr10	67392440	67393048
chr10	67427160	67427612
chr10	67439225	67439493
chr10	67458171	67459535
chr10	67468800	67469372
chr10	67473416	67474030
chr10	67474252	67474767
chr10	67481921	67482697
chr10	67503806	67503902
chr10	67509420	67509594
chr10	67512133	67512740
chr10	67514687	67514975
chr10	67526079	67526213
chr10	67535278	67535753
chr10	67535958	67536442
chr10	67536558	67537952
chr10	67538690	67539118
chr10	67546781	67546887
chr10	67547743	67549859
chr10	67559777	67560564
chr10	67566160	67566460
chr10	67571880	67572184
chr10	67573240	67573796
chr10	67583721	67584349
chr10	67585556	67585776
chr10	67604668	67604894
chr10	67607332	67607653
chr10	67623482	67624187
chr10	67634043	67635150
chr10	67636677	67636863
chr10	67637475	67637633
chr10	67643626	67643777
chr10	67643881	67644028
chr10	67646744	67646986
chr10	67647156	67647612
chr10	67648023	67648152
chr10	67648263	67648361
chr10	67669097	67669413
chr10	67672407	67672664
chr10	67673033	67673141
chr10	67721768	67722269
chr10	67729160	67729744
chr10	67754873	67755161
chr10	67766057	67766484
chr10	67779382	67779609
chr10	67798792	67799784
chr10	67805150	67805468
chr10	67836398	67836753
chr10	67841645	67841751
chr10	67845828	67846482
chr10	67857347	67857892
chr10	67858710	67859305
chr10	67862364	67862750
chr10	67869993	67870136
chr10	67871751	67872301
chr10	67893197	67893900
chr10	67894057	67894927
chr10	67899063	67899234
chr10	67905993	67907239
chr10	67911553	67913002
chr10	67938904	67939171
chr10	67939291	67939659
chr10	67954028	67955038
chr10	67960226	67960456
chr10	67962288	67963027
chr10	67965894	67966853
chr10	67978992	67980109
chr10	67984333	67984976
chr10	67985169	67985318
chr10	67996195	67996603
chr10	67998034	67998652
chr10	68003975	68004188
chr10	68013245	68013427
chr10	68024088	68024189
chr10	68024301	68024434
chr10	68025774	68025943
chr10	68039064	68040222
chr10	68056459	68056985
chr10	68061024	68061480
chr10	68063892	68064214
chr10	68064696	68064984
chr10	68085716	68085817
chr10	68089760	68089867
chr10	68101398	68101504
chr10	68104632	68104778
chr10	68105003	68106032
chr10	68106716	68106873
chr10	68109677	68110126
chr10	68110253	68110486
chr10	68112879	68113892
chr10	68129773	68130649
chr10	68135413	68135613
chr10	68135977	68137359
chr10	68139821	68139987
chr10	68140134	68140317
chr10	68142613	68142734
chr10	68142829	68142927
chr10	68146785	68147228
chr10	68147821	68147979
chr10	68148028	68148529
chr10	68150412	68150561
chr10	68153384	68154258
chr10	68156229	68156578
chr10	68167916	68168069
chr10	68172115	68172213
chr10	68176956	68177217
chr10	68190274	68190650
chr10	68191167	68192477
chr10	68192670	68192903
chr10	68193057	68193248
chr10	68207800	68208612
chr10	68208782	68208958
chr10	68211794	68212273
chr10	68212355	68212479
chr10	68212612	68212982
chr10	68236324	68236773
chr10	68238276	68238601
chr10	68238833	68238959
chr10	68241170	68241305
chr10	68248621	68249157
chr10	68249441	68249774
chr10	68261382	68261480
chr10	68268800	68269001
chr10	68275374	68275548
chr10	68276306	68277362
chr10	68277727	68278256
chr10	68279549	68280265
chr10	68282564	68283547
chr10	68319426	68319861
chr10	68325590	68325701
chr10	68328302	68328650
chr10	68355597	68356400
chr10	68357009	68357305
chr10	68369603	68369830
chr10	68373869	68374165
chr10	68376127	68376324
chr10	68378290	68378425
chr10	68434237	68435481
chr10	68440138	68440919
chr10	68442763	68443027
chr10	68458867	68459288
chr10	68464905	68465489
chr10	68465856	68466312
chr10	68505022	68505142
chr10	68536717	68537607
chr10	68540574	68541082
chr10	68541310	68541504
chr10	68541621	68541967
chr10	68557815	68559051
chr10	68589687	68590337
chr10	68654321	68654598
chr10	68670194	68670373
chr10	68683840	68684122
chr10	68698112	68698379
chr10	68723546	68724932
chr10	68771542	68771638
chr10	68772604	68772781
chr10	68795525	68795877
chr10	68799771	68800288
chr10	68800394	68800724
chr10	68841385	68841486
chr10	68842086	68842798
chr10	68847405	68847501
chr10	68864760	68864866
chr10	68864924	68865479
chr10	68865809	68866062
chr10	68902612	68903030
chr10	68908253	68908546
chr10	68908648	68909577
chr10	68926681	68927433
chr10	68943315	68943487
chr10	68964188	68964284
chr10	68978230	68978326
chr10	69005318	69005814
chr10	69046122	69046247
chr10	69069771	69069904
chr10	69081581	69082014
chr10	69102059	69102250
chr10	69119202	69119398
chr10	69130640	69131134
chr10	69165224	69165348
chr10	69171000	69171289
chr10	69185568	69185796
chr10	69185893	69186827
chr10	69188764	69188862
chr10	69211982	69213928
chr10	69219928	69220313
chr10	69224143	69224910
chr10	69238384	69238573
chr10	69249627	69249949
chr10	69253436	69253620
chr10	69254345	69254956
chr10	69263949	69264271
chr10	69276139	69276387
chr10	69277899	69278257
chr10	69283217	69283615
chr10	69306200	69306548
chr10	69306709	69307604
chr10	69320804	69321796
chr10	69326423	69327031
chr10	69334308	69335596
chr10	69347374	69347855
chr10	69351156	69351407
chr10	69351949	69353310
chr10	69365610	69365744
chr10	69371435	69371863
chr10	69373794	69374100
chr10	69383996	69384211
chr10	69398092	69399745
chr10	69399849	69400207
chr10	69400439	69400823
chr10	69430233	69430472
chr10	69445048	69445426
chr10	69452200	69452751
chr10	69454550	69454738
chr10	69463166	69463452
chr10	69464490	69465126
chr10	69465611	69466850
chr10	69474417	69474717
chr10	69490448	69490557
chr10	69491899	69492342
chr10	69499953	69500774
chr10	69511378	69511476
chr10	69533505	69534584
chr10	69534749	69536045
chr10	69544208	69544552
chr10	69544698	69545276
chr10	69545889	69546044
chr10	69554005	69554313
chr10	69556247	69556599
chr10	69570944	69571163
chr10	69571357	69572378
chr10	69574470	69574589
chr10	69578270	69578439
chr10	69579371	69580139
chr10	69580279	69580375
chr10	69583756	69583930
chr10	69584305	69584405
chr10	69588209	69588410
chr10	69593959	69594983
chr10	69605343	69605486
chr10	69605732	69605929
chr10	69611757	69612469
chr10	69621225	69621354
chr10	69634144	69634538
chr10	69636254	69636652
chr10	69636806	69636999
chr10	69637517	69637733
chr10	69640730	69640887
chr10	69652637	69652883
chr10	69654898	69655239
chr10	69655352	69655542
chr10	69656403	69657028
chr10	69662145	69662783
chr10	69690221	69691119
chr10	69691192	69691300
chr10	69701115	69701604
chr10	69705669	69707463
chr10	69707599	69707722
chr10	69708277	69708676
chr10	69719767	69721314
chr10	69730038	69731165
chr10	69742549	69742714
chr10	69746071	69747128
chr10	69751400	69752083
chr10	69756814	69757368
chr10	69757501	69757605
chr10	69760021	69760357
chr10	69763164	69763268
chr10	69764245	69764555
chr10	69765439	69765879
chr10	69779122	69779438
chr10	69781467	69781869
chr10	69786789	69788000
chr10	69793109	69793402
chr10	69796245	69796783
chr10	69796949	69797160
chr10	69803102	69803763
chr10	69804840	69805040
chr10	69807425	69807695
chr10	69813935	69814090
chr10	69814166	69814429
chr10	69834551	69835028
chr10	69838354	69838458
chr10	69843402	69844552
chr10	69845694	69846184
chr10	69852389	69852724
chr10	69858556	69859705
chr10	69865498	69866332
chr10	69870283	69870657
chr10	69872213	69872746
chr10	69873014	69873240
chr10	69874746	69875459
chr10	69875777	69875875
chr10	69888339	69888826
chr10	69889845	69890178
chr10	69891579	69891888
chr10	69892307	69892482
chr10	69910260	69910612
chr10	69924324	69924677
chr10	69924898	69925180
chr10	69925582	69925891
chr10	69925971	69926830
chr10	69945924	69946257
chr10	69946710	69946865
chr10	69952429	69952570
chr10	69957334	69957625
chr10	69957872	69958184
chr10	69964382	69965020
chr10	70006771	70006890
chr10	70021804	70021926
chr10	70026483	70026617
chr10	70059817	70061110
chr10	70065196	70065782
chr10	70066614	70066999
chr10	70072313	70072731
chr10	70076906	70077211
chr10	70077316	70077731
chr10	70080934	70081500
chr10	70095239	70095404
chr10	70096511	70098955
chr10	70117992	70118109
chr10	70118257	70118634
chr10	70119557	70120192
chr10	70120739	70121030
chr10	70138534	70139847
chr10	70159737	70160318
chr10	70163564	70163981
chr10	70165928	70166191
chr10	70173101	70173719
chr10	70183057	70184002
chr10	70186132	70186504
chr10	70189964	70190283
chr10	70195879	70196132
chr10	70197434	70197968
chr10	70201021	70201117
chr10	70226718	70226928
chr10	70243188	70243629
chr10	70244536	70245992
chr10	70254759	70254972
chr10	70287603	70288359
chr10	70291908	70292491
chr10	70296719	70297366
chr10	70318590	70319254
chr10	70363195	70363300
chr10	70368670	70369508
chr10	70379732	70380698
chr10	70415111	70415601
chr10	70419376	70420271
chr10	70421921	70422239
chr10	70439769	70441541
chr10	70442132	70442237
chr10	70442750	70443053
chr10	70451678	70451776
chr10	70458439	70459422
chr10	70468307	70468580
chr10	70484371	70485720
chr10	70494681	70494777
chr10	70496911	70497255
chr10	70498466	70498704
chr10	70505610	70506140
chr10	70506337	70506451
chr10	70506614	70506764
chr10	70514425	70514545
chr10	70519784	70521663
chr10	70532151	70532672
chr10	70533229	70533425
chr10	70540418	70540872
chr10	70563764	70564049
chr10	70570324	70570605
chr10	70571411	70571844
chr10	70572002	70572579
chr10	70572826	70573075
chr10	70581979	70582075
chr10	70587934	70588157
chr10	70594113	70594776
chr10	70598200	70600285
chr10	70637966	70638254
chr10	70640017	70640812
chr10	70648560	70649165
chr10	70649468	70649774
chr10	70651881	70652235
chr10	70652505	70652605
chr10	70686512	70686875
chr10	70686989	70687202
chr10	70687992	70688197
chr10	70689566	70690175
chr10	70699873	70700043
chr10	70700110	70700962
chr10	70716935	70717480
chr10	70717555	70718615
chr10	70732149	70732342
chr10	70733658	70733785
chr10	70736581	70736687
chr10	70739288	70739522
chr10	70739935	70740470
chr10	70746675	70747237
chr10	70747353	70747675
chr10	70750970	70751078
chr10	70751266	70751574
chr10	70752709	70753224
chr10	70766388	70767200
chr10	70776559	70776738
chr10	70789009	70789567
chr10	70799809	70800263
chr10	70800533	70801325
chr10	70806409	70807776
chr10	70814303	70814774
chr10	70815632	70815799
chr10	70826783	70826998
chr10	70832548	70832967
chr10	70857264	70857553
chr10	70860795	70861627
chr10	70874997	70876035
chr10	70876090	70876404
chr10	70876604	70876808
chr10	70900948	70901829
chr10	70939785	70940367
chr10	70949334	70950376
chr10	70952163	70952945
chr10	70960875	70961123
chr10	70963728	70964207
chr10	70964693	70964989
chr10	70966982	70967322
chr10	70971238	70971642
chr10	70993916	70994078
chr10	70996761	70996936
chr10	70998238	70998579
chr10	71003919	71004146
chr10	71028166	71028807
chr10	71041965	71042160
chr10	71050660	71051211
chr10	71052346	71052553
chr10	71052649	71053171
chr10	71058081	71059305
chr10	71062214	71062377
chr10	71070497	71070654
chr10	71075665	71075982
chr10	71085735	71086003
chr10	71095402	71095530
chr10	71100889	71101276
chr10	71103148	71103247
chr10	71132732	71132889
chr10	71134311	71134630
chr10	71135858	71136159
chr10	71136405	71136700
chr10	71145639	71146138
chr10	71146856	71147246
chr10	71153766	71153862
chr10	71158887	71160277
chr10	71194650	71195097
chr10	71195326	71196025
chr10	71200630	71200818
chr10	71200911	71201287
chr10	71218048	71219093
chr10	71222675	71222920
chr10	71223255	71223358
chr10	71224405	71224633
chr10	71225848	71226500
chr10	71237420	71238712
chr10	71245719	71245959
chr10	71250540	71251181
chr10	71261050	71261853
chr10	71262488	71262709
chr10	71267379	71267811
chr10	71268119	71268381
chr10	71272654	71273791
chr10	71280579	71280732
chr10	71284195	71285587
chr10	71291961	71292207
chr10	71292351	71292461
chr10	71293341	71293536
chr10	71302640	71303041
chr10	71306224	71306697
chr10	71324829	71324968
chr10	71326770	71327253
chr10	71332516	71332692
chr10	71338545	71339546
chr10	71342533	71342664
chr10	71344454	71345379
chr10	71346710	71346962
chr10	71347292	71348996
chr10	71360748	71361337
chr10	71361931	71362585
chr10	71368722	71368947
chr10	71369545	71369665
chr10	71371272	71371546
chr10	71401341	71401535
chr10	71422501	71423126
chr10	71423131	71423229
chr10	71430799	71430963
chr10	71465565	71465769
chr10	71465983	71466904
chr10	71469723	71469979
chr10	71476425	71477141
chr10	71477299	71477428
chr10	71477620	71478286
chr10	71480006	71480373
chr10	71484406	71484647
chr10	71485206	71485655
chr10	71527900	71529066
chr10	71727469	71728204
chr10	71738193	71738656
chr10	71748735	71748871
chr10	71857217	71858055
chr10	71859975	71860204
chr10	71860331	71860452
chr10	71960752	71960993
chr10	71978144	71978266
chr10	72002886	72003007
chr10	72003156	72003658
chr10	72025172	72025888
chr10	72058716	72058826
chr10	72070994	72071728
chr10	72099240	72099392
chr10	72099502	72099666
chr10	72298657	72299449
chr10	72332901	72333129
chr10	72383344	72383583
chr10	72391550	72391646
chr10	72403346	72403653
chr10	72436903	72437202
chr10	72487973	72488272
chr10	72549371	72550384
chr10	72592294	72592570
chr10	72620653	72620848
chr10	72654303	72655924
chr10	72665844	72666310
chr10	72713658	72713973
chr10	72762546	72762663
chr10	72763133	72763513
chr10	72778437	72778688
chr10	72789535	72790042
chr10	72790157	72790270
chr10	72832895	72833058
chr10	72852818	72853026
chr10	72863992	72864583
chr10	72918030	72918169
chr10	72918861	72919097
chr10	72929279	72929699
chr10	73002670	73002793
chr10	73011893	73012316
chr10	73030350	73030498
chr10	73030678	73030789
chr10	73030834	73030983
chr10	73045981	73046278
chr10	73076922	73077132
chr10	73086359	73087242
chr10	73096518	73097424
chr10	73098047	73098423
chr10	73099081	73100398
chr10	73100598	73100818
chr10	73106034	73106168
chr10	73111324	73111473
chr10	73136170	73136292
chr10	73144120	73144503
chr10	73187661	73187872
chr10	73187973	73188258
chr10	73241067	73241516
chr10	73280695	73280804
chr10	73295430	73295633
chr10	73296457	73296876
chr10	73344058	73344521
chr10	73365520	73365847
chr10	73391394	73391584
chr10	73391692	73391817
chr10	73395447	73395901
chr10	73480484	73480788
chr10	73480987	73481372
chr10	73481528	73481838
chr10	73481852	73481968
chr10	73482897	73483265
chr10	73484230	73484392
chr10	73491286	73492201
chr10	73502505	73502715
chr10	73552945	73553076
chr10	73564349	73564546
chr10	73568988	73569238
chr10	73574772	73575214
chr10	73613318	73614136
chr10	73643350	73643453
chr10	73672489	73672590
chr10	73684477	73684666
chr10	73731476	73731737
chr10	73749153	73749249
chr10	73753996	73754148
chr10	73761633	73761893
chr10	73782719	73783371
chr10	73788272	73788648
chr10	73819726	73819873
chr10	73821619	73822441
chr10	73822667	73822877
chr10	73823364	73823538
chr10	73825646	73825947
chr10	73826173	73827206
chr10	73833099	73833212
chr10	73859794	73859917
chr10	73866412	73866511
chr10	73867285	73867386
chr10	73871187	73871346
chr10	73871916	73872100
chr10	73877513	73877612
chr10	73878182	73879107
chr10	73879721	73879846
chr10	73886556	73886675
chr10	73887775	73888085
chr10	73892199	73892917
chr10	73898426	73898628
chr10	73915292	73915400
chr10	73920754	73921087
chr10	73921579	73921913
chr10	73927856	73927954
chr10	73928771	73929121
chr10	73929294	73929390
chr10	73929623	73930134
chr10	73935571	73935675
chr10	73939128	73939265
chr10	73945745	73946176
chr10	73959013	73959656
chr10	73963089	73963252
chr10	73974760	73975017
chr10	73975449	73975547
chr10	73977827	73978026
chr10	73979246	73979352
chr10	73979486	73979729
chr10	73983725	73983877
chr10	74021963	74022119
chr10	74022956	74023321
chr10	74024244	74024543
chr10	74046975	74047128
chr10	74052004	74052241
chr10	74053007	74053828
chr10	74063329	74063735
chr10	74064750	74064916
chr10	74113569	74113829
chr10	74113843	74114427
chr10	74114552	74114671
chr10	74114879	74114985
chr10	74122860	74123023
chr10	74123466	74123666
chr10	74133015	74133243
chr10	74162245	74162343
chr10	74164641	74164798
chr10	74176811	74176944
chr10	74185281	74185398
chr10	74201362	74201558
chr10	74201748	74202119
chr10	74203532	74204016
chr10	74210319	74210470
chr10	74224229	74224601
chr10	74227220	74227346
chr10	74233795	74233996
chr10	74268773	74268967
chr10	74269666	74270258
chr10	74281098	74281457
chr10	74314148	74314468
chr10	74335460	74336219
chr10	74339319	74339678
chr10	74352921	74353019
chr10	74361257	74361372
chr10	74366514	74367080
chr10	74369166	74369374
chr10	74387860	74387977
chr10	74389424	74389589
chr10	74416138	74416252
chr10	74459737	74459892
chr10	74463435	74463601
chr10	74463871	74464455
chr10	74466183	74466313
chr10	74469838	74470098
chr10	74512295	74512707
chr10	74519085	74519264
chr10	74546688	74546915
chr10	74565248	74565361
chr10	74566173	74566412
chr10	74607740	74608347
chr10	74608607	74609090
chr10	74621795	74622088
chr10	74626658	74626868
chr10	74645810	74645967
chr10	74848245	74848985
chr10	74920831	74921310
chr10	74922785	74923343
chr10	74925390	74925791
chr10	74933514	74934035
chr10	74934919	74935274
chr10	74936989	74937359
chr10	74939369	74939609
chr10	74952578	74953426
chr10	74960742	74961063
chr10	74963491	74963658
chr10	74966667	74968425
chr10	74968616	74968778
chr10	74973200	74973425
chr10	74975409	74975602
chr10	74984196	74984387
chr10	74994392	74995263
chr10	74995354	74996002
chr10	74999876	75000007
chr10	75000148	75000264
chr10	75000501	75000740
chr10	75001568	75001715
chr10	75007210	75007829
chr10	75011142	75011269
chr10	75016502	75016930
chr10	75017560	75017696
chr10	75020937	75021493
chr10	75026612	75026776
chr10	75031925	75032036
chr10	75032297	75032729
chr10	75036722	75037799
chr10	75041038	75041509
chr10	75054244	75054625
chr10	75056345	75056611
chr10	75059455	75059667
chr10	75060268	75062234
chr10	75063646	75064012
chr10	75075913	75076343
chr10	75079225	75079333
chr10	75090433	75090954
chr10	75091382	75092085
chr10	75093512	75093675
chr10	75098287	75098387
chr10	75098504	75098951
chr10	75100940	75101689
chr10	75106872	75107520
chr10	75113605	75113829
chr10	75121026	75121398
chr10	75129911	75130115
chr10	75134898	75135028
chr10	75137253	75137395
chr10	75146001	75146252
chr10	75151007	75151794
chr10	75158903	75159206
chr10	75166000	75166237
chr10	75170353	75170785
chr10	75182303	75182856
chr10	75183039	75183137
chr10	75211707	75212805
chr10	75213111	75213456
chr10	75222761	75222917
chr10	75233604	75233726
chr10	75251094	75251289
chr10	75252399	75252603
chr10	75255228	75255374
chr10	75277624	75277818
chr10	75282654	75283253
chr10	75304559	75305048
chr10	75316513	75317647
chr10	75326481	75326766
chr10	75345193	75345506
chr10	75364249	75364646
chr10	75373709	75374419
chr10	75412311	75413129
chr10	75436586	75437162
chr10	75438493	75438794
chr10	75439308	75439800
chr10	75450549	75451959
chr10	75456137	75456900
chr10	75486354	75486851
chr10	75489514	75489684
chr10	75489734	75489963
chr10	75516678	75518411
chr10	75527725	75527881
chr10	75529229	75529532
chr10	75548015	75548150
chr10	75548512	75548864
chr10	75555748	75556799
chr10	75558457	75558911
chr10	75559331	75560697
chr10	75566498	75566615
chr10	75566888	75567003
chr10	75571419	75571550
chr10	75585983	75586746
chr10	75589104	75589525
chr10	75591606	75591736
chr10	75632610	75633068
chr10	75635711	75636121
chr10	75643958	75644066
chr10	75647437	75647806
chr10	75661432	75661652
chr10	75666145	75668345
chr10	75672151	75672365
chr10	75673945	75674073
chr10	75678817	75679057
chr10	75683849	75684952
chr10	75686887	75687038
chr10	75693797	75695019
chr10	75703628	75703837
chr10	75703909	75705072
chr10	75708571	75708965
chr10	75714960	75715492
chr10	75719679	75720779
chr10	75728338	75728658
chr10	75738137	75738349
chr10	75738825	75739131
chr10	75741966	75742267
chr10	75743991	75744595
chr10	75763880	75765394
chr10	75772670	75773879
chr10	75780672	75781478
chr10	75790961	75791145
chr10	75797610	75798755
chr10	75828479	75828896
chr10	75834264	75834739
chr10	75835368	75835646
chr10	75836982	75837864
chr10	75844466	75845154
chr10	75846402	75846556
chr10	75850100	75850286
chr10	75851133	75851706
chr10	75851920	75852088
chr10	75853524	75853872
chr10	75859185	75860631
chr10	75872566	75874029
chr10	75880860	75881875
chr10	75883065	75883471
chr10	75892898	75893786
chr10	75897457	75897753
chr10	75898863	75899095
chr10	75899264	75899387
chr10	75913095	75913372
chr10	75918379	75918722
chr10	75920880	75922262
chr10	75930294	75930585
chr10	75931983	75932746
chr10	75935560	75936485
chr10	75943810	75944795
chr10	75950751	75951639
chr10	75951730	75952048
chr10	75978486	75979298
chr10	76027546	76027805
chr10	76032109	76033436
chr10	76067796	76067985
chr10	76118061	76118240
chr10	76202103	76202284
chr10	76203795	76204292
chr10	76236552	76236734
chr10	76237220	76238444
chr10	76246675	76246968
chr10	76248046	76249036
chr10	76250989	76251141
chr10	76253367	76254392
chr10	76254864	76255345
chr10	76255603	76255927
chr10	76260601	76260987
chr10	76263810	76264204
chr10	76270292	76270913
chr10	76271318	76271710
chr10	76293286	76293521
chr10	76302706	76303095
chr10	76317605	76317913
chr10	76326510	76326879
chr10	76332043	76332327
chr10	76334469	76334635
chr10	76344661	76345843
chr10	76363206	76363711
chr10	76391957	76392140
chr10	76442086	76443392
chr10	76455324	76455671
chr10	76468493	76469196
chr10	76513258	76513627
chr10	76530941	76532202
chr10	76537257	76537415
chr10	76550578	76550698
chr10	76553197	76553590
chr10	76623026	76623684
chr10	76623848	76624053
chr10	76625067	76625163
chr10	76634274	76634420
chr10	76654047	76654204
chr10	76678218	76678403
chr10	76726033	76726135
chr10	76728506	76728621
chr10	76730246	76730545
chr10	76732883	76733781
chr10	76734984	76735481
chr10	76791542	76791917
chr10	76802007	76802130
chr10	76809950	76810285
chr10	76816530	76816793
chr10	76826119	76826248
chr10	76827937	76828371
chr10	76833859	76833960
chr10	76835517	76836507
chr10	76859035	76860236
chr10	76861035	76861521
chr10	76865754	76866039
chr10	76873975	76874486
chr10	76874713	76874850
chr10	76881794	76882298
chr10	76882516	76883073
chr10	76883748	76884107
chr10	76902563	76902958
chr10	76909435	76909862
chr10	76926455	76926661
chr10	76948019	76948234
chr10	76955546	76955666
chr10	76956248	76956953
chr10	76960878	76962518
chr10	76965284	76965427
chr10	76973653	76974013
chr10	76997906	76998047
chr10	77005297	77005462
chr10	77008073	77008604
chr10	77021304	77022098
chr10	77032505	77034357
chr10	77034613	77034984
chr10	77056454	77057008
chr10	77057232	77057576
chr10	77061562	77061660
chr10	77062268	77062801
chr10	77062899	77063123
chr10	77064730	77064920
chr10	77070129	77070442
chr10	77074710	77074855
chr10	77078898	77079110
chr10	77082514	77083134
chr10	77084410	77084943
chr10	77089495	77089599
chr10	77094674	77095522
chr10	77097355	77097788
chr10	77100735	77101020
chr10	77113496	77113714
chr10	77116148	77117331
chr10	77123892	77124383
chr10	77127941	77128056
chr10	77130032	77130148
chr10	77130475	77131120
chr10	77132309	77132472
chr10	77132561	77132798
chr10	77147006	77147123
chr10	77150465	77150692
chr10	77150777	77152596
chr10	77157242	77157584
chr10	77158979	77160009
chr10	77165246	77166784
chr10	77184157	77184272
chr10	77191074	77191398
chr10	77191648	77191751
chr10	77199274	77199842
chr10	77204939	77205129
chr10	77211565	77211662
chr10	77215311	77216105
chr10	77228406	77228546
chr10	77229452	77230436
chr10	77243300	77244459
chr10	77251157	77251580
chr10	77252144	77252491
chr10	77252810	77253174
chr10	77258722	77259866
chr10	77266327	77266531
chr10	77279238	77279353
chr10	77282893	77283158
chr10	77284876	77285014
chr10	77298341	77298530
chr10	77304671	77305413
chr10	77305666	77305876
chr10	77310699	77310820
chr10	77324874	77325057
chr10	77327727	77328021
chr10	77334756	77334894
chr10	77338593	77338771
chr10	77339191	77339310
chr10	77339602	77340791
chr10	77342961	77343203
chr10	77353277	77353790
chr10	77358101	77358223
chr10	77376068	77376412
chr10	77380807	77380947
chr10	77382815	77382930
chr10	77382991	77383822
chr10	77385879	77386108
chr10	77386840	77387107
chr10	77387238	77387371
chr10	77412714	77412924
chr10	77412999	77413171
chr10	77416805	77418835
chr10	77434804	77435168
chr10	77440855	77441078
chr10	77441198	77441487
chr10	77448792	77448890
chr10	77449441	77449604
chr10	77457887	77458472
chr10	77460105	77460201
chr10	77464278	77465198
chr10	77479666	77480127
chr10	77485528	77486461
chr10	77495927	77496110
chr10	77507078	77507899
chr10	77509594	77510109
chr10	77515385	77516632
chr10	77517121	77517308
chr10	77522256	77523012
chr10	77543313	77543486
chr10	77566755	77567096
chr10	77572354	77572450
chr10	77581226	77582557
chr10	77583901	77584034
chr10	77590772	77591235
chr10	77593915	77594279
chr10	77605420	77607027
chr10	77607151	77607358
chr10	77621780	77622780
chr10	77623117	77623514
chr10	77627627	77627991
chr10	77634250	77634353
chr10	77634591	77635181
chr10	77639094	77639257
chr10	77643305	77643590
chr10	77643958	77644066
chr10	77644423	77644531
chr10	77649602	77650054
chr10	77664351	77664536
chr10	77677398	77678065
chr10	77685771	77686043
chr10	77689894	77691022
chr10	77707398	77707516
chr10	77713518	77714014
chr10	77741644	77742605
chr10	77750488	77750668
chr10	77759474	77759588
chr10	77770707	77770984
chr10	77771162	77771323
chr10	77776185	77776282
chr10	77782357	77782455
chr10	77787948	77788184
chr10	77797861	77798096
chr10	77798298	77798943
chr10	77798991	77799089
chr10	77810803	77810950
chr10	77814713	77814962
chr10	77815227	77815417
chr10	77815508	77815606
chr10	77815645	77815748
chr10	77821957	77822065
chr10	77825000	77825115
chr10	77826805	77827029
chr10	77835994	77836170
chr10	77852853	77853302
chr10	77853392	77853517
chr10	77861980	77862076
chr10	77862506	77862735
chr10	77864395	77865008
chr10	77866081	77866521
chr10	77901839	77903671
chr10	77912716	77912812
chr10	77916584	77916856
chr10	77926285	77926437
chr10	77969334	77970273
chr10	77978026	77979620
chr10	77984432	77985289
chr10	78008797	78010163
chr10	78018835	78019200
chr10	78027463	78027583
chr10	78028066	78028571
chr10	78043197	78044119
chr10	78067368	78067543
chr10	78068613	78070110
chr10	78077506	78078336
chr10	78100979	78101897
chr10	78104812	78105083
chr10	78105551	78105885
chr10	78129553	78129779
chr10	78135402	78135549
chr10	78138829	78139533
chr10	78139680	78139785
chr10	78159329	78159521
chr10	78159613	78160451
chr10	78163948	78164198
chr10	78169188	78170464
chr10	78170498	78171394
chr10	78184459	78185586
chr10	78211313	78211691
chr10	78222791	78223571
chr10	78228571	78229514
chr10	78229736	78229942
chr10	78234788	78235511
chr10	78236351	78236626
chr10	78236969	78237156
chr10	78243993	78245589
chr10	78279133	78279710
chr10	78288048	78288469
chr10	78289076	78289367
chr10	78297622	78298640
chr10	78305056	78305391
chr10	78305775	78306742
chr10	78316872	78317030
chr10	78322917	78323050
chr10	78329901	78330213
chr10	78334602	78334900
chr10	78338148	78338749
chr10	78350592	78351419
chr10	78351740	78352901
chr10	78388080	78388522
chr10	78388677	78388991
chr10	78392045	78392540
chr10	78395555	78395651
chr10	78395929	78396738
chr10	78399340	78399634
chr10	78412023	78413429
chr10	78425267	78426592
chr10	78437998	78438635
chr10	78439668	78439855
chr10	78440885	78441102
chr10	78452464	78453235
chr10	78453943	78454431
chr10	78457863	78458252
chr10	78458398	78458752
chr10	78464046	78465607
chr10	78470629	78471456
chr10	78481510	78482684
chr10	78487451	78488177
chr10	78501620	78501755
chr10	78520367	78520551
chr10	78541090	78541308
chr10	78570411	78571257
chr10	78574110	78575554
chr10	78575805	78576071
chr10	78590680	78592405
chr10	78602211	78602320
chr10	78605180	78605352
chr10	78632412	78632589
chr10	78722082	78722282
chr10	78722737	78723083
chr10	78723436	78723706
chr10	78723721	78723846
chr10	78745953	78746101
chr10	78746953	78747765
chr10	78752239	78753197
chr10	78756055	78756313
chr10	78779541	78781212
chr10	78787165	78788386
chr10	78790691	78790832
chr10	78812119	78813148
chr10	79094438	79095068
chr10	79096616	79097016
chr10	79097096	79097865
chr10	79116499	79116998
chr10	79248859	79248982
chr10	79321895	79322753
chr10	79528975	79529462
chr10	79532811	79533958
chr10	79538376	79538852
chr10	79539030	79539179
chr10	79553722	79553855
chr10	79553932	79555331
chr10	79580942	79581241
chr10	79595187	79595826
chr10	79595925	79596052
chr10	79597083	79597486
chr10	79606542	79607162
chr10	79609188	79609553
chr10	79612096	79612674
chr10	79613632	79614534
chr10	79623367	79623506
chr10	79628510	79628765
chr10	79631389	79631684
chr10	79633474	79634038
chr10	79637023	79638160
chr10	79638894	79639189
chr10	79645433	79646066
chr10	79649432	79649780
chr10	79654932	79655459
chr10	79660426	79660573
chr10	79664029	79664430
chr10	79668587	79670380
chr10	79672189	79672362
chr10	79681352	79683598
chr10	79695272	79695836
chr10	79696069	79696321
chr10	79696543	79696641
chr10	79703833	79705251
chr10	79712561	79712794
chr10	79713189	79713466
chr10	79716267	79718229
chr10	79722667	79722808
chr10	79723122	79723497
chr10	79728193	79729763
chr10	79735275	79735906
chr10	79738378	79738516
chr10	79740786	79741233
chr10	79746064	79747041
chr10	79754811	79755506
chr10	79766197	79767981
chr10	79768482	79768706
chr10	79778090	79778325
chr10	79779876	79780968
chr10	79783197	79783313
chr10	79788460	79788804
chr10	79793178	79795044
chr10	79803502	79804451
chr10	79807879	79808247
chr10	79812164	79812630
chr10	79822057	79822821
chr10	79823075	79823723
chr10	79824517	79824621
chr10	79834789	79835296
chr10	79840647	79841284
chr10	79843440	79843770
chr10	79852050	79852378
chr10	79853252	79855353
chr10	79857547	79857729
chr10	79858437	79858683
chr10	79864525	79864813
chr10	79866057	79866337
chr10	79871916	79872110
chr10	79873363	79873635
chr10	79874047	79874948
chr10	79875058	79875243
chr10	79883627	79884126
chr10	79892754	79893201
chr10	79900738	79901435
chr10	79908169	79909014
chr10	79909125	79909674
chr10	79916109	79917418
chr10	79918355	79918490
chr10	79921587	79921989
chr10	79925370	79925563
chr10	79926590	79927859
chr10	79934264	79934786
chr10	79936960	79937594
chr10	79946424	79946647
chr10	79953946	79954146
chr10	79958134	79958518
chr10	79959830	79960828
chr10	79969349	79969577
chr10	79970679	79971417
chr10	79983986	79985319
chr10	79985464	79985983
chr10	79987162	79987340
chr10	79996290	79996803
chr10	79996966	79998180
chr10	80014122	80014448
chr10	80014967	80015200
chr10	80016599	80016724
chr10	80019109	80019332
chr10	80019649	80020076
chr10	80033945	80034279
chr10	80039157	80040035
chr10	80044218	80044406
chr10	80048316	80048790
chr10	80053199	80054799
chr10	80063913	80064107
chr10	80070988	80071649
chr10	80075414	80075605
chr10	80089211	80089415
chr10	80094880	80095000
chr10	80095548	80095811
chr10	80102224	80102925
chr10	80114646	80114815
chr10	80115282	80116249
chr10	80117030	80117258
chr10	80118544	80118876
chr10	80129138	80129261
chr10	80131156	80131804
chr10	80138025	80138142
chr10	80138561	80139484
chr10	80141239	80141675
chr10	80141904	80142551
chr10	80147906	80148538
chr10	80148693	80149830
chr10	80150288	80150412
chr10	80152591	80152752
chr10	80155160	80155632
chr10	80156708	80157417
chr10	80159437	80160297
chr10	80164767	80165331
chr10	80167501	80168395
chr10	80168473	80168611
chr10	80172823	80173315
chr10	80174852	80174979
chr10	80175631	80175837
chr10	80179096	80180118
chr10	80181126	80181358
chr10	80190045	80191317
chr10	80199498	80199909
chr10	80207702	80208254
chr10	80208775	80209461
chr10	80226058	80227263
chr10	80227879	80228075
chr10	80242179	80242286
chr10	80244934	80245116
chr10	80245689	80245900
chr10	80247962	80248120
chr10	80248933	80249925
chr10	80259833	80260142
chr10	80260623	80261985
chr10	80264615	80265373
chr10	80270571	80271056
chr10	80282126	80282313
chr10	80292214	80293018
chr10	80293590	80293726
chr10	80295598	80296270
chr10	80298616	80299375
chr10	80300716	80301292
chr10	80302459	80302915
chr10	80314103	80314223
chr10	80320184	80320878
chr10	80322774	80323972
chr10	80329359	80330556
chr10	80340090	80340669
chr10	80342489	80343462
chr10	80348318	80348711
chr10	80350188	80350619
chr10	80354138	80354637
chr10	80356380	80356632
chr10	80356793	80357120
chr10	80358236	80358366
chr10	80363864	80364128
chr10	80367900	80368095
chr10	80368500	80368721
chr10	80371645	80371917
chr10	80374198	80374364
chr10	80376174	80376579
chr10	80385717	80388143
chr10	80398675	80400260
chr10	80406450	80407410
chr10	80412506	80413754
chr10	80432829	80434450
chr10	80444392	80444823
chr10	80445928	80446717
chr10	80464739	80464965
chr10	80475128	80475916
chr10	80493463	80493577
chr10	80494624	80495714
chr10	80495824	80496139
chr10	80502930	80503126
chr10	80503639	80503760
chr10	80506280	80506484
chr10	80509369	80510150
chr10	80510365	80510588
chr10	80513841	80514186
chr10	80526144	80526515
chr10	80533673	80533936
chr10	80535209	80535530
chr10	80535945	80536045
chr10	80538770	80539434
chr10	80548629	80549113
chr10	80557321	80557559
chr10	80560972	80562152
chr10	80566358	80567174
chr10	80571171	80571575
chr10	80576438	80576667
chr10	80576822	80578382
chr10	80578426	80578831
chr10	80579044	80579174
chr10	80589329	80589451
chr10	80589743	80590788
chr10	80602602	80603655
chr10	80604017	80604288
chr10	80611155	80611395
chr10	80621942	80623067
chr10	80623611	80623832
chr10	80623926	80624022
chr10	80645326	80645448
chr10	80653701	80654010
chr10	80656009	80657069
chr10	80659299	80659447
chr10	80664771	80664952
chr10	80675220	80677230
chr10	80678194	80678437
chr10	80684262	80684547
chr10	80687964	80688171
chr10	80701526	80703028
chr10	80718700	80718859
chr10	80735715	80735933
chr10	80740871	80741508
chr10	80741742	80742907
chr10	80747530	80747694
chr10	80748732	80748934
chr10	80752038	80752429
chr10	80754893	80755772
chr10	80757673	80758117
chr10	80761199	80761364
chr10	80774548	80775029
chr10	80777240	80777397
chr10	80785021	80785167
chr10	80797500	80799128
chr10	80799234	80799428
chr10	80805979	80806276
chr10	80806827	80807873
chr10	80822118	80822232
chr10	80826058	80827165
chr10	80835904	80836055
chr10	80840000	80840096
chr10	80843250	80844567
chr10	80854851	80855452
chr10	80856297	80856696
chr10	80856950	80858109
chr10	80865047	80865143
chr10	80876126	80876392
chr10	80880408	80880783
chr10	80881428	80881609
chr10	80900046	80901322
chr10	80917431	80918526
chr10	80921982	80922355
chr10	80928569	80928953
chr10	80929079	80930620
chr10	80936367	80937004
chr10	80937467	80937665
chr10	80939205	80939399
chr10	80939593	80939985
chr10	80943823	80943925
chr10	80947907	80948082
chr10	80955601	80956067
chr10	80961212	80961445
chr10	80962356	80962544
chr10	80963404	80963947
chr10	80967027	80967723
chr10	80972613	80973104
chr10	80985710	80985823
chr10	80987864	80988662
chr10	80995083	80995527
chr10	80998925	80999137
chr10	80999641	81000542
chr10	81005591	81006301
chr10	81010957	81011284
chr10	81014582	81015342
chr10	81016784	81016906
chr10	81020348	81020477
chr10	81025026	81025636
chr10	81025709	81025916
chr10	81036375	81036508
chr10	81036929	81037647
chr10	81041450	81041882
chr10	81050747	81050935
chr10	81059650	81060601
chr10	81069562	81070573
chr10	81082214	81082576
chr10	81089217	81089535
chr10	81092559	81092747
chr10	81105437	81106738
chr10	81110237	81110453
chr10	81121340	81121988
chr10	81127423	81127697
chr10	81129003	81129812
chr10	81135924	81138579
chr10	81142675	81143128
chr10	81154621	81155448
chr10	81167120	81168429
chr10	81168886	81169158
chr10	81173172	81173459
chr10	81174981	81175539
chr10	81176305	81177216
chr10	81182388	81183408
chr10	81192096	81193575
chr10	81198343	81198567
chr10	81218157	81218259
chr10	81221593	81222389
chr10	81229741	81230101
chr10	81230212	81231529
chr10	81232906	81233542
chr10	81240265	81240520
chr10	81240645	81241140
chr10	81244552	81245043
chr10	81252170	81252310
chr10	81252498	81253433
chr10	81257199	81258110
chr10	81259092	81259847
chr10	81259998	81260172
chr10	81265850	81265987
chr10	81266415	81267048
chr10	81268085	81268630
chr10	81285453	81286370
chr10	81289423	81289595
chr10	81290782	81290933
chr10	81291010	81291147
chr10	81292549	81293723
chr10	81302258	81302484
chr10	81304879	81305214
chr10	81319413	81319569
chr10	81319774	81321567
chr10	81341568	81341882
chr10	81342953	81343621
chr10	81346848	81347042
chr10	81350009	81351155
chr10	81357138	81358437
chr10	81364056	81364250
chr10	81364514	81364974
chr10	81366964	81367115
chr10	81367220	81367477
chr10	81369569	81369799
chr10	81377866	81379159
chr10	81383983	81385077
chr10	81389767	81390209
chr10	81393553	81393826
chr10	81395133	81395574
chr10	81401343	81402415
chr10	81407596	81407858
chr10	81408858	81409143
chr10	81411513	81411917
chr10	81413890	81414218
chr10	81414783	81414995
chr10	81416628	81417487
chr10	81424331	81424482
chr10	81429852	81431849
chr10	81432685	81433232
chr10	81433695	81434031
chr10	81435583	81435696
chr10	81441149	81441306
chr10	81450158	81450589
chr10	81452331	81452429
chr10	81452568	81452739
chr10	81464304	81465065
chr10	81472476	81473653
chr10	81477556	81477844
chr10	81481563	81482235
chr10	81482313	81482985
chr10	81484126	81484278
chr10	81484433	81484736
chr10	81485222	81485347
chr10	81495712	81496906
chr10	81502625	81503360
chr10	81518658	81518869
chr10	81524276	81524601
chr10	81526737	81527216
chr10	81536855	81536959
chr10	81544208	81545782
chr10	81550312	81550495
chr10	81551449	81552098
chr10	81559180	81560730
chr10	81564081	81564514
chr10	81570222	81570427
chr10	81570501	81571295
chr10	81571469	81572188
chr10	81574862	81574965
chr10	81575197	81575470
chr10	81580412	81581082
chr10	81581575	81582432
chr10	81590082	81590385
chr10	81596558	81596942
chr10	81597030	81598090
chr10	81600888	81601279
chr10	81602903	81603110
chr10	81604981	81605440
chr10	81605859	81606846
chr10	81608459	81608631
chr10	81627099	81628257
chr10	81633339	81634131
chr10	81642578	81644230
chr10	81648731	81649769
chr10	81997284	81997502
chr10	82047651	82048861
chr10	82083049	82083893
chr10	82127531	82128560
chr10	82170945	82171076
chr10	82177941	82179065
chr10	82240690	82241718
chr10	82320009	82320544
chr10	82353961	82354932
chr10	82622543	82623662
chr10	82629194	82630416
chr10	82630564	82630727
chr10	82666414	82666863
chr10	82666964	82667093
chr10	82690512	82690815
chr10	82698522	82699966
chr10	82741486	82741620
chr10	82755623	82755781
chr10	82757661	82757811
chr10	82758215	82758313
chr10	82760463	82760815
chr10	82763169	82764475
chr10	82795112	82795693
chr10	82811858	82812454
chr10	82813987	82814353
chr10	82826642	82826770
chr10	82858902	82859869
chr10	82860124	82861142
chr10	82876040	82876380
chr10	82889674	82889846
chr10	82893268	82893526
chr10	82894284	82894556
chr10	82900475	82900827
chr10	82901492	82901879
chr10	82903177	82903340
chr10	82909262	82910128
chr10	82918012	82918193
chr10	82923560	82923670
chr10	82981784	82982056
chr10	82984863	82986064
chr10	82987258	82987801
chr10	82996545	82996824
chr10	83002387	83002830
chr10	83008067	83008690
chr10	83008994	83009552
chr10	83018653	83018828
chr10	83019202	83019329
chr10	83019795	83020266
chr10	83020853	83020966
chr10	83021287	83021489
chr10	83028002	83028254
chr10	83031477	83031898
chr10	83037389	83037508
chr10	83037815	83038092
chr10	83039543	83039659
chr10	83042683	83043445
chr10	83043652	83043825
chr10	83049031	83049757
chr10	83056428	83056529
chr10	83062174	83063037
chr10	83064416	83064556
chr10	83071793	83071980
chr10	83073022	83073389
chr10	83075262	83075834
chr10	83080267	83080767
chr10	83080976	83081646
chr10	83087492	83087656
chr10	83088956	83089120
chr10	83090270	83090516
chr10	83091381	83091553
chr10	83097141	83097428
chr10	83099833	83099944
chr10	83102777	83103420
chr10	83105676	83106612
chr10	83107842	83108778
chr10	83111207	83111323
chr10	83116319	83116756
chr10	83116897	83117435
chr10	83117975	83118325
chr10	83130489	83131390
chr10	83133759	83134249
chr10	83134970	83135211
chr10	83140146	83141135
chr10	83142952	83143708
chr10	83145856	83146343
chr10	83149288	83149825
chr10	83150680	83150948
chr10	83151402	83151525
chr10	83158215	83158524
chr10	83161925	83162873
chr10	83167477	83167897
chr10	83168636	83169207
chr10	83171795	83171950
chr10	83178152	83178549
chr10	83182362	83182467
chr10	83182589	83183074
chr10	83183648	83183820
chr10	83184212	83185049
chr10	83192016	83192679
chr10	83194287	83194539
chr10	83194643	83194832
chr10	83197893	83198216
chr10	83199373	83199572
chr10	83210149	83210720
chr10	83211044	83211583
chr10	83218886	83219490
chr10	83219752	83220084
chr10	83225158	83225347
chr10	83234585	83234940
chr10	83242411	83242759
chr10	83242836	83242977
chr10	83243076	83243275
chr10	83245483	83246114
chr10	83247912	83248287
chr10	83248359	83248652
chr10	83251494	83251608
chr10	83255674	83255966
chr10	83261090	83261987
chr10	83264077	83264201
chr10	83266525	83267218
chr10	83285869	83286851
chr10	83287198	83287431
chr10	83294695	83294979
chr10	83305821	83306062
chr10	83321640	83322100
chr10	83336970	83338126
chr10	83347622	83347831
chr10	83354442	83354588
chr10	83359820	83360887
chr10	83361994	83362237
chr10	83502904	83503206
chr10	83532685	83532837
chr10	83532974	83533144
chr10	83533230	83534337
chr10	83543424	83544465
chr10	83584518	83585291
chr10	83617415	83617659
chr10	83630941	83631387
chr10	83632206	83632389
chr10	83633229	83633342
chr10	83634487	83634776
chr10	83636274	83636398
chr10	83637362	83637708
chr10	83639887	83640272
chr10	83642911	83643019
chr10	83644621	83645324
chr10	83648121	83649171
chr10	83654699	83654868
chr10	83662103	83662220
chr10	83722301	83723645
chr10	83729480	83729804
chr10	83732807	83733039
chr10	83736489	83736831
chr10	83749913	83750015
chr10	83776462	83776917
chr10	83785159	83785580
chr10	83785717	83785973
chr10	83803706	83804565
chr10	83805174	83805803
chr10	83819618	83820182
chr10	83820573	83820763
chr10	83822293	83822458
chr10	83858738	83859073
chr10	83876314	83876509
chr10	83888585	83888733
chr10	83895682	83895979
chr10	83906664	83907171
chr10	83927049	83927230
chr10	83927543	83927904
chr10	83964264	83964477
chr10	83965031	83965153
chr10	83984723	83985848
chr10	84019331	84019923
chr10	84060563	84061425
chr10	84104706	84104863
chr10	84111458	84111833
chr10	84166469	84166978
chr10	84173080	84173222
chr10	84229261	84230028
chr10	84238364	84238887
chr10	84260989	84261265
chr10	84285891	84286030
chr10	84286190	84286547
chr10	84317875	84318176
chr10	84338869	84339029
chr10	84357715	84358750
chr10	84371738	84371892
chr10	84371935	84372728
chr10	84372820	84373027
chr10	84382957	84383731
chr10	84386301	84386498
chr10	84388965	84389117
chr10	84392085	84392550
chr10	84392730	84392877
chr10	84393989	84394459
chr10	84396300	84396587
chr10	84401243	84401505
chr10	84401602	84402381
chr10	84411183	84411529
chr10	84413230	84413858
chr10	84425193	84425743
chr10	84426439	84426657
chr10	84427620	84427733
chr10	84438089	84438443
chr10	84440033	84441628
chr10	84447403	84447840
chr10	84450718	84451043
chr10	84456208	84456459
chr10	84477956	84478115
chr10	84488434	84488590
chr10	84514214	84514329
chr10	84515555	84515900
chr10	84516196	84517046
chr10	84531360	84531804
chr10	84533010	84534494
chr10	84539892	84540117
chr10	84542798	84543059
chr10	84576095	84578575
chr10	84582108	84582777
chr10	84592838	84593152
chr10	84604250	84604684
chr10	84613126	84613288
chr10	84621806	84622837
chr10	84631263	84631455
chr10	84641665	84641848
chr10	84643795	84644071
chr10	84645888	84646270
chr10	84646597	84647270
chr10	84656644	84656894
chr10	84657418	84657740
chr10	84658175	84658788
chr10	84675955	84676743
chr10	84685298	84686218
chr10	84686312	84687242
chr10	84693893	84694151
chr10	84707270	84707526
chr10	84710250	84710515
chr10	84710866	84711295
chr10	84711428	84712208
chr10	84754767	84756483
chr10	84756651	84757084
chr10	84760145	84760629
chr10	84771819	84772075
chr10	84774633	84774882
chr10	84777205	84778590
chr10	84784565	84784710
chr10	84786015	84786116
chr10	84791771	84791867
chr10	84792441	84792728
chr10	84803099	84803949
chr10	84810165	84810359
chr10	84810465	84810986
chr10	84822756	84823188
chr10	84823361	84823635
chr10	84823652	84823908
chr10	84835322	84835433
chr10	84836234	84836452
chr10	84841966	84842420
chr10	84852010	84853403
chr10	84858898	84859506
chr10	84871269	84871734
chr10	84886225	84886674
chr10	84897258	84897515
chr10	84898745	84898983
chr10	84899129	84899234
chr10	84902130	84902393
chr10	84903442	84904163
chr10	84909223	84909818
chr10	84909921	84910481
chr10	84910959	84911154
chr10	84916800	84918147
chr10	84926284	84926506
chr10	84928432	84928622
chr10	84929104	84929208
chr10	84938232	84939444
chr10	84949636	84950224
chr10	84950447	84950688
chr10	84961738	84961836
chr10	84963293	84964124
chr10	84966455	84967108
chr10	84967661	84967905
chr10	84968532	84968667
chr10	84968990	84969613
chr10	84976651	84977168
chr10	84986049	84986405
chr10	84987934	84988217
chr10	84997461	84998240
chr10	85008385	85009099
chr10	85013502	85014350
chr10	85014566	85015625
chr10	85022565	85023942
chr10	85044199	85044687
chr10	85044959	85045168
chr10	85045381	85045767
chr10	85046579	85046916
chr10	85063605	85063753
chr10	85101828	85103867
chr10	85127446	85128754
chr10	85154329	85154478
chr10	85158373	85158518
chr10	85161844	85162171
chr10	85183520	85184104
chr10	85184231	85185715
chr10	85185899	85186086
chr10	85204265	85204863
chr10	85214938	85215405
chr10	85220967	85221983
chr10	85263325	85263493
chr10	85263623	85263839
chr10	85263924	85264055
chr10	85265755	85266464
chr10	85287742	85287956
chr10	85288086	85288414
chr10	85292084	85292317
chr10	85292479	85292801
chr10	85293013	85293667
chr10	85325823	85326089
chr10	85330978	85331472
chr10	85331580	85331730
chr10	85359802	85359984
chr10	85360084	85360340
chr10	85363082	85363206
chr10	85386366	85388738
chr10	85388812	85389024
chr10	85420965	85421872
chr10	85445352	85446223
chr10	85456150	85456246
chr10	85458931	85459439
chr10	85464129	85464522
chr10	85469042	85469819
chr10	85474004	85474249
chr10	85481893	85482873
chr10	85503831	85503935
chr10	85517176	85517598
chr10	85525211	85525628
chr10	85525691	85525790
chr10	85526182	85526918
chr10	85529006	85529141
chr10	85539790	85540072
chr10	85550122	85550237
chr10	85550416	85551125
chr10	85555310	85555529
chr10	85557088	85557593
chr10	85558134	85558422
chr10	85583496	85583606
chr10	85584925	85585109
chr10	85592143	85592325
chr10	85598043	85599496
chr10	85608491	85608853
chr10	85624630	85625301
chr10	85628568	85628795
chr10	85638286	85638384
chr10	85651693	85652283
chr10	85654187	85654675
chr10	85655873	85656405
chr10	85678753	85678949
chr10	85732125	85732224
chr10	85742085	85742213
chr10	85791799	85791895
chr10	85828810	85830010
chr10	85871443	85872678
chr10	85916379	85917625
chr10	85927774	85929029
chr10	85948455	85949176
chr10	85952209	85952315
chr10	85952479	85952752
chr10	85953580	85953784
chr10	85956788	85957969
chr10	85967911	85968438
chr10	85972781	85973666
chr10	86006658	86006876
chr10	86021529	86022719
chr10	86023778	86023884
chr10	86024599	86024722
chr10	86032250	86033408
chr10	86034018	86034303
chr10	86050494	86050795
chr10	86057811	86058039
chr10	86059492	86059645
chr10	86064803	86065268
chr10	86069021	86070136
chr10	86075088	86075240
chr10	86076017	86076137
chr10	86080998	86081171
chr10	86091468	86091750
chr10	86092014	86092167
chr10	86094450	86095211
chr10	86103950	86104328
chr10	86124175	86124453
chr10	86134879	86134975
chr10	86137186	86137379
chr10	86137593	86138069
chr10	86139032	86139343
chr10	86142082	86142192
chr10	86148984	86149360
chr10	86151355	86152429
chr10	86158584	86159008
chr10	86166806	86167313
chr10	86179206	86179537
chr10	86182316	86182505
chr10	86182940	86183562
chr10	86186526	86186895
chr10	86193624	86195233
chr10	86230030	86230473
chr10	86248031	86248615
chr10	86255696	86255901
chr10	86256290	86256515
chr10	86273987	86274138
chr10	86275364	86275966
chr10	86278109	86278598
chr10	86279620	86280146
chr10	86295779	86296509
chr10	86300208	86301170
chr10	86301300	86301480
chr10	86301643	86301959
chr10	86302777	86303324
chr10	86310426	86311170
chr10	86315605	86315987
chr10	86318551	86319039
chr10	86319346	86319953
chr10	86320253	86320442
chr10	86320925	86321037
chr10	86321324	86321491
chr10	86323777	86323915
chr10	86325483	86325581
chr10	86331682	86331786
chr10	86331988	86333271
chr10	86339753	86340019
chr10	86342294	86343217
chr10	86344732	86344941
chr10	86356944	86357172
chr10	86359383	86359497
chr10	86363575	86364062
chr10	86365575	86365897
chr10	86375677	86377100
chr10	86385358	86385572
chr10	86388933	86389031
chr10	86389727	86390688
chr10	86418459	86418682
chr10	86425649	86425992
chr10	86452383	86453022
chr10	86457209	86458235
chr10	86460055	86460304
chr10	86460589	86460776
chr10	86463599	86464255
chr10	86473730	86474069
chr10	86484079	86484211
chr10	86491207	86492359
chr10	86493353	86493483
chr10	86494065	86494205
chr10	86497576	86497889
chr10	86497975	86499302
chr10	86555973	86556071
chr10	86600981	86601131
chr10	86610079	86610262
chr10	86636635	86637519
chr10	86684990	86686196
chr10	86704602	86706734
chr10	86727493	86728148
chr10	86730746	86731514
chr10	86734459	86734895
chr10	86761811	86762238
chr10	86766499	86766599
chr10	86769866	86770180
chr10	86772288	86772591
chr10	86778298	86779969
chr10	86788175	86788931
chr10	86789426	86789522
chr10	86807664	86808825
chr10	86814362	86814653
chr10	86819374	86820657
chr10	86831433	86831619
chr10	86835343	86835517
chr10	86838770	86839110
chr10	86849218	86849774
chr10	86859692	86859852
chr10	86880632	86880730
chr10	86890584	86890980
chr10	86892904	86893073
chr10	86897535	86898028
chr10	86900158	86900446
chr10	86907193	86907364
chr10	86923642	86923829
chr10	86933263	86933677
chr10	86934047	86934153
chr10	86934342	86934623
chr10	86939189	86939610
chr10	86946930	86947871
chr10	86961474	86961815
chr10	86962178	86962284
chr10	86971782	86972676
chr10	86973227	86973639
chr10	86976511	86976658
chr10	87000186	87000583
chr10	87015837	87016623
chr10	87020651	87020990
chr10	87024923	87025361
chr10	87036090	87036783
chr10	87046511	87046711
chr10	87057577	87059333
chr10	87077121	87077310
chr10	87087502	87088017
chr10	87088401	87088518
chr10	87094251	87094654
chr10	87101449	87101927
chr10	87107307	87108486
chr10	87109146	87109247
chr10	87109510	87109683
chr10	87148013	87148127
chr10	87153077	87154031
chr10	87154133	87154318
chr10	87196120	87196630
chr10	87210758	87211552
chr10	87212043	87212239
chr10	87229869	87230792
chr10	87253704	87253818
chr10	87268287	87268449
chr10	87272237	87272543
chr10	87284300	87284671
chr10	87308734	87309304
chr10	87309478	87310277
chr10	87324808	87326339
chr10	87333357	87333691
chr10	87334003	87334195
chr10	87351135	87352223
chr10	87388556	87388847
chr10	87389421	87389676
chr10	87394340	87394953
chr10	87417846	87417959
chr10	87419353	87420444
chr10	87421254	87421594
chr10	87434312	87434426
chr10	87446944	87448533
chr10	87475089	87475292
chr10	87485299	87486577
chr10	87488506	87489061
chr10	87489580	87490004
chr10	87491613	87491769
chr10	87492491	87493970
chr10	87494362	87495060
chr10	87499135	87499264
chr10	87500920	87502022
chr10	87502168	87502639
chr10	87503942	87504282
chr10	87513214	87513408
chr10	87525403	87525729
chr10	87546535	87546635
chr10	87548547	87548645
chr10	87552613	87553242
chr10	87560631	87560971
chr10	87596529	87597611
chr10	87602275	87602381
chr10	87648928	87649523
chr10	87666121	87666221
chr10	87666616	87666729
chr10	87676144	87676280
chr10	87679209	87679387
chr10	87690908	87691099
chr10	87698649	87698869
chr10	87708059	87709319
chr10	87744199	87744529
chr10	87787575	87787791
chr10	87812312	87813602
chr10	87813742	87813880
chr10	87830779	87830885
chr10	87851497	87851885
chr10	87854403	87854743
chr10	87859522	87859811
chr10	87860058	87861090
chr10	87926597	87926699
chr10	87926937	87927033
chr10	87927178	87927872
chr10	87974009	87974553
chr10	87986352	87986471
chr10	88090849	88091015
chr10	88113028	88113887
chr10	88119858	88120125
chr10	88146373	88147441
chr10	88151688	88152092
chr10	88162757	88163448
chr10	88167476	88167745
chr10	88168267	88168521
chr10	88168531	88168641
chr10	88171162	88171332
chr10	88200599	88202008
chr10	88272973	88273110
chr10	88276489	88276790
chr10	88286676	88286838
chr10	88288170	88288357
chr10	88297047	88297332
chr10	88302282	88302601
chr10	88303180	88303790
chr10	88304341	88304589
chr10	88320798	88321691
chr10	88321856	88322027
chr10	88326943	88327868
chr10	88330746	88331175
chr10	88347096	88347211
chr10	88349943	88350053
chr10	88356335	88357799
chr10	88374988	88375279
chr10	88376550	88377058
chr10	88378943	88379990
chr10	88380106	88380948
chr10	88386338	88386700
chr10	88389013	88389552
chr10	88389666	88389914
chr10	88390318	88390431
chr10	88420078	88420332
chr10	88426036	88426845
chr10	88442462	88442872
chr10	88450945	88451848
chr10	88458319	88458490
chr10	88459488	88459817
chr10	88492518	88493452
chr10	88493574	88493708
chr10	88494829	88495139
chr10	88495491	88495740
chr10	88502109	88502275
chr10	88502389	88502825
chr10	88503157	88504426
chr10	88510454	88511119
chr10	88513720	88514049
chr10	88514171	88514847
chr10	88537882	88537994
chr10	88538929	88539601
chr10	88572006	88572908
chr10	88584148	88584389
chr10	88584512	88584955
chr10	88590515	88591791
chr10	88603134	88603527
chr10	88604970	88605298
chr10	88605955	88606493
chr10	88622834	88623008
chr10	88627132	88627296
chr10	88669642	88670144
chr10	88682802	88682957
chr10	88725323	88725629
chr10	88727262	88727392
chr10	88730411	88732067
chr10	88732356	88732490
chr10	88747172	88747332
chr10	88750929	88751080
chr10	88772878	88773913
chr10	88796864	88797066
chr10	88802341	88802500
chr10	88826225	88827225
chr10	88834435	88834648
chr10	88885496	88886785
chr10	88892467	88893420
chr10	88983567	88983774
chr10	89005113	89005227
chr10	89018949	89019273
chr10	89070274	89070424
chr10	89092375	89092473
chr10	89103278	89104293
chr10	89109010	89109476
chr10	89110709	89110805
chr10	89111074	89111195
chr10	89111711	89112074
chr10	89117476	89117658
chr10	89138973	89139112
chr10	89184965	89185498
chr10	89193279	89193428
chr10	89194434	89194772
chr10	89205799	89206131
chr10	89224549	89224847
chr10	89242234	89242403
chr10	89254905	89255041
chr10	89256439	89258234
chr10	89275252	89275573
chr10	89279968	89280105
chr10	89280384	89280738
chr10	89281042	89281238
chr10	89290495	89290990
chr10	89320437	89320818
chr10	89326963	89327570
chr10	89327979	89328075
chr10	89334723	89335081
chr10	89344283	89345536
chr10	89383539	89383935
chr10	89391908	89392035
chr10	89395416	89396358
chr10	89401009	89401208
chr10	89407712	89407930
chr10	89434509	89435345
chr10	89435485	89436290
chr10	89438104	89438422
chr10	89442778	89444535
chr10	89450102	89450837
chr10	89450951	89451173
chr10	89458679	89458923
chr10	89461861	89462341
chr10	89482236	89482339
chr10	89531220	89531509
chr10	89543883	89544373
chr10	89544451	89544679
chr10	89551383	89551543
chr10	89592965	89593063
chr10	89597747	89597923
chr10	89608442	89608538
chr10	89620937	89621605
chr10	89622142	89622322
chr10	89630031	89630364
chr10	89635019	89635519
chr10	89656520	89656619
chr10	89667657	89667821
chr10	89669128	89669444
chr10	89676678	89676797
chr10	89685445	89686820
chr10	89694979	89695246
chr10	89695487	89695592
chr10	89720929	89721208
chr10	89721474	89721640
chr10	89731409	89731749
chr10	89731860	89733001
chr10	89737225	89737363
chr10	89739718	89740002
chr10	89744742	89746031
chr10	89765287	89765446
chr10	89772129	89772873
chr10	89804171	89804301
chr10	89823875	89824311
chr10	89856218	89857039
chr10	89872220	89874427
chr10	89883660	89883863
chr10	89885663	89886206
chr10	89902854	89902961
chr10	89912003	89912148
chr10	89912982	89913428
chr10	89936863	89937045
chr10	89948428	89948750
chr10	89974485	89974670
chr10	89975258	89975884
chr10	89995331	89995427
chr10	89996040	89996257
chr10	90019357	90019591
chr10	90019949	90020054
chr10	90032817	90033614
chr10	90043238	90043526
chr10	90043898	90044045
chr10	90044339	90044529
chr10	90068755	90068957
chr10	90081331	90081472
chr10	90081607	90081910
chr10	90093994	90094259
chr10	90151664	90151761
chr10	90190915	90191153
chr10	90198985	90199433
chr10	90211581	90211908
chr10	90212054	90212351
chr10	90220541	90220770
chr10	90235430	90235547
chr10	90307920	90308193
chr10	90347126	90347272
chr10	90353212	90353643
chr10	90356685	90356991
chr10	90357346	90357448
chr10	90369807	90369985
chr10	90370058	90370216
chr10	90370505	90371115
chr10	90373506	90373876
chr10	90376913	90377116
chr10	90380353	90381518
chr10	90400947	90401256
chr10	90431908	90432881
chr10	90441636	90442155
chr10	90467628	90467827
chr10	90482863	90483204
chr10	90493424	90493734
chr10	90494177	90494571
chr10	90494673	90495978
chr10	90507604	90507766
chr10	90529055	90529421
chr10	90537583	90537687
chr10	90537760	90538066
chr10	90563147	90563521
chr10	90576211	90577407
chr10	90577797	90578215
chr10	90579327	90579505
chr10	90580035	90580242
chr10	90584093	90584284
chr10	90586201	90586373
chr10	90588048	90588150
chr10	90589048	90589381
chr10	90595209	90595618
chr10	90596222	90596555
chr10	90596652	90596868
chr10	90603913	90604057
chr10	90607019	90607269
chr10	90607728	90607852
chr10	90610471	90610594
chr10	90615048	90615221
chr10	90617257	90617368
chr10	90617741	90618252
chr10	90625678	90625940
chr10	90627135	90627320
chr10	90627588	90627894
chr10	90628245	90628376
chr10	90630387	90630600
chr10	90637489	90637615
chr10	90640677	90640822
chr10	90640909	90641007
chr10	90648590	90648717
chr10	90648818	90648960
chr10	90653557	90653739
chr10	90655915	90656019
chr10	90656450	90656590
chr10	90657486	90658034
chr10	90672104	90672355
chr10	90679809	90679905
chr10	90684812	90685057
chr10	90687832	90687966
chr10	90689002	90689240
chr10	90689962	90690405
chr10	90696765	90696977
chr10	90697188	90697469
chr10	90698106	90699801
chr10	90699970	90700080
chr10	90708687	90709433
chr10	90709492	90709805
chr10	90717932	90718028
chr10	90720122	90720282
chr10	90722576	90723390
chr10	90723695	90724536
chr10	90728353	90729083
chr10	90733431	90733625
chr10	90733701	90734033
chr10	90734841	90735293
chr10	90736678	90736848
chr10	90736952	90737054
chr10	90752030	90752183
chr10	90752467	90752689
chr10	90753034	90753541
chr10	90759116	90759257
chr10	90760086	90760236
chr10	90760346	90760463
chr10	90762709	90762952
chr10	90770364	90770925
chr10	90771066	90771320
chr10	90771508	90771878
chr10	90772331	90772465
chr10	90774114	90774229
chr10	90779636	90780023
chr10	90780123	90780246
chr10	90785030	90785278
chr10	90803181	90803596
chr10	90804169	90804666
chr10	90804783	90804983
chr10	90809886	90810333
chr10	90812127	90812324
chr10	90814513	90814740
chr10	90818064	90818385
chr10	90818543	90818942
chr10	90823583	90823700
chr10	90828696	90829939
chr10	90834486	90834882
chr10	90835209	90835765
chr10	90843799	90844189
chr10	90844621	90845080
chr10	90853763	90853919
chr10	90856722	90857219
chr10	90859775	90859912
chr10	90859994	90860139
chr10	90863057	90863169
chr10	90863947	90864117
chr10	90864776	90864892
chr10	90866562	90866658
chr10	90866692	90866956
chr10	90875793	90875920
chr10	90880826	90881170
chr10	90882671	90882873
chr10	90883741	90883908
chr10	90884809	90884927
chr10	90892231	90892588
chr10	90892756	90893350
chr10	90905885	90906292
chr10	90907500	90907617
chr10	90915116	90915214
chr10	90915523	90916041
chr10	90918859	90918997
chr10	90929973	90930171
chr10	90930254	90930699
chr10	90931461	90931571
chr10	90939252	90939845
chr10	90947647	90947794
chr10	90953179	90954125
chr10	90963043	90963162
chr10	90963291	90963448
chr10	90964395	90965006
chr10	90966878	90967045
chr10	90969274	90970151
chr10	90973857	90974166
chr10	90992150	90992843
chr10	90993933	90994404
chr10	90999922	91000209
chr10	91001458	91001843
chr10	91032409	91032881
chr10	91033914	91034376
chr10	91060796	91061206
chr10	91071885	91072032
chr10	91082016	91083584
chr10	91103254	91103696
chr10	91123186	91124655
chr10	91137526	91137624
chr10	91141529	91141977
chr10	91142965	91143067
chr10	91155578	91156125
chr10	91156355	91156659
chr10	91166970	91167259
chr10	91167378	91167636
chr10	91170634	91172235
chr10	91181282	91182977
chr10	91187263	91188554
chr10	91222951	91223175
chr10	91227071	91227351
chr10	91229072	91230136
chr10	91236840	91237303
chr10	91240938	91241509
chr10	91241706	91242010
chr10	91242500	91242698
chr10	91244428	91244569
chr10	91249817	91250120
chr10	91270331	91270910
chr10	91270975	91271906
chr10	91297764	91298339
chr10	91300057	91300454
chr10	91345375	91345866
chr10	91384286	91384719
chr10	91447158	91447321
chr10	91447672	91448607
chr10	91492916	91493012
chr10	91546064	91546687
chr10	91561775	91561900
chr10	91588400	91588715
chr10	91591431	91591586
chr10	91611278	91611824
chr10	91612043	91612146
chr10	91637831	91638145
chr10	91685023	91685543
chr10	91701964	91702111
chr10	91719515	91720740
chr10	91757222	91757666
chr10	91811779	91811940
chr10	91826932	91827607
chr10	91833907	91834297
chr10	91881184	91882104
chr10	91888669	91888825
chr10	91937738	91938059
chr10	91974185	91974358
chr10	91976919	91977242
chr10	92009694	92010020
chr10	92024345	92024499
chr10	92035840	92036796
chr10	92073850	92074115
chr10	92080598	92080728
chr10	92081194	92081627
chr10	92104315	92104419
chr10	92162159	92163522
chr10	92165105	92165203
chr10	92193600	92193864
chr10	92214518	92214732
chr10	92219423	92219599
chr10	92225945	92226067
chr10	92233320	92233428
chr10	92242778	92243158
chr10	92247236	92247611
chr10	92248637	92249128
chr10	92295987	92297181
chr10	92297900	92298568
chr10	92307832	92308265
chr10	92318195	92318317
chr10	92325625	92325781
chr10	92330066	92330483
chr10	92331078	92331174
chr10	92333438	92333653
chr10	92333675	92333992
chr10	92334121	92334229
chr10	92342501	92342642
chr10	92348043	92348787
chr10	92358558	92358782
chr10	92389183	92389969
chr10	92400818	92400944
chr10	92404569	92405293
chr10	92426520	92426805
chr10	92428215	92428393
chr10	92428999	92429189
chr10	92437707	92437888
chr10	92438600	92438938
chr10	92439141	92439278
chr10	92447980	92448239
chr10	92453141	92453302
chr10	92504068	92505136
chr10	92511726	92511828
chr10	92515691	92515948
chr10	92528492	92528668
chr10	92538611	92538980
chr10	92539043	92539192
chr10	92549010	92549188
chr10	92554066	92554262
chr10	92555790	92557381
chr10	92594928	92595037
chr10	92606831	92607007
chr10	92641027	92641325
chr10	92652523	92652892
chr10	92653305	92653485
chr10	92663795	92663891
chr10	92721704	92723022
chr10	92754389	92754657
chr10	92782560	92782978
chr10	92790121	92790564
chr10	92790978	92791241
chr10	92791331	92791885
chr10	92791972	92792347
chr10	92812307	92812503
chr10	92818320	92818603
chr10	92819331	92819439
chr10	92819643	92820035
chr10	92837738	92837942
chr10	92854411	92854882
chr10	92897652	92898119
chr10	92908081	92908507
chr10	92934578	92934846
chr10	93014410	93014691
chr10	93018171	93018353
chr10	93032101	93032422
chr10	93035443	93035948
chr10	93036069	93036324
chr10	93051017	93051740
chr10	93070637	93070787
chr10	93081052	93081861
chr10	93083181	93083590
chr10	93083689	93083902
chr10	93084030	93084525
chr10	93116757	93116888
chr10	93122292	93122877
chr10	93124278	93124530
chr10	93143522	93144236
chr10	93160320	93162276
chr10	93166077	93166649
chr10	93168162	93168512
chr10	93169723	93170014
chr10	93170177	93170315
chr10	93171180	93171423
chr10	93179949	93180090
chr10	93180162	93180258
chr10	93181605	93182136
chr10	93190204	93190300
chr10	93190573	93191142
chr10	93194738	93195323
chr10	93195582	93196091
chr10	93197070	93197374
chr10	93205578	93205736
chr10	93211861	93212285
chr10	93219100	93219288
chr10	93219649	93219857
chr10	93239690	93239798
chr10	93250484	93250858
chr10	93254795	93255867
chr10	93261340	93262468
chr10	93263287	93263857
chr10	93270319	93270653
chr10	93275268	93276880
chr10	93277011	93277125
chr10	93280946	93281085
chr10	93288424	93288628
chr10	93290060	93290245
chr10	93291137	93291831
chr10	93291916	93292130
chr10	93294067	93294199
chr10	93297819	93298513
chr10	93303338	93303464
chr10	93309278	93309493
chr10	93309564	93309915
chr10	93310036	93310616
chr10	93310728	93311471
chr10	93347122	93347220
chr10	93347373	93348358
chr10	93355581	93355816
chr10	93361982	93362145
chr10	93365490	93365595
chr10	93365844	93366072
chr10	93375074	93375237
chr10	93375493	93375685
chr10	93425651	93426121
chr10	93430917	93431369
chr10	93431594	93431834
chr10	93432008	93432408
chr10	93432491	93432905
chr10	93433114	93433269
chr10	93433680	93433915
chr10	93452213	93452514
chr10	93452798	93454153
chr10	93454430	93454544
chr10	93464870	93465050
chr10	93471443	93471822
chr10	93484452	93484676
chr10	93485454	93485586
chr10	93490651	93490778
chr10	93508812	93508954
chr10	93534245	93534761
chr10	93539625	93540651
chr10	93549111	93549508
chr10	93577494	93577800
chr10	93588724	93589960
chr10	93594020	93594865
chr10	93640610	93642575
chr10	93672421	93672753
chr10	93679145	93680164
chr10	93680771	93681189
chr10	93695003	93695658
chr10	93695827	93695998
chr10	93699978	93701348
chr10	93707098	93708066
chr10	93736115	93736661
chr10	93737158	93737491
chr10	93761075	93761308
chr10	93767191	93767713
chr10	93767931	93768733
chr10	93771911	93772167
chr10	93772251	93772474
chr10	93777344	93777655
chr10	93783289	93784039
chr10	93800291	93800530
chr10	93812878	93814107
chr10	93818648	93819024
chr10	93819881	93820002
chr10	93833395	93834489
chr10	93881993	93882392
chr10	93883875	93884317
chr10	93888900	93890442
chr10	93897341	93897583
chr10	93907439	93907908
chr10	93913720	93914552
chr10	93915179	93915426
chr10	93915553	93915886
chr10	93915961	93916220
chr10	93933993	93934479
chr10	93945278	93945753
chr10	93945903	93946100
chr10	94003557	94003655
chr10	94013316	94013498
chr10	94020693	94020839
chr10	94022278	94022977
chr10	94023471	94023614
chr10	94034978	94036680
chr10	94043934	94044666
chr10	94047017	94047358
chr10	94062558	94062800
chr10	94064687	94064854
chr10	94069027	94069126
chr10	94072610	94072801
chr10	94073004	94073402
chr10	94074118	94074245
chr10	94077062	94077656
chr10	94087506	94087628
chr10	94116117	94116618
chr10	94116917	94117167
chr10	94122656	94122792
chr10	94124541	94124639
chr10	94129326	94130155
chr10	94134363	94134886
chr10	94147497	94148670
chr10	94150016	94150163
chr10	94150515	94150745
chr10	94150865	94150976
chr10	94171935	94172127
chr10	94172243	94172400
chr10	94172788	94172970
chr10	94197905	94198024
chr10	94198584	94199644
chr10	94199753	94199868
chr10	94210612	94211035
chr10	94211180	94211342
chr10	94225476	94225728
chr10	94230261	94231365
chr10	94249497	94250081
chr10	94265719	94266762
chr10	94271207	94272069
chr10	94277851	94278138
chr10	94294961	94295200
chr10	94295535	94295685
chr10	94297165	94297768
chr10	94302244	94302453
chr10	94311585	94312837
chr10	94316725	94316869
chr10	94318388	94319081
chr10	94319246	94319638
chr10	94319651	94319825
chr10	94327611	94327742
chr10	94329870	94330422
chr10	94333978	94334215
chr10	94341987	94342102
chr10	94350080	94350770
chr10	94350864	94351514
chr10	94378027	94378137
chr10	94378317	94378819
chr10	94382721	94382859
chr10	94383807	94384292
chr10	94408595	94409281
chr10	94413640	94414369
chr10	94415910	94417000
chr10	94424369	94424606
chr10	94426243	94426660
chr10	94426724	94427145
chr10	94428168	94428906
chr10	94442869	94443010
chr10	94443302	94443566
chr10	94449821	94449919
chr10	94453882	94454111
chr10	94457866	94458148
chr10	94462751	94463116
chr10	94466241	94467173
chr10	94473347	94474334
chr10	94479999	94480152
chr10	94480801	94481011
chr10	94486289	94486672
chr10	94493950	94495292
chr10	94500322	94500575
chr10	94505655	94505861
chr10	94514128	94515811
chr10	94520356	94520536
chr10	94520702	94521273
chr10	94521718	94522114
chr10	94523494	94524125
chr10	94526999	94527396
chr10	94529492	94530756
chr10	94531488	94531627
chr10	94538218	94538568
chr10	94540548	94540727
chr10	94543784	94544319
chr10	94545239	94545797
chr10	94549415	94550468
chr10	94550573	94551015
chr10	94559610	94559896
chr10	94561339	94561975
chr10	94562325	94562501
chr10	94567879	94568589
chr10	94572036	94572254
chr10	94575787	94576370
chr10	94576582	94576719
chr10	94584705	94585437
chr10	94599861	94600294
chr10	94609010	94609776
chr10	94612088	94612209
chr10	94621566	94622482
chr10	94623384	94624033
chr10	94629738	94629846
chr10	94684277	94684548
chr10	94687788	94689380
chr10	94709450	94710594
chr10	94747149	94747324
chr10	94763908	94764428
chr10	94771475	94771856
chr10	94789311	94789446
chr10	94792749	94792906
chr10	94794758	94794934
chr10	94795067	94795193
chr10	94799262	94799878
chr10	94804186	94804502
chr10	94804622	94804944
chr10	94807412	94807702
chr10	94809388	94809487
chr10	94812530	94812861
chr10	94812984	94813440
chr10	94819785	94819919
chr10	94828827	94828925
chr10	94829051	94830248
chr10	94831238	94831420
chr10	94865238	94865913
chr10	94867111	94867252
chr10	94867795	94868344
chr10	94882279	94882457
chr10	94889789	94889923
chr10	94904728	94906494
chr10	94917867	94917965
chr10	94924173	94924298
chr10	94926470	94927402
chr10	94931925	94932188
chr10	94934466	94934605
chr10	94940846	94940960
chr10	94942437	94942535
chr10	94942869	94943043
chr10	94943367	94945667
chr10	94958283	94958739
chr10	94961338	94961663
chr10	94976486	94976592
chr10	94978311	94978946
chr10	94981675	94981909
chr10	94990452	94991907
chr10	94992102	94992589
chr10	95001489	95001695
chr10	95033080	95033713
chr10	95035396	95035879
chr10	95082663	95083032
chr10	95083088	95083650
chr10	95088053	95088634
chr10	95094871	95095019
chr10	95103920	95104214
chr10	95107329	95107495
chr10	95117743	95117957
chr10	95118974	95119203
chr10	95139665	95140017
chr10	95142718	95143481
chr10	95144944	95145161
chr10	95145364	95146045
chr10	95162796	95163446
chr10	95171079	95171596
chr10	95174419	95175198
chr10	95181544	95181959
chr10	95182923	95183506
chr10	95191760	95192518
chr10	95194071	95194466
chr10	95199250	95200608
chr10	95204202	95204871
chr10	95205042	95205285
chr10	95218008	95218188
chr10	95220568	95220918
chr10	95228163	95228474
chr10	95236479	95237272
chr10	95239254	95240020
chr10	95244692	95244940
chr10	95245624	95245975
chr10	95254422	95254993
chr10	95257800	95258304
chr10	95264380	95265347
chr10	95265887	95266329
chr10	95281561	95281761
chr10	95296545	95297370
chr10	95297668	95297948
chr10	95306699	95307128
chr10	95307342	95307824
chr10	95310909	95311478
chr10	95322139	95322460
chr10	95323010	95323168
chr10	95323325	95324301
chr10	95336744	95337939
chr10	95340966	95341126
chr10	95354140	95354323
chr10	95355809	95356255
chr10	95373817	95373915
chr10	95397947	95398128
chr10	95398516	95399039
chr10	95399237	95399337
chr10	95399665	95400177
chr10	95407996	95408162
chr10	95414340	95415111
chr10	95415609	95417550
chr10	95417980	95418148
chr10	95427981	95428218
chr10	95475932	95476429
chr10	95489773	95489946
chr10	95500756	95502118
chr10	95514062	95515992
chr10	95526691	95527015
chr10	95529275	95529736
chr10	95539037	95539227
chr10	95549190	95549530
chr10	95550525	95550694
chr10	95551845	95552073
chr10	95557394	95557606
chr10	95561768	95561870
chr10	95563006	95564896
chr10	95576931	95577442
chr10	95577724	95578023
chr10	95595859	95596299
chr10	95605011	95605400
chr10	95611280	95611532
chr10	95615908	95616678
chr10	95616920	95617069
chr10	95619517	95620094
chr10	95623241	95623483
chr10	95629970	95630167
chr10	95638624	95638752
chr10	95656496	95656739
chr10	95658750	95659303
chr10	95659532	95659689
chr10	95659819	95659917
chr10	95671440	95671689
chr10	95677538	95678092
chr10	95680622	95680753
chr10	95680828	95681045
chr10	95681134	95681260
chr10	95684988	95685095
chr10	95685266	95685394
chr10	95689050	95689228
chr10	95691927	95692274
chr10	95694588	95694827
chr10	95696031	95696416
chr10	95710342	95711234
chr10	95716207	95716345
chr10	95725451	95725651
chr10	95725870	95726513
chr10	95729976	95730190
chr10	95730258	95730356
chr10	95746257	95746688
chr10	95762091	95763009
chr10	95790647	95791118
chr10	95791379	95791527
chr10	95800740	95801267
chr10	95801499	95801631
chr10	95810145	95810375
chr10	95817439	95818439
chr10	95858154	95858488
chr10	95878429	95878850
chr10	95881758	95882301
chr10	95894177	95895183
chr10	95898251	95898855
chr10	95908974	95909125
chr10	95911073	95911295
chr10	95940003	95941587
chr10	95950510	95950641
chr10	95951477	95951621
chr10	95956159	95956351
chr10	95968256	95968383
chr10	95980974	95981099
chr10	96033453	96034045
chr10	96044212	96044711
chr10	96048303	96048423
chr10	96054424	96054648
chr10	96075967	96076351
chr10	96080495	96080763
chr10	96080857	96080953
chr10	96089726	96090080
chr10	96105289	96105400
chr10	96111063	96111289
chr10	96121173	96121976
chr10	96125603	96126512
chr10	96131911	96132862
chr10	96139456	96139706
chr10	96148125	96148787
chr10	96153325	96153599
chr10	96172825	96174086
chr10	96182058	96182227
chr10	96182341	96182544
chr10	96188212	96188394
chr10	96190446	96191120
chr10	96200802	96201678
chr10	96213888	96214560
chr10	96230409	96230587
chr10	96264685	96265695
chr10	96266100	96266897
chr10	96273569	96273917
chr10	96273981	96274253
chr10	96289718	96289816
chr10	96293775	96293900
chr10	96300095	96300420
chr10	96308837	96310231
chr10	96332812	96333158
chr10	96333353	96333494
chr10	96337135	96337602
chr10	96337742	96338180
chr10	96338889	96338988
chr10	96370674	96371563
chr10	96372899	96373443
chr10	96374714	96374828
chr10	96385407	96385531
chr10	96397463	96399147
chr10	96399530	96400197
chr10	96410018	96410789
chr10	96459856	96460938
chr10	96461022	96461275
chr10	96466049	96466188
chr10	96479838	96480043
chr10	96480272	96481161
chr10	96493915	96494134
chr10	96523845	96524711
chr10	96547627	96548524
chr10	96550404	96550575
chr10	96570971	96571509
chr10	96578986	96579151
chr10	96580204	96580618
chr10	96616387	96618588
chr10	96625560	96625939
chr10	96628491	96628888
chr10	96635163	96635891
chr10	96646224	96647139
chr10	96647207	96647330
chr10	96658729	96659465
chr10	96660047	96660521
chr10	96682199	96682404
chr10	96687024	96687396
chr10	96690917	96691679
chr10	96693625	96693953
chr10	96694740	96695144
chr10	96717163	96717648
chr10	96720139	96720742
chr10	96721169	96721376
chr10	96722476	96722842
chr10	96730369	96731119
chr10	96731485	96731789
chr10	96736360	96736542
chr10	96736876	96737125
chr10	96744178	96744761
chr10	96751012	96751174
chr10	96751411	96752251
chr10	96755729	96755927
chr10	96803897	96804931
chr10	96806601	96806884
chr10	96825939	96826702
chr10	96826772	96826929
chr10	96846076	96846176
chr10	96879824	96880002
chr10	96881354	96881532
chr10	96934605	96935050
chr10	96949024	96949277
chr10	96955083	96956485
chr10	96956584	96956680
chr10	96957113	96957260
chr10	96979663	96980163
chr10	96980599	96980827
chr10	96980912	96981583
chr10	97001027	97001131
chr10	97009785	97010460
chr10	97035455	97035685
chr10	97040152	97040294
chr10	97062503	97063341
chr10	97114495	97114762
chr10	97159466	97159781
chr10	97159901	97160780
chr10	97160981	97161213
chr10	97211472	97211693
chr10	97211876	97212333
chr10	97219466	97220002
chr10	97220275	97220415
chr10	97237927	97238135
chr10	97247305	97247450
chr10	97249812	97250929
chr10	97265338	97265556
chr10	97265787	97266455
chr10	97266543	97266836
chr10	97312640	97314148
chr10	97334744	97335022
chr10	97339612	97340489
chr10	97341180	97341385
chr10	97345344	97345736
chr10	97375637	97376216
chr10	97376359	97376757
chr10	97436817	97436915
chr10	97437417	97437520
chr10	97469302	97469735
chr10	97478366	97478490
chr10	97479466	97479934
chr10	97518717	97518819
chr10	97534419	97534578
chr10	97538801	97538977
chr10	97558162	97558278
chr10	97565199	97565873
chr10	97566483	97566726
chr10	97570991	97571087
chr10	97584178	97584545
chr10	97601946	97602154
chr10	97603237	97603376
chr10	97668818	97669046
chr10	97670337	97670670
chr10	97689548	97689727
chr10	97692850	97693105
chr10	97704543	97704954
chr10	97706484	97706663
chr10	97712635	97713097
chr10	97714832	97715229
chr10	97715347	97715957
chr10	97744003	97744172
chr10	97744252	97744546
chr10	97768417	97768655
chr10	97799112	97799283
chr10	97801412	97802201
chr10	97825605	97825769
chr10	97842707	97842894
chr10	97879895	97880031
chr10	97940239	97940520
chr10	97971666	97972461
chr10	98006925	98007969
chr10	98008544	98008733
chr10	98029799	98029898
chr10	98036806	98036925
chr10	98041856	98041952
chr10	98060907	98061724
chr10	98073056	98073763
chr10	98075068	98075210
chr10	98102862	98103039
chr10	98145883	98145986
chr10	98185729	98185934
chr10	98230952	98231048
chr10	98231980	98232106
chr10	98257963	98258226
chr10	98298985	98299295
chr10	98332626	98333012
chr10	98333731	98333827
chr10	98349187	98350669
chr10	98352302	98352422
chr10	98359065	98359183
chr10	98372638	98372820
chr10	98399183	98400319
chr10	98406720	98407251
chr10	98409347	98409551
chr10	98409584	98409750
chr10	98418471	98418626
chr10	98446968	98447176
chr10	98494260	98494788
chr10	98508666	98508976
chr10	98543844	98544186
chr10	98573193	98573534
chr10	98584949	98585230
chr10	98619295	98619393
chr10	98624593	98625482
chr10	98635707	98636023
chr10	98645705	98646152
chr10	98646368	98646941
chr10	98660851	98661036
chr10	98684173	98684617
chr10	98704183	98704304
chr10	98725286	98725414
chr10	98727036	98727154
chr10	98742931	98743055
chr10	98744271	98744560
chr10	98744865	98745043
chr10	98749144	98749570
chr10	98749709	98749838
chr10	98751768	98752110
chr10	98774842	98775095
chr10	98775423	98775830
chr10	98781928	98782136
chr10	98782226	98782354
chr10	98789881	98790048
chr10	98792480	98792589
chr10	98800936	98801713
chr10	98809262	98809358
chr10	98821984	98822138
chr10	98837873	98838076
chr10	98843784	98844106
chr10	98857330	98857812
chr10	98875452	98875574
chr10	98880164	98880357
chr10	98880845	98881002
chr10	98893435	98893533
chr10	98913805	98915971
chr10	98916089	98916327
chr10	98916629	98916794
chr10	98925110	98925453
chr10	98927130	98927330
chr10	98929382	98929478
chr10	98930231	98930695
chr10	98941389	98941594
chr10	98941870	98942833
chr10	98942991	98943860
chr10	98947339	98947495
chr10	98947799	98948503
chr10	98955940	98956400
chr10	98959064	98959753
chr10	98962167	98962491
chr10	98972133	98972237
chr10	98976284	98976833
chr10	98976963	98977114
chr10	98978266	98978619
chr10	98978720	98979012
chr10	98986581	98986726
chr10	98995106	98995567
chr10	99001538	99001766
chr10	99004412	99004569
chr10	99064501	99064629
chr10	99076298	99076884
chr10	99084645	99085568
chr10	99088045	99088418
chr10	99097226	99097860
chr10	99102089	99102359
chr10	99106644	99108588
chr10	99115917	99116383
chr10	99130578	99132633
chr10	99136361	99137186
chr10	99152219	99152389
chr10	99156954	99157080
chr10	99161987	99162595
chr10	99164863	99165348
chr10	99165508	99165636
chr10	99166376	99166780
chr10	99168512	99168706
chr10	99168930	99169124
chr10	99171523	99171652
chr10	99171975	99172709
chr10	99181624	99181936
chr10	99182046	99182275
chr10	99183660	99183758
chr10	99190909	99191069
chr10	99197171	99197500
chr10	99197658	99197921
chr10	99198135	99198242
chr10	99201253	99201445
chr10	99201863	99202183
chr10	99203490	99205103
chr10	99209858	99209954
chr10	99219977	99220647
chr10	99224305	99224623
chr10	99227023	99227527
chr10	99228148	99228874
chr10	99229050	99229617
chr10	99231821	99231919
chr10	99234863	99235020
chr10	99237355	99237682
chr10	99241870	99242958
chr10	99243735	99244030
chr10	99246172	99246303
chr10	99246452	99246980
chr10	99261156	99264042
chr10	99265433	99265684
chr10	99268776	99269824
chr10	99270431	99270611
chr10	99283753	99284431
chr10	99285577	99285756
chr10	99286000	99286128
chr10	99286899	99287184
chr10	99293415	99293681
chr10	99298476	99299492
chr10	99321024	99321159
chr10	99328753	99328849
chr10	99330616	99330880
chr10	99352968	99353988
chr10	99359640	99359738
chr10	99367798	99368328
chr10	99376484	99376661
chr10	99388166	99388368
chr10	99393671	99393840
chr10	99409695	99410164
chr10	99410875	99410994
chr10	99413636	99413780
chr10	99419643	99419894
chr10	99425414	99425614
chr10	99430230	99430359
chr10	99431072	99431488
chr10	99440966	99441462
chr10	99442117	99442341
chr10	99451805	99452587
chr10	99459177	99459398
chr10	99459858	99460466
chr10	99460845	99462000
chr10	99472279	99472658
chr10	99472910	99473468
chr10	99485558	99485710
chr10	99488297	99489057
chr10	99489224	99489385
chr10	99519510	99520150
chr10	99524495	99525146
chr10	99528388	99528555
chr10	99531713	99531818
chr10	99532183	99532520
chr10	99532956	99533107
chr10	99533506	99533972
chr10	99538676	99539066
chr10	99539482	99539580
chr10	99568734	99568934
chr10	99569999	99571141
chr10	99577162	99577659
chr10	99591984	99592780
chr10	99615753	99616231
chr10	99619097	99619859
chr10	99638901	99639922
chr10	99641837	99642224
chr10	99658330	99658969
chr10	99677800	99678496
chr10	99687139	99687346
chr10	99697791	99698100
chr10	99700544	99700734
chr10	99709586	99709735
chr10	99761371	99761484
chr10	99772906	99773264
chr10	99774449	99775057
chr10	99797225	99797479
chr10	99833265	99833445
chr10	99834465	99835691
chr10	99841619	99841953
chr10	99853082	99853499
chr10	99895849	99896141
chr10	99896642	99896830
chr10	99907996	99908548
chr10	99908642	99908914
chr10	99913119	99913215
chr10	99922579	99922697
chr10	99926744	99926879
chr10	99941054	99942230
chr10	99949807	99950213
chr10	99955217	99955354
chr10	99956595	99956763
chr10	99957432	99958068
chr10	99958075	99958221
chr10	99997484	99997582
chr10	99997588	99997684
chr10	100009886	100009989
chr10	100010119	100010657
chr10	100015422	100016713
chr10	100022060	100022618
chr10	100031695	100032206
chr10	100041072	100041346
chr10	100050958	100051753
chr10	100052074	100052278
chr10	100065528	100066666
chr10	100085617	100085807
chr10	100106076	100106382
chr10	100111140	100111805
chr10	100127836	100128919
chr10	100152803	100153101
chr10	100160129	100160521
chr10	100170911	100171136
chr10	100181008	100181119
chr10	100200473	100201031
chr10	100285419	100285534
chr10	100300159	100300360
chr10	100435843	100436224
chr10	100449095	100449318
chr10	100455799	100456092
chr10	100475032	100475277
chr10	100476804	100477018
chr10	100486596	100488182
chr10	100558481	100558588
chr10	100561504	100561604
chr10	100567697	100567964
chr10	100588024	100588178
chr10	100588471	100589515
chr10	100604122	100604725
chr10	100617193	100617856
chr10	100629637	100630658
chr10	100662034	100662373
chr10	100667028	100667334
chr10	100685817	100686123
chr10	100740679	100740789
chr10	100741093	100741610
chr10	100741991	100742529
chr10	100745738	100746649
chr10	100777396	100777548
chr10	100811778	100811960
chr10	100813410	100813675
chr10	100827745	100828136
chr10	100853363	100853502
chr10	100857607	100857823
chr10	100865241	100866111
chr10	100868295	100868744
chr10	100877513	100877791
chr10	100877869	100878394
chr10	100882626	100882854
chr10	100921363	100921607
chr10	100921802	100921954
chr10	100946373	100946677
chr10	100951670	100951806
chr10	100999124	100999336
chr10	100999366	100999530
chr10	101037146	101037246
chr10	101037491	101037887
chr10	101174464	101174565
chr10	101198251	101198425
chr10	101227801	101227963
chr10	101229323	101229644
chr10	101231408	101231553
chr10	101295098	101295203
chr10	101295339	101295485
chr10	101301950	101302729
chr10	101306924	101307044
chr10	101316893	101317401
chr10	101368113	101368302
chr10	101373781	101374238
chr10	101422007	101423240
chr10	101439419	101439541
chr10	101460533	101460655
chr10	101460767	101461021
chr10	101482773	101482895
chr10	101524933	101525159
chr10	101544403	101544806
chr10	101592577	101592802
chr10	101602428	101602533
chr10	101614355	101614511
chr10	101679455	101679580
chr10	101681496	101682180
chr10	101728666	101728769
chr10	101730384	101730642
chr10	101845900	101846321
chr10	101870722	101870963
chr10	101916639	101916881
chr10	102011574	102011864
chr10	102026569	102026677
chr10	102033972	102034118
chr10	102088755	102088918
chr10	102150509	102150628
chr10	102154975	102155294
chr10	102155874	102156162
chr10	102158680	102159334
chr10	102184617	102185185
chr10	102203183	102203279
chr10	102227779	102228161
chr10	102238873	102239013
chr10	102244716	102244950
chr10	102255902	102256152
chr10	102302016	102302173
chr10	102417832	102418159
chr10	102418832	102418959
chr10	102435082	102435774
chr10	102444952	102445478
chr10	102449433	102449859
chr10	102451594	102452203
chr10	102488339	102488861
chr10	102490264	102490577
chr10	102491893	102492230
chr10	102497637	102497861
chr10	102498714	102499192
chr10	102506551	102507016
chr10	102510882	102511285
chr10	102511521	102512457
chr10	102535910	102536050
chr10	102548361	102548750
chr10	102567667	102567860
chr10	102568235	102568415
chr10	102569027	102569129
chr10	102576759	102576855
chr10	102586362	102586695
chr10	102595909	102596284
chr10	102617622	102617875
chr10	102622639	102622766
chr10	102626296	102627363
chr10	102630179	102630285
chr10	102659728	102660081
chr10	102688818	102688952
chr10	102711519	102711649
chr10	102735170	102735924
chr10	102764603	102764758
chr10	102765522	102765742
chr10	102790592	102790776
chr10	102835841	102836107
chr10	102836521	102837191
chr10	102862398	102863093
chr10	102863345	102863561
chr10	102867078	102867191
chr10	102870522	102870618
chr10	102877937	102878562
chr10	102878905	102879006
chr10	102881962	102882235
chr10	102940283	102940501
chr10	102952244	102952343
chr10	102954150	102954258
chr10	102958272	102958368
chr10	102959536	102959773
chr10	103019903	103020043
chr10	103025184	103025348
chr10	103027990	103029099
chr10	103029315	103029436
chr10	103029743	103030450
chr10	103034676	103034949
chr10	103035118	103035808
chr10	103063355	103063467
chr10	103086136	103086511
chr10	103141612	103141852
chr10	103142715	103142823
chr10	103146165	103146536
chr10	103147093	103147328
chr10	103170512	103170660
chr10	103170667	103170765
chr10	103190808	103191063
chr10	103194053	103194168
chr10	103194624	103195317
chr10	103206659	103206777
chr10	103235222	103236600
chr10	103237016	103237188
chr10	103253129	103253337
chr10	103253943	103254189
chr10	103254353	103254752
chr10	103255866	103256102
chr10	103269973	103270252
chr10	103332898	103333096
chr10	103357303	103357524
chr10	103367117	103369532
chr10	103381496	103381657
chr10	103381801	103382015
chr10	103400958	103401323
chr10	103402147	103402657
chr10	103407375	103407475
chr10	103427859	103427987
chr10	103442987	103443675
chr10	103448074	103449189
chr10	103457834	103458308
chr10	103459488	103459943
chr10	103486189	103486298
chr10	103486591	103486689
chr10	103503761	103503963
chr10	103504930	103505101
chr10	103539205	103539354
chr10	103539648	103539757
chr10	103543696	103543809
chr10	103557119	103557217
chr10	103592780	103592988
chr10	103596698	103596845
chr10	103624023	103624269
chr10	103648202	103648299
chr10	103675242	103675781
chr10	103729689	103729827
chr10	103756094	103756335
chr10	103768449	103768609
chr10	103780148	103780642
chr10	103781060	103781324
chr10	103785040	103785169
chr10	103787979	103788075
chr10	103805236	103805389
chr10	103805863	103806308
chr10	103830055	103830156
chr10	103887248	103887428
chr10	103955343	103955482
chr10	103987485	103987706
chr10	104025800	104025896
chr10	104071708	104071838
chr10	104097888	104098099
chr10	104196998	104197149
chr10	104214212	104214514
chr10	104220795	104220918
chr10	104269746	104269864
chr10	104275111	104275232
chr10	104285935	104286132
chr10	104339900	104340190
chr10	104412544	104412642
chr10	104423191	104423309
chr10	104425187	104425320
chr10	104445050	104445256
chr10	104454329	104454480
chr10	104455546	104456535
chr10	104468956	104469052
chr10	104469421	104469530
chr10	104526449	104526599
chr10	104567248	104568073
chr10	104639342	104639450
chr10	104661487	104662103
chr10	104662232	104662429
chr10	104671650	104672512
chr10	104686661	104687028
chr10	104695055	104695422
chr10	104713396	104713823
chr10	104721564	104721662
chr10	104798963	104799403
chr10	104853062	104853160
chr10	104853364	104853460
chr10	104946555	104946663
chr10	104948795	104949051
chr10	104952687	104952788
chr10	104985111	104985621
chr10	104988915	104989876
chr10	105019752	105021447
chr10	105051438	105051854
chr10	105092021	105092172
chr10	105095564	105096554
chr10	105096768	105097110
chr10	105110158	105110658
chr10	105118209	105118394
chr10	105119966	105120718
chr10	105162954	105163052
chr10	105166947	105167057
chr10	105169101	105169229
chr10	105174223	105174321
chr10	105189935	105190076
chr10	105193914	105194176
chr10	105200034	105200566
chr10	105201542	105201805
chr10	105213204	105213307
chr10	105214000	105214240
chr10	105224164	105224384
chr10	105236997	105237466
chr10	105242188	105242286
chr10	105255836	105255946
chr10	105260047	105260453
chr10	105278091	105278350
chr10	105282359	105282595
chr10	105284002	105285032
chr10	105285428	105285595
chr10	105285813	105285919
chr10	105288194	105288310
chr10	105295990	105296411
chr10	105297494	105297894
chr10	105301791	105302001
chr10	105306331	105306433
chr10	105330543	105331251
chr10	105332887	105333289
chr10	105333436	105333657
chr10	105336089	105336187
chr10	105338170	105338425
chr10	105339093	105339341
chr10	105339704	105339865
chr10	105352379	105352543
chr10	105366591	105366729
chr10	105372094	105372295
chr10	105372555	105372659
chr10	105375516	105375649
chr10	105380491	105381056
chr10	105381154	105381566
chr10	105386557	105386664
chr10	105399471	105399632
chr10	105401965	105403048
chr10	105403135	105403533
chr10	105403731	105403831
chr10	105404143	105404254
chr10	105411452	105411556
chr10	105423655	105424359
chr10	105428268	105428774
chr10	105428851	105429109
chr10	105430296	105431409
chr10	105437817	105437997
chr10	105439079	105439200
chr10	105439301	105439445
chr10	105442314	105442502
chr10	105444343	105444533
chr10	105449984	105450252
chr10	105466898	105466994
chr10	105467206	105467877
chr10	105470467	105470990
chr10	105477687	105477793
chr10	105479838	105480170
chr10	105484432	105485157
chr10	105489746	105490766
chr10	105492584	105492842
chr10	105495369	105495651
chr10	105500595	105500691
chr10	105501777	105501919
chr10	105508698	105508794
chr10	105509034	105509853
chr10	105509939	105510457
chr10	105513076	105513259
chr10	105517573	105517703
chr10	105519088	105519938
chr10	105520484	105520627
chr10	105523492	105523871
chr10	105527012	105527108
chr10	105530692	105531785
chr10	105532112	105532343
chr10	105532820	105533014
chr10	105539847	105540256
chr10	105546074	105546251
chr10	105546520	105546652
chr10	105554295	105555587
chr10	105557309	105557412
chr10	105560350	105560527
chr10	105564123	105564521
chr10	105565276	105565374
chr10	105573395	105573510
chr10	105573617	105575583
chr10	105578431	105578750
chr10	105597739	105598443
chr10	105598523	105598650
chr10	105625700	105625923
chr10	105630912	105631084
chr10	105638509	105639602
chr10	105639956	105640310
chr10	105648339	105648795
chr10	105698543	105698988
chr10	105709497	105709981
chr10	105713216	105713553
chr10	105713758	105713929
chr10	105714499	105715209
chr10	105719029	105719144
chr10	105719511	105719710
chr10	105741555	105741651
chr10	105741896	105742072
chr10	105772561	105772675
chr10	105772757	105772974
chr10	105774294	105774857
chr10	105783882	105784015
chr10	105787951	105788279
chr10	105788596	105788711
chr10	105788809	105789600
chr10	105789649	105790186
chr10	105797275	105797965
chr10	105798335	105798660
chr10	105798798	105799033
chr10	105803181	105803381
chr10	105818107	105818735
chr10	105825547	105826067
chr10	105832385	105832891
chr10	105834590	105835096
chr10	105835994	105836362
chr10	105840639	105842003
chr10	105867416	105868413
chr10	105896439	105896573
chr10	105899152	105899550
chr10	105899627	105899951
chr10	105915828	105916098
chr10	105926933	105927141
chr10	105945903	105946176
chr10	105953794	105953940
chr10	105992899	105993055
chr10	106006222	106006330
chr10	106055339	106055456
chr10	106056554	106056778
chr10	106058194	106058430
chr10	106114894	106115240
chr10	106140387	106140719
chr10	106159781	106160487
chr10	106215866	106216044
chr10	106242090	106242493
chr10	106255419	106255629
chr10	106343084	106343333
chr10	106350610	106350825
chr10	106380718	106380831
chr10	106415604	106415979
chr10	106417230	106417454
chr10	106468840	106471128
chr10	106503413	106503926
chr10	106509771	106510178
chr10	106521559	106521812
chr10	106522377	106522542
chr10	106523774	106524005
chr10	106551041	106551279
chr10	106585234	106586069
chr10	106593419	106593771
chr10	106596591	106597386
chr10	106599060	106599278
chr10	106599591	106599843
chr10	106608199	106608328
chr10	106609173	106610346
chr10	106616163	106616288
chr10	106623098	106623272
chr10	106623403	106623526
chr10	106625020	106625176
chr10	106625266	106625527
chr10	106631414	106631511
chr10	106631585	106631693
chr10	106632162	106633324
chr10	106633553	106634260
chr10	106636002	106636312
chr10	106644124	106644242
chr10	106650343	106650550
chr10	106655524	106655761
chr10	106657159	106657291
chr10	106657610	106658130
chr10	106661242	106661342
chr10	106669619	106670470
chr10	106683111	106683260
chr10	106685430	106685612
chr10	106690867	106691337
chr10	106695527	106695623
chr10	106698552	106698712
chr10	106715200	106716153
chr10	106718943	106719131
chr10	106720014	106720231
chr10	106721460	106721632
chr10	106726246	106726405
chr10	106727538	106727790
chr10	106736333	106736504
chr10	106738255	106738684
chr10	106744503	106744619
chr10	106761044	106761574
chr10	106761828	106762109
chr10	106763942	106764156
chr10	106787071	106787261
chr10	106788437	106788587
chr10	106796757	106797170
chr10	106800358	106800482
chr10	106802150	106802246
chr10	106815486	106815698
chr10	106834908	106835961
chr10	106836087	106836307
chr10	106858194	106858402
chr10	106860880	106861169
chr10	106866843	106867047
chr10	106881149	106881627
chr10	106890131	106890277
chr10	106891382	106891530
chr10	106896355	106896727
chr10	106913056	106913515
chr10	106928669	106929299
chr10	106932445	106933265
chr10	106941314	106941561
chr10	106957113	106958442
chr10	106959341	106959469
chr10	106975024	106976328
chr10	106983353	106983537
chr10	106984469	106984582
chr10	106998300	106998398
chr10	107004599	107004762
chr10	107015517	107015942
chr10	107017948	107018251
chr10	107052056	107052264
chr10	107094376	107094809
chr10	107122931	107123133
chr10	107123221	107124416
chr10	107137561	107137702
chr10	107162417	107162692
chr10	107163044	107163188
chr10	107163896	107163994
chr10	107172744	107172844
chr10	107173004	107173215
chr10	107180673	107180771
chr10	107184283	107184553
chr10	107205194	107205804
chr10	107222294	107222756
chr10	107223304	107223470
chr10	107245384	107245847
chr10	107257729	107258057
chr10	107271268	107273236
chr10	107274001	107274112
chr10	107280214	107280574
chr10	107281952	107283024
chr10	107288455	107288599
chr10	107292835	107292931
chr10	107303382	107303534
chr10	107304125	107304444
chr10	107304760	107305319
chr10	107311088	107311487
chr10	107314914	107315128
chr10	107316354	107316490
chr10	107320614	107320712
chr10	107321358	107321690
chr10	107335432	107335842
chr10	107341038	107341630
chr10	107342020	107342118
chr10	107343540	107343636
chr10	107356445	107357204
chr10	107380403	107380569
chr10	107389357	107390144
chr10	107403801	107404250
chr10	107419427	107419738
chr10	107419748	107419881
chr10	107428236	107428397
chr10	107429278	107429417
chr10	107437047	107437796
chr10	107442520	107442664
chr10	107442789	107443359
chr10	107448589	107448800
chr10	107473516	107473830
chr10	107483968	107484258
chr10	107484795	107485145
chr10	107488694	107488963
chr10	107493149	107494686
chr10	107514690	107515023
chr10	107529684	107529834
chr10	107548043	107548270
chr10	107548771	107549309
chr10	107562930	107563320
chr10	107567365	107567633
chr10	107579592	107579704
chr10	107589473	107589574
chr10	107592777	107593005
chr10	107598977	107599131
chr10	107606543	107606692
chr10	107628121	107628270
chr10	107704559	107704860
chr10	107739313	107739409
chr10	107746475	107747165
chr10	107747477	107747994
chr10	107751815	107753160
chr10	107775187	107775285
chr10	107799713	107800431
chr10	107805369	107805489
chr10	107813924	107814598
chr10	107819361	107819502
chr10	107858621	107859120
chr10	107860423	107860524
chr10	107860554	107860701
chr10	107883100	107883506
chr10	107894655	107895443
chr10	107901547	107901735
chr10	107909720	107910161
chr10	107911183	107911443
chr10	107922827	107923159
chr10	107925024	107925155
chr10	107925440	107925642
chr10	107930765	107930897
chr10	107931427	107931629
chr10	107931678	107932893
chr10	107950055	107950151
chr10	107953777	107954259
chr10	107954529	107954707
chr10	107971635	107971764
chr10	107971834	107972195
chr10	107972664	107972784
chr10	107976292	107976388
chr10	107977598	107977776
chr10	107984914	107985471
chr10	107987654	107988008
chr10	107998200	107998315
chr10	108017802	108017910
chr10	108028194	108028707
chr10	108036711	108037389
chr10	108043707	108043826
chr10	108059677	108059787
chr10	108060563	108060826
chr10	108061880	108062297
chr10	108062322	108062514
chr10	108068444	108068574
chr10	108074888	108075300
chr10	108075524	108075644
chr10	108083434	108083578
chr10	108088312	108089589
chr10	108089673	108090295
chr10	108101571	108101915
chr10	108113285	108113980
chr10	108117981	108118085
chr10	108118163	108119188
chr10	108132901	108134410
chr10	108135015	108135192
chr10	108154980	108156021
chr10	108161264	108163401
chr10	108164995	108165161
chr10	108167951	108168151
chr10	108169731	108169963
chr10	108172977	108173185
chr10	108173301	108173567
chr10	108175373	108175570
chr10	108175839	108176044
chr10	108179396	108179751
chr10	108181925	108182098
chr10	108184782	108185066
chr10	108185259	108185817
chr10	108190448	108190930
chr10	108191201	108191882
chr10	108194128	108194274
chr10	108202373	108202474
chr10	108207665	108208109
chr10	108223792	108224077
chr10	108224191	108224519
chr10	108225578	108225725
chr10	108227041	108227432
chr10	108227871	108228212
chr10	108228654	108229048
chr10	108238137	108238360
chr10	108239133	108239348
chr10	108247966	108248181
chr10	108249041	108249226
chr10	108251191	108251321
chr10	108260264	108260516
chr10	108260809	108261862
chr10	108265250	108265354
chr10	108271258	108271457
chr10	108280685	108280885
chr10	108284581	108284692
chr10	108287075	108287173
chr10	108289373	108290015
chr10	108290658	108290755
chr10	108300758	108301400
chr10	108331607	108333499
chr10	108338075	108338491
chr10	108338658	108338940
chr10	108354477	108355337
chr10	108355517	108355675
chr10	108364009	108364284
chr10	108364814	108366158
chr10	108373477	108374158
chr10	108380455	108380556
chr10	108388299	108388449
chr10	108388779	108388919
chr10	108389299	108389429
chr10	108389963	108390259
chr10	108406227	108406354
chr10	108412749	108412872
chr10	108417365	108417548
chr10	108428420	108428698
chr10	108431721	108432588
chr10	108433968	108434395
chr10	108435707	108435899
chr10	108444188	108444401
chr10	108445867	108447040
chr10	108456015	108456287
chr10	108483213	108483483
chr10	108498668	108499308
chr10	108504172	108504420
chr10	108504605	108504720
chr10	108505000	108505522
chr10	108505723	108505827
chr10	108512377	108512593
chr10	108519104	108519521
chr10	108524040	108524139
chr10	108524320	108525068
chr10	108534324	108534474
chr10	108537497	108538041
chr10	108541667	108541847
chr10	108542037	108542224
chr10	108544743	108544841
chr10	108566768	108566929
chr10	108567960	108568073
chr10	108568127	108568438
chr10	108577295	108577398
chr10	108580861	108581918
chr10	108583655	108584083
chr10	108595723	108595849
chr10	108596383	108596608
chr10	108601815	108602352
chr10	108610286	108610741
chr10	108626517	108626780
chr10	108635703	108635956
chr10	108638088	108638319
chr10	108642365	108642562
chr10	108649275	108649571
chr10	108658339	108658665
chr10	108671436	108671551
chr10	108677197	108677293
chr10	108679627	108680283
chr10	108680822	108681089
chr10	108690938	108691271
chr10	108692836	108692979
chr10	108697334	108697508
chr10	108701304	108702036
chr10	108709516	108710877
chr10	108734010	108734626
chr10	108763394	108764278
chr10	108765674	108765884
chr10	108775823	108776027
chr10	108776231	108776365
chr10	108776569	108777157
chr10	108779483	108779699
chr10	108789696	108789833
chr10	108804464	108804631
chr10	108821553	108822083
chr10	108822500	108822627
chr10	108831840	108832709
chr10	108872392	108872678
chr10	108874638	108874799
chr10	108881102	108881305
chr10	108882347	108882445
chr10	108884124	108885090
chr10	108902858	108902974
chr10	108905433	108905530
chr10	108920306	108920908
chr10	108952400	108952516
chr10	108979488	108980614
chr10	109009945	109012049
chr10	109016990	109017117
chr10	109074393	109074557
chr10	109079596	109080680
chr10	109129284	109129808
chr10	109129836	109129964
chr10	109136361	109137945
chr10	109150627	109150731
chr10	109161574	109162102
chr10	109163992	109164111
chr10	109226565	109226680
chr10	109237184	109237287
chr10	109245050	109245159
chr10	109245562	109245663
chr10	109267225	109267323
chr10	109299706	109300253
chr10	109322338	109323391
chr10	109326765	109327077
chr10	109327649	109327784
chr10	109332913	109333046
chr10	109337663	109337761
chr10	109358431	109359084
chr10	109359204	109359376
chr10	109359525	109359725
chr10	109361108	109361388
chr10	109363344	109363440
chr10	109379679	109379826
chr10	109407073	109407207
chr10	109417251	109417358
chr10	109454196	109455014
chr10	109479961	109480207
chr10	109496123	109496759
chr10	109504699	109505087
chr10	109521815	109522027
chr10	109561092	109561460
chr10	109569522	109570138
chr10	109579715	109580088
chr10	109589112	109589402
chr10	109637550	109638406
chr10	109638793	109638954
chr10	109641124	109641395
chr10	109644082	109644349
chr10	109651634	109651973
chr10	109663342	109663642
chr10	109664616	109665342
chr10	109667025	109667877
chr10	109683973	109685184
chr10	109691701	109691873
chr10	109698508	109699064
chr10	109699871	109700081
chr10	109713118	109713352
chr10	109718063	109718706
chr10	109741763	109741937
chr10	109746871	109747219
chr10	109764491	109765109
chr10	109765688	109765971
chr10	109801605	109801750
chr10	109832366	109833445
chr10	109843820	109844017
chr10	109846679	109847192
chr10	109852384	109852772
chr10	109859185	109859290
chr10	109861296	109861677
chr10	109863839	109863970
chr10	109864486	109865009
chr10	109866184	109866320
chr10	109866775	109866937
chr10	109883503	109884195
chr10	109888776	109889459
chr10	109903414	109904168
chr10	109904291	109904596
chr10	109906140	109906238
chr10	109907210	109907522
chr10	109917445	109917650
chr10	109917743	109917848
chr10	109918949	109919087
chr10	109919658	109919784
chr10	109920808	109921220
chr10	109921296	109921702
chr10	109928679	109929823
chr10	109959008	109959261
chr10	109973568	109973865
chr10	109973986	109974458
chr10	109987665	109988084
chr10	109988390	109988639
chr10	109999962	110000233
chr10	110000777	110000906
chr10	110000988	110001307
chr10	110040403	110040524
chr10	110051531	110051864
chr10	110052109	110052308
chr10	110058188	110058701
chr10	110067327	110067424
chr10	110085154	110085623
chr10	110085891	110086376
chr10	110087911	110088056
chr10	110088639	110089071
chr10	110094486	110094723
chr10	110095286	110096104
chr10	110096302	110096472
chr10	110102248	110102587
chr10	110111826	110112017
chr10	110113608	110113762
chr10	110118352	110118500
chr10	110121909	110122068
chr10	110125780	110126374
chr10	110154095	110154816
chr10	110155626	110156137
chr10	110159539	110159667
chr10	110161026	110161252
chr10	110161899	110162098
chr10	110162491	110162924
chr10	110166438	110166609
chr10	110167907	110168324
chr10	110169576	110169703
chr10	110175740	110176195
chr10	110176757	110176905
chr10	110179881	110180143
chr10	110182389	110182709
chr10	110186601	110186941
chr10	110191114	110191357
chr10	110191896	110193276
chr10	110204125	110204444
chr10	110206532	110206640
chr10	110233155	110234132
chr10	110234633	110234984
chr10	110240661	110240961
chr10	110242021	110242561
chr10	110246758	110246919
chr10	110261251	110261412
chr10	110261524	110261949
chr10	110267094	110267211
chr10	110267838	110268273
chr10	110272716	110273086
chr10	110273647	110273930
chr10	110283822	110284518
chr10	110289667	110290006
chr10	110290011	110291102
chr10	110299243	110299469
chr10	110309560	110309931
chr10	110320151	110320364
chr10	110329737	110329841
chr10	110336315	110336468
chr10	110340231	110340447
chr10	110341101	110341317
chr10	110342970	110343760
chr10	110357356	110358106
chr10	110358267	110358424
chr10	110360778	110360989
chr10	110361854	110361952
chr10	110372924	110373738
chr10	110374135	110374528
chr10	110375540	110375643
chr10	110383979	110384175
chr10	110396344	110396485
chr10	110400612	110400945
chr10	110413204	110413502
chr10	110414300	110415089
chr10	110415600	110416107
chr10	110422895	110423083
chr10	110428990	110429995
chr10	110437174	110437429
chr10	110440723	110440838
chr10	110441059	110441529
chr10	110443971	110444193
chr10	110445977	110446150
chr10	110446842	110446967
chr10	110447135	110447239
chr10	110454872	110456645
chr10	110477547	110478678
chr10	110478944	110479640
chr10	110484815	110485280
chr10	110491048	110491336
chr10	110533824	110535087
chr10	110542796	110543061
chr10	110553754	110553988
chr10	110556600	110556732
chr10	110566390	110566504
chr10	110566550	110567003
chr10	110573698	110573810
chr10	110587637	110587756
chr10	110596706	110597016
chr10	110600385	110600992
chr10	110603334	110603568
chr10	110605037	110605146
chr10	110617054	110617389
chr10	110618098	110618228
chr10	110639633	110641210
chr10	110647112	110648506
chr10	110676463	110676893
chr10	110692456	110692567
chr10	110705850	110705953
chr10	110707426	110708142
chr10	110717142	110717240
chr10	110727866	110728084
chr10	110733271	110733938
chr10	110744786	110745997
chr10	110760605	110761013
chr10	110761900	110762815
chr10	110769498	110769596
chr10	110782651	110782968
chr10	110783377	110783595
chr10	110794495	110795663
chr10	110795684	110795814
chr10	110804408	110804635
chr10	110806408	110806736
chr10	110810675	110810817
chr10	110879351	110879554
chr10	110918927	110920833
chr10	110926237	110926627
chr10	110927459	110927633
chr10	110929860	110930120
chr10	110931050	110932283
chr10	110938284	110939640
chr10	110939794	110940169
chr10	110947649	110947976
chr10	110952885	110953734
chr10	110962305	110962590
chr10	110964075	110964572
chr10	110964655	110964844
chr10	110972150	110972374
chr10	110974536	110975054
chr10	110975559	110975766
chr10	110976029	110976336
chr10	110980999	110981338
chr10	110982832	110982974
chr10	110984325	110984515
chr10	110989874	110990090
chr10	110991710	110992548
chr10	110993179	110993687
chr10	110999269	110999419
chr10	111009160	111011382
chr10	111024951	111025128
chr10	111030774	111031150
chr10	111031399	111032161
chr10	111059158	111059394
chr10	111071815	111072269
chr10	111073092	111074327
chr10	111082966	111084096
chr10	111084328	111084715
chr10	111089246	111089368
chr10	111097410	111097512
chr10	111099219	111100457
chr10	111103151	111103464
chr10	111107492	111107683
chr10	111108721	111109461
chr10	111110723	111111411
chr10	111117257	111117556
chr10	111119371	111120012
chr10	111120727	111120937
chr10	111130322	111130449
chr10	111163975	111165937
chr10	111173738	111174279
chr10	111180592	111181045
chr10	111183661	111184277
chr10	111189219	111189334
chr10	111190116	111190503
chr10	111192049	111192258
chr10	111194309	111194834
chr10	111204232	111204332
chr10	111204909	111205064
chr10	111215704	111215888
chr10	111223330	111223674
chr10	111226449	111227179
chr10	111241322	111241568
chr10	111246107	111246310
chr10	111247733	111248884
chr10	111273500	111273763
chr10	111281855	111282027
chr10	111292073	111292243
chr10	111293393	111293590
chr10	111294480	111294632
chr10	111297593	111297925
chr10	111298092	111299154
chr10	111299543	111299872
chr10	111328089	111328281
chr10	111335839	111336675
chr10	111337713	111337845
chr10	111348323	111348560
chr10	111354565	111355185
chr10	111363570	111363755
chr10	111363832	111365430
chr10	111381651	111382852
chr10	111387973	111388680
chr10	111389728	111390553
chr10	111418578	111418713
chr10	111419309	111420654
chr10	111421960	111422372
chr10	111422712	111422950
chr10	111440885	111441472
chr10	111441908	111442051
chr10	111442249	111442636
chr10	111446467	111446709
chr10	111451877	111452079
chr10	111459063	111459478
chr10	111460404	111461125
chr10	111472688	111474401
chr10	111479322	111480439
chr10	111488774	111489147
chr10	111503225	111503326
chr10	111506055	111507330
chr10	111507498	111507686
chr10	111507783	111508173
chr10	111509528	111509766
chr10	111512152	111512523
chr10	111516220	111516640
chr10	111516855	111517381
chr10	111519679	111520275
chr10	111520729	111520868
chr10	111523575	111523763
chr10	111523961	111524673
chr10	111528617	111528928
chr10	111530962	111531206
chr10	111536824	111537345
chr10	111539526	111540470
chr10	111543738	111544240
chr10	111550118	111550456
chr10	111558758	111558866
chr10	111566617	111567804
chr10	111576022	111576394
chr10	111588032	111588463
chr10	111592855	111593071
chr10	111599509	111599997
chr10	111600091	111601189
chr10	111608816	111609114
chr10	111613436	111613656
chr10	111619700	111619815
chr10	111622839	111623079
chr10	111624212	111624339
chr10	111624686	111624972
chr10	111655090	111655281
chr10	111658358	111659258
chr10	111659371	111659760
chr10	111665214	111665388
chr10	111665741	111666515
chr10	111666652	111666998
chr10	111669817	111670036
chr10	111672503	111673362
chr10	111676168	111676664
chr10	111686200	111687178
chr10	111689789	111689960
chr10	111694389	111694541
chr10	111699373	111700506
chr10	111700687	111700860
chr10	111713085	111713263
chr10	111719731	111719984
chr10	111721253	111721500
chr10	111739600	111740149
chr10	111740521	111741115
chr10	111741641	111741789
chr10	111747152	111747266
chr10	111757774	111758131
chr10	111762869	111763650
chr10	111784282	111784413
chr10	111787362	111788124
chr10	111792722	111793023
chr10	111793111	111793218
chr10	111799640	111800535
chr10	111801349	111802438
chr10	111815758	111816042
chr10	111835498	111835816
chr10	111836017	111836822
chr10	111842205	111842641
chr10	111842943	111843166
chr10	111843371	111843629
chr10	111844265	111844475
chr10	111853737	111853853
chr10	111867183	111867483
chr10	111867675	111867998
chr10	111880424	111880878
chr10	111881417	111882217
chr10	111900929	111901061
chr10	111901173	111901772
chr10	111912702	111912808
chr10	111913564	111913712
chr10	111917257	111917532
chr10	111924040	111926097
chr10	111928983	111929204
chr10	111935294	111935998
chr10	111936115	111936265
chr10	111936381	111937100
chr10	111938871	111939196
chr10	111957477	111957573
chr10	111957722	111958262
chr10	111966470	111966789
chr10	111972443	111973287
chr10	111977609	111977974
chr10	111997168	111997276
chr10	112014019	112014115
chr10	112039573	112039870
chr10	112041020	112041315
chr10	112052054	112052231
chr10	112059849	112060833
chr10	112097197	112097355
chr10	112105528	112106208
chr10	112106302	112106409
chr10	112138334	112139410
chr10	112159629	112159774
chr10	112159859	112160640
chr10	112163243	112163799
chr10	112177148	112177287
chr10	112180137	112180844
chr10	112181617	112182022
chr10	112196649	112196794
chr10	112200527	112200767
chr10	112203137	112203291
chr10	112203537	112204027
chr10	112235413	112235783
chr10	112250375	112250740
chr10	112260072	112260327
chr10	112263533	112263681
chr10	112269871	112272402
chr10	112278105	112278243
chr10	112292401	112292521
chr10	112292660	112292756
chr10	112299977	112300193
chr10	112315215	112315565
chr10	112338780	112339092
chr10	112344490	112344916
chr10	112346581	112346684
chr10	112356882	112357321
chr10	112360690	112361078
chr10	112377017	112377166
chr10	112377245	112377389
chr10	112378068	112378216
chr10	112378354	112378849
chr10	112386255	112386678
chr10	112399637	112399859
chr10	112400570	112401235
chr10	112409326	112409554
chr10	112423386	112423732
chr10	112433069	112433172
chr10	112443595	112443790
chr10	112467833	112468124
chr10	112501313	112501956
chr10	112566738	112566846
chr10	112570337	112570452
chr10	112607691	112607829
chr10	112619726	112619824
chr10	112746679	112746956
chr10	112765020	112765122
chr10	112795612	112795770
chr10	112801557	112801859
chr10	112803520	112803911
chr10	112810135	112810436
chr10	112836010	112836403
chr10	112845772	112846049
chr10	112846297	112846837
chr10	112854247	112854346
chr10	112863381	112863477
chr10	112876751	112877072
chr10	112882921	112883047
chr10	112883237	112883393
chr10	112883500	112883610
chr10	112891959	112892138
chr10	112893100	112893211
chr10	112896503	112896654
chr10	112916657	112917037
chr10	112927959	112928230
chr10	112928348	112929780
chr10	113008288	113008572
chr10	113026677	113026779
chr10	113027297	113027867
chr10	113084012	113084518
chr10	113106167	113106386
chr10	113153022	113153449
chr10	113170123	113170264
chr10	113211115	113211351
chr10	113411566	113411738
chr10	113482228	113482339
chr10	113524198	113524297
chr10	113653205	113653373
chr10	113922232	113922328
chr10	114099074	114099262
chr10	114106855	114107120
chr10	114201698	114202608
chr10	114203093	114203398
chr10	114204583	114204771
chr10	114266127	114266225
chr10	114269750	114269869
chr10	114362266	114362416
chr10	114405363	114405534
chr10	114415057	114415410
chr10	114417282	114417428
chr10	114418363	114418578
chr10	114420436	114420532
chr10	114442095	114442320
chr10	114455744	114455984
chr10	114483750	114483950
chr10	114488829	114489040
chr10	114501043	114501173
chr10	114513853	114514144
chr10	114544623	114544763
chr10	114547821	114548188
chr10	114567154	114567570
chr10	114567626	114567773
chr10	114573199	114573504
chr10	114580661	114580947
chr10	114586518	114586614
chr10	114588899	114589133
chr10	114596788	114596892
chr10	114620944	114621076
chr10	114624147	114624290
chr10	114631954	114632122
chr10	114643535	114643671
chr10	114653693	114653826
chr10	114671784	114672726
chr10	114681234	114681419
chr10	114682335	114682667
chr10	114701875	114701973
chr10	114714866	114715025
chr10	114725612	114725868
chr10	114743312	114743814
chr10	114745633	114745731
chr10	114758607	114759556
chr10	114780852	114781436
chr10	114794125	114794712
chr10	114795259	114795380
chr10	114800570	114802845
chr10	114806033	114806129
chr10	114831368	114831746
chr10	114841936	114842130
chr10	114872657	114872757
chr10	114910851	114910962
chr10	114940975	114941129
chr10	114953400	114953594
chr10	114983452	114983635
chr10	114987927	114988283
chr10	115012310	115012853
chr10	115013059	115014151
chr10	115019522	115019793
chr10	115050233	115050922
chr10	115096257	115096379
chr10	115097199	115097729
chr10	115124947	115126565
chr10	115126615	115126868
chr10	115137039	115137278
chr10	115141213	115141334
chr10	115143762	115143921
chr10	115144339	115145087
chr10	115147273	115147760
chr10	115163982	115164345
chr10	115165106	115165270
chr10	115171132	115171383
chr10	115171462	115171933
chr10	115173420	115174315
chr10	115175397	115175946
chr10	115184553	115185223
chr10	115221094	115221190
chr10	115232656	115232789
chr10	115238908	115239004
chr10	115241124	115241677
chr10	115242440	115242565
chr10	115250468	115250730
chr10	115250906	115252132
chr10	115252285	115252700
chr10	115286773	115287601
chr10	115293304	115293402
chr10	115296690	115296819
chr10	115305377	115305535
chr10	115314294	115314696
chr10	115314712	115316230
chr10	115316411	115316537
chr10	115323237	115323753
chr10	115328553	115328833
chr10	115333844	115333957
chr10	115334054	115334175
chr10	115341124	115341533
chr10	115342988	115343266
chr10	115354559	115354976
chr10	115361855	115363169
chr10	115378050	115378208
chr10	115382951	115383324
chr10	115384037	115385982
chr10	115398982	115399083
chr10	115406435	115406828
chr10	115418327	115419130
chr10	115433129	115433346
chr10	115455570	115455703
chr10	115457575	115457986
chr10	115465083	115465549
chr10	115467873	115468130
chr10	115468740	115469516
chr10	115471156	115471265
chr10	115478452	115479338
chr10	115481536	115481753
chr10	115484629	115484922
chr10	115493028	115493292
chr10	115493413	115494457
chr10	115494581	115494746
chr10	115518515	115518613
chr10	115520500	115520794
chr10	115546782	115546900
chr10	115556632	115557414
chr10	115560863	115561771
chr10	115561783	115562254
chr10	115569879	115571181
chr10	115571273	115571960
chr10	115572329	115572887
chr10	115578196	115578346
chr10	115578457	115578726
chr10	115579520	115579986
chr10	115585143	115585300
chr10	115586304	115586698
chr10	115586854	115588341
chr10	115593208	115593571
chr10	115593723	115594036
chr10	115617414	115617732
chr10	115618038	115618930
chr10	115623889	115624870
chr10	115637528	115638236
chr10	115662161	115662388
chr10	115664204	115665174
chr10	115691697	115691898
chr10	115708673	115708949
chr10	115713820	115714276
chr10	115744924	115745153
chr10	115750340	115750554
chr10	115774606	115774704
chr10	115774792	115774970
chr10	115776589	115776836
chr10	115778608	115779070
chr10	115792104	115792238
chr10	115792397	115792969
chr10	115811553	115812115
chr10	115812218	115812460
chr10	115816507	115817377
chr10	115817460	115817625
chr10	115830229	115831114
chr10	115886408	115886655
chr10	115892035	115892202
chr10	115892739	115893299
chr10	115900202	115900713
chr10	115904251	115904435
chr10	115921117	115921413
chr10	115921852	115921948
chr10	115986696	115987072
chr10	116006567	116007122
chr10	116017786	116019795
chr10	116038308	116038457
chr10	116038589	116038849
chr10	116040206	116041055
chr10	116048716	116048833
chr10	116076291	116076506
chr10	116079509	116079794
chr10	116084073	116084375
chr10	116096163	116096932
chr10	116099646	116099800
chr10	116099865	116100110
chr10	116100775	116100908
chr10	116106734	116107209
chr10	116123856	116124058
chr10	116135625	116135803
chr10	116145797	116146749
chr10	116147914	116148197
chr10	116152205	116152328
chr10	116163742	116163927
chr10	116175485	116175928
chr10	116177417	116178097
chr10	116196361	116197578
chr10	116199115	116199369
chr10	116207988	116209045
chr10	116224899	116225075
chr10	116243384	116243682
chr10	116260735	116260854
chr10	116260861	116261132
chr10	116261203	116261400
chr10	116261508	116261639
chr10	116261793	116261891
chr10	116270606	116270768
chr10	116273456	116274284
chr10	116291588	116291696
chr10	116295891	116296037
chr10	116296144	116296477
chr10	116300839	116302150
chr10	116304878	116305327
chr10	116310451	116310927
chr10	116319176	116319655
chr10	116330252	116331574
chr10	116346562	116346663
chr10	116346677	116346818
chr10	116354088	116354930
chr10	116361773	116363124
chr10	116370823	116372034
chr10	116377007	116377154
chr10	116379707	116380645
chr10	116385858	116387205
chr10	116388996	116389094
chr10	116393922	116394210
chr10	116394667	116394805
chr10	116397671	116397926
chr10	116398053	116398204
chr10	116406611	116406721
chr10	116407414	116408372
chr10	116415850	116417092
chr10	116420756	116421097
chr10	116424981	116425269
chr10	116432608	116432746
chr10	116433043	116433330
chr10	116450859	116450969
chr10	116472828	116474563
chr10	116474742	116474877
chr10	116487102	116487387
chr10	116488731	116489008
chr10	116490646	116490997
chr10	116508280	116508534
chr10	116512896	116513682
chr10	116518678	116519081
chr10	116521556	116521681
chr10	116524862	116524972
chr10	116534275	116534764
chr10	116535073	116535208
chr10	116543604	116543892
chr10	116548062	116548218
chr10	116552843	116553041
chr10	116554553	116554868
chr10	116559628	116559840
chr10	116562367	116562645
chr10	116573158	116573339
chr10	116574494	116574871
chr10	116580581	116582403
chr10	116594185	116594301
chr10	116618505	116618890
chr10	116645347	116645486
chr10	116656034	116657204
chr10	116678002	116678237
chr10	116697413	116697775
chr10	116699301	116699624
chr10	116699935	116700033
chr10	116727573	116728491
chr10	116730514	116730644
chr10	116735657	116736018
chr10	116740108	116740242
chr10	116760689	116761169
chr10	116768641	116769280
chr10	116770041	116770749
chr10	116773836	116774071
chr10	116776252	116776619
chr10	116779195	116779555
chr10	116786677	116786836
chr10	116786879	116787048
chr10	116788573	116788817
chr10	116789251	116789412
chr10	116796419	116796574
chr10	116798477	116799277
chr10	116802261	116802658
chr10	116815303	116815557
chr10	116827444	116828598
chr10	116834536	116834883
chr10	116837813	116838215
chr10	116848644	116849335
chr10	116853220	116854031
chr10	116890672	116890899
chr10	116892617	116892891
chr10	116893805	116894068
chr10	116895559	116895671
chr10	116924281	116924389
chr10	116931188	116931452
chr10	116931866	116931964
chr10	116934728	116935050
chr10	116935180	116935406
chr10	116940233	116940385
chr10	116943177	116943284
chr10	116945637	116945789
chr10	116949019	116950866
chr10	116971255	116971518
chr10	116980986	116981212
chr10	116986449	116987843
chr10	116999286	116999426
chr10	117000886	117001467
chr10	117004692	117004844
chr10	117013938	117014296
chr10	117018326	117018568
chr10	117018630	117018904
chr10	117023874	117024102
chr10	117024220	117024316
chr10	117026276	117026507
chr10	117033767	117034193
chr10	117040042	117040365
chr10	117040457	117040621
chr10	117045359	117045659
chr10	117045751	117046115
chr10	117046196	117046740
chr10	117062983	117064102
chr10	117064220	117064571
chr10	117078371	117078707
chr10	117094406	117095641
chr10	117105095	117105399
chr10	117106726	117106853
chr10	117109398	117109961
chr10	117115659	117115942
chr10	117118520	117118712
chr10	117131552	117131820
chr10	117135939	117136167
chr10	117142021	117142320
chr10	117147811	117148990
chr10	117149810	117150308
chr10	117162252	117163208
chr10	117163264	117163379
chr10	117172148	117172318
chr10	117174649	117174754
chr10	117190639	117190756
chr10	117203811	117203939
chr10	117209370	117209886
chr10	117216937	117217129
chr10	117222966	117223077
chr10	117223851	117224940
chr10	117225274	117225372
chr10	117229938	117230117
chr10	117236005	117236128
chr10	117278145	117278249
chr10	117285076	117285173
chr10	117292522	117292684
chr10	117296541	117296769
chr10	117330603	117330927
chr10	117335655	117335971
chr10	117341094	117341209
chr10	117363156	117363440
chr10	117369455	117369772
chr10	117370123	117370219
chr10	117375722	117377226
chr10	117377500	117377625
chr10	117377830	117377964
chr10	117383248	117383498
chr10	117383538	117383658
chr10	117386316	117386414
chr10	117390621	117390776
chr10	117392916	117394032
chr10	117402293	117402782
chr10	117417268	117417659
chr10	117417750	117419168
chr10	117425998	117426512
chr10	117432190	117432950
chr10	117435017	117435975
chr10	117436875	117437080
chr10	117441158	117442471
chr10	117455292	117455443
chr10	117455614	117455855
chr10	117477708	117478754
chr10	117494184	117494799
chr10	117495951	117496516
chr10	117496640	117496766
chr10	117515114	117516126
chr10	117516290	117516521
chr10	117518522	117518925
chr10	117523570	117523795
chr10	117526615	117527299
chr10	117531765	117532561
chr10	117544037	117544249
chr10	117544563	117544864
chr10	117548523	117549283
chr10	117550410	117550520
chr10	117560023	117560187
chr10	117563397	117563747
chr10	117571056	117571862
chr10	117572047	117572234
chr10	117586069	117586239
chr10	117586740	117587680
chr10	117605022	117605155
chr10	117628724	117629931
chr10	117640052	117640440
chr10	117641680	117642032
chr10	117645632	117645788
chr10	117646902	117647567
chr10	117652023	117652442
chr10	117655369	117655508
chr10	117672643	117673178
chr10	117675602	117677226
chr10	117682573	117682803
chr10	117687696	117687792
chr10	117688341	117688505
chr10	117688723	117688833
chr10	117690235	117690558
chr10	117706773	117707142
chr10	117709496	117709594
chr10	117709663	117709816
chr10	117709915	117711295
chr10	117717628	117717946
chr10	117718097	117718817
chr10	117724969	117726581
chr10	117731184	117731714
chr10	117741410	117742195
chr10	117743784	117744029
chr10	117744132	117744420
chr10	117745569	117746014
chr10	117746110	117746721
chr10	117747415	117747734
chr10	117792057	117793204
chr10	117793481	117793624
chr10	117824276	117824441
chr10	117826363	117826523
chr10	117832308	117832444
chr10	117834039	117834193
chr10	117835539	117835701
chr10	117838944	117839161
chr10	117844903	117845058
chr10	117845138	117846671
chr10	117860193	117860291
chr10	117860965	117861204
chr10	117864720	117864840
chr10	117869944	117870070
chr10	117888844	117889013
chr10	117899536	117899645
chr10	117905552	117906841
chr10	117908138	117908569
chr10	117916339	117916439
chr10	117941007	117941173
chr10	117982504	117983299
chr10	117994709	117995309
chr10	117995442	117995764
chr10	118003248	118003427
chr10	118003636	118003865
chr10	118004020	118004412
chr10	118044770	118045617
chr10	118046408	118046606
chr10	118048985	118049164
chr10	118049308	118049687
chr10	118056442	118057438
chr10	118087741	118088392
chr10	118092316	118092586
chr10	118098022	118098141
chr10	118102629	118102745
chr10	118103047	118103871
chr10	118110054	118110569
chr10	118111742	118112143
chr10	118112445	118112541
chr10	118113436	118113809
chr10	118133080	118133446
chr10	118141171	118142436
chr10	118147003	118147249
chr10	118155735	118155902
chr10	118156064	118156208
chr10	118162129	118162268
chr10	118162533	118162993
chr10	118248957	118249602
chr10	118250616	118251396
chr10	118369602	118369703
chr10	118370201	118370826
chr10	118399389	118400204
chr10	118442006	118442317
chr10	118445730	118445858
chr10	118445942	118446584
chr10	118507511	118508055
chr10	118520436	118520642
chr10	118545975	118546261
chr10	118564612	118565197
chr10	118592597	118593439
chr10	118593515	118593627
chr10	118596192	118596313
chr10	118624908	118625383
chr10	118633478	118634281
chr10	118640279	118641656
chr10	118666189	118666288
chr10	118675866	118676535
chr10	118709797	118709964
chr10	118710063	118710191
chr10	118711200	118711621
chr10	118713091	118713203
chr10	118719375	118719529
chr10	118720477	118720854
chr10	118721788	118722031
chr10	118722088	118722268
chr10	118747188	118747836
chr10	118758656	118759411
chr10	118761253	118761389
chr10	118766173	118766292
chr10	118782050	118782231
chr10	118787601	118788041
chr10	118794373	118794731
chr10	118794988	118795114
chr10	118804723	118805129
chr10	118819887	118820567
chr10	118820949	118821354
chr10	118846822	118847042
chr10	118847302	118847467
chr10	118852661	118852801
chr10	118852887	118852992
chr10	118853733	118854559
chr10	118854700	118854964
chr10	118856696	118857332
chr10	118863136	118863360
chr10	118867747	118870071
chr10	118870339	118870610
chr10	118917705	118917867
chr10	118922490	118922645
chr10	118959511	118960316
chr10	118961746	118962119
chr10	118970432	118971259
chr10	118976045	118976735
chr10	118979141	118979312
chr10	118982066	118982169
chr10	118984802	118985078
chr10	119001014	119001419
chr10	119020758	119020874
chr10	119024064	119024361
chr10	119027310	119027477
chr10	119027617	119027823
chr10	119028072	119028329
chr10	119031582	119032243
chr10	119039839	119039994
chr10	119040229	119040464
chr10	119045152	119045293
chr10	119050024	119050249
chr10	119054763	119055902
chr10	119064939	119065765
chr10	119065967	119066249
chr10	119076009	119076732
chr10	119079051	119079616
chr10	119079989	119080087
chr10	119080692	119080845
chr10	119099067	119099364
chr10	119100376	119101120
chr10	119105634	119105835
chr10	119110605	119111217
chr10	119111563	119111733
chr10	119131711	119132829
chr10	119142736	119142975
chr10	119149487	119149585
chr10	119168748	119169253
chr10	119204696	119204800
chr10	119217963	119218889
chr10	119219535	119219712
chr10	119221739	119222036
chr10	119232435	119232539
chr10	119238912	119241128
chr10	119270484	119270892
chr10	119279981	119280123
chr10	119294489	119295168
chr10	119311727	119311841
chr10	119317296	119317685
chr10	119358731	119358905
chr10	119358933	119359255
chr10	119363560	119363982
chr10	119370907	119371027
chr10	119408030	119408870
chr10	119411291	119411441
chr10	119416427	119416560
chr10	119441666	119442093
chr10	119447485	119447687
chr10	119453367	119455859
chr10	119460453	119461157
chr10	119461833	119461929
chr10	119476836	119477007
chr10	119483263	119484348
chr10	119496060	119496766
chr10	119520963	119521505
chr10	119534871	119535199
chr10	119544736	119545254
chr10	119545484	119545588
chr10	119552217	119552524
chr10	119558482	119558952
chr10	119559049	119559683
chr10	119607117	119607250
chr10	119610368	119610954
chr10	119614905	119615066
chr10	119615173	119615719
chr10	119616538	119616728
chr10	119616824	119617156
chr10	119630575	119631635
chr10	119640506	119641576
chr10	119646428	119646968
chr10	119649195	119649380
chr10	119660212	119660351
chr10	119665858	119666098
chr10	119666294	119666706
chr10	119667050	119667221
chr10	119668668	119668764
chr10	119671745	119671847
chr10	119673941	119674279
chr10	119676459	119677215
chr10	119683952	119685246
chr10	119691304	119691403
chr10	119691477	119692138
chr10	119692246	119693143
chr10	119705365	119705745
chr10	119721888	119722173
chr10	119724613	119724825
chr10	119725363	119725868
chr10	119735059	119735645
chr10	119737800	119738479
chr10	119747058	119747365
chr10	119753640	119754707
chr10	119754928	119755045
chr10	119757219	119757354
chr10	119761343	119761964
chr10	119762037	119762700
chr10	119785316	119785456
chr10	119789151	119789374
chr10	119789456	119789565
chr10	119790661	119790859
chr10	119802499	119802678
chr10	119803524	119804093
chr10	119809849	119810141
chr10	119810657	119811001
chr10	119811242	119811581
chr10	119818301	119818743
chr10	119818821	119820185
chr10	119824449	119824626
chr10	119830575	119830682
chr10	119834869	119835144
chr10	119842828	119842924
chr10	119844478	119844648
chr10	119844920	119845479
chr10	119856815	119856915
chr10	119871183	119871395
chr10	119871686	119871794
chr10	119878001	119878983
chr10	119884520	119885004
chr10	119885658	119885989
chr10	119902381	119902515
chr10	119902609	119903624
chr10	119910460	119910687
chr10	119926001	119926399
chr10	119926452	119926644
chr10	119932885	119933224
chr10	119939123	119939221
chr10	119953607	119953961
chr10	119966432	119966540
chr10	119980145	119980326
chr10	119983941	119984124
chr10	120026374	120026918
chr10	120029297	120029648
chr10	120034060	120034156
chr10	120035072	120036170
chr10	120043956	120044519
chr10	120044664	120044977
chr10	120055057	120055155
chr10	120055342	120055460
chr10	120061819	120061921
chr10	120064337	120064828
chr10	120077988	120078102
chr10	120112110	120113449
chr10	120123914	120124016
chr10	120124895	120125611
chr10	120128792	120129223
chr10	120130747	120131037
chr10	120160658	120161035
chr10	120163630	120163761
chr10	120183004	120183155
chr10	120201079	120202541
chr10	120208525	120209538
chr10	120209686	120210111
chr10	120220063	120220211
chr10	120226728	120227993
chr10	120231868	120231979
chr10	120233879	120234251
chr10	120247330	120247805
chr10	120257271	120257840
chr10	120271433	120271561
chr10	120271934	120272871
chr10	120285886	120286095
chr10	120297388	120298018
chr10	120298469	120298606
chr10	120306071	120306270
chr10	120342133	120342241
chr10	120344999	120345257
chr10	120354486	120355149
chr10	120365358	120366271
chr10	120377197	120378166
chr10	120378256	120378710
chr10	120383556	120384361
chr10	120385758	120385865
chr10	120388434	120388581
chr10	120391371	120391899
chr10	120392003	120392597
chr10	120395702	120395880
chr10	120398588	120398986
chr10	120400602	120400822
chr10	120401860	120402178
chr10	120403024	120403248
chr10	120406117	120406284
chr10	120409199	120409398
chr10	120410759	120411220
chr10	120416627	120417682
chr10	120417781	120418176
chr10	120421963	120423423
chr10	120423524	120423624
chr10	120425925	120426539
chr10	120428429	120429410
chr10	120431578	120431723
chr10	120432311	120432509
chr10	120443983	120444079
chr10	120446290	120446596
chr10	120449633	120450223
chr10	120453041	120453154
chr10	120475005	120477372
chr10	120477574	120477763
chr10	120478250	120478456
chr10	120500821	120501218
chr10	120551850	120552209
chr10	120552316	120553536
chr10	120564056	120564213
chr10	120564533	120565204
chr10	120576229	120576508
chr10	120581255	120581954
chr10	120587316	120587421
chr10	120587630	120588040
chr10	120604580	120604900
chr10	120607200	120607308
chr10	120623895	120624711
chr10	120626515	120626755
chr10	120629584	120630162
chr10	120632353	120632451
chr10	120632706	120633541
chr10	120635846	120636695
chr10	120646696	120647754
chr10	120655361	120655616
chr10	120667071	120667268
chr10	120686115	120686385
chr10	120694568	120694762
chr10	120697529	120697875
chr10	120701853	120702234
chr10	120706310	120706510
chr10	120707531	120708527
chr10	120716525	120716675
chr10	120722024	120722696
chr10	120735803	120737056
chr10	120744374	120745644
chr10	120745930	120746117
chr10	120751339	120752301
chr10	120763763	120764762
chr10	120782054	120782290
chr10	120784081	120784286
chr10	120787163	120787652
chr10	120787835	120787936
chr10	120794411	120794555
chr10	120798032	120798543
chr10	120801355	120802244
chr10	120809682	120810485
chr10	120812055	120812351
chr10	120820899	120821194
chr10	120821422	120822372
chr10	120825537	120826031
chr10	120826335	120826447
chr10	120827012	120827554
chr10	120838909	120839230
chr10	120850405	120851582
chr10	120857459	120858150
chr10	120864434	120864864
chr10	120872289	120872952
chr10	120875606	120876653
chr10	120882386	120883477
chr10	120883768	120884026
chr10	120895996	120896219
chr10	120898316	120899417
chr10	120904016	120904128
chr10	120907799	120908030
chr10	120910026	120910314
chr10	120911251	120912258
chr10	120929665	120929804
chr10	120938153	120938889
chr10	120946967	120947263
chr10	120948610	120948762
chr10	120950182	120950437
chr10	120953045	120953228
chr10	120954367	120954582
chr10	120955187	120955315
chr10	120956977	120957079
chr10	120961662	120962046
chr10	120964672	120964889
chr10	120971355	120971451
chr10	120976365	120976463
chr10	120977095	120977197
chr10	120977736	120979754
chr10	120997033	120997144
chr10	121031913	121032046
chr10	121033174	121034481
chr10	121046887	121047894
chr10	121054825	121056315
chr10	121070685	121071063
chr10	121073747	121073852
chr10	121080500	121081021
chr10	121088802	121088902
chr10	121089283	121089797
chr10	121095940	121096467
chr10	121096634	121096830
chr10	121098092	121098704
chr10	121128969	121129389
chr10	121160668	121161983
chr10	121176049	121176273
chr10	121191156	121191382
chr10	121205711	121206912
chr10	121228015	121228111
chr10	121250722	121251789
chr10	121256375	121256912
chr10	121263911	121264194
chr10	121264261	121264557
chr10	121265400	121265842
chr10	121268941	121269246
chr10	121280755	121281277
chr10	121283785	121284015
chr10	121284156	121284314
chr10	121289963	121290558
chr10	121290645	121291444
chr10	121297112	121297957
chr10	121305455	121305809
chr10	121309834	121311380
chr10	121313935	121314578
chr10	121315592	121315832
chr10	121330433	121330560
chr10	121330635	121331344
chr10	121334716	121334898
chr10	121340690	121340893
chr10	121350419	121351598
chr10	121364553	121366350
chr10	121374714	121375208
chr10	121387088	121387191
chr10	121393890	121394970
chr10	121409746	121410037
chr10	121420000	121420161
chr10	121423256	121423434
chr10	121423473	121423609
chr10	121423768	121424012
chr10	121424062	121424448
chr10	121429663	121430483
chr10	121432244	121432624
chr10	121432703	121433482
chr10	121447750	121447850
chr10	121453312	121453633
chr10	121459406	121460009
chr10	121461352	121462614
chr10	121471682	121472008
chr10	121475510	121477038
chr10	121486575	121487296
chr10	121496689	121496892
chr10	121498061	121498928
chr10	121499100	121499209
chr10	121505081	121505965
chr10	121506616	121507595
chr10	121509832	121509976
chr10	121516137	121516629
chr10	121520905	121521877
chr10	121533070	121533803
chr10	121556387	121556534
chr10	121568868	121569694
chr10	121569970	121570094
chr10	121585968	121587350
chr10	121596682	121596799
chr10	121612162	121612332
chr10	121615947	121616210
chr10	121625645	121626850
chr10	121640336	121640807
chr10	121640918	121642672
chr10	121665601	121666110
chr10	121686301	121686415
chr10	121689583	121690171
chr10	121693053	121693463
chr10	121701258	121701623
chr10	121703610	121704019
chr10	121726876	121726972
chr10	121732392	121732862
chr10	121739326	121740687
chr10	121759173	121759449
chr10	121764863	121765924
chr10	121767448	121767554
chr10	121770993	121771429
chr10	121781246	121781380
chr10	121790004	121790382
chr10	121790959	121791488
chr10	121805999	121806133
chr10	121814596	121814709
chr10	121817368	121817507
chr10	121818649	121818774
chr10	121829882	121831267
chr10	121836702	121838013
chr10	121858736	121858834
chr10	121858954	121859613
chr10	121859752	121860854
chr10	121865636	121866190
chr10	121872977	121873865
chr10	121877829	121878117
chr10	121882531	121882864
chr10	121884138	121884563
chr10	121886765	121887251
chr10	121890221	121890354
chr10	121903832	121904296
chr10	121912581	121912756
chr10	121912824	121913247
chr10	121916138	121916315
chr10	121920836	121921264
chr10	121924528	121924988
chr10	121925922	121926656
chr10	121931994	121932758
chr10	121933041	121933219
chr10	121945765	121947131
chr10	121951668	121951912
chr10	121954434	121955146
chr10	121956653	121956751
chr10	121956832	121957133
chr10	121958642	121959046
chr10	121963590	121964720
chr10	121964738	121964886
chr10	121971236	121971965
chr10	121976298	121976889
chr10	121993942	121994266
chr10	121994713	121995001
chr10	121996138	121996994
chr10	122005597	122005835
chr10	122006706	122006963
chr10	122008445	122009166
chr10	122009310	122009522
chr10	122017192	122017368
chr10	122018367	122019265
chr10	122038558	122038858
chr10	122045638	122045748
chr10	122045966	122046299
chr10	122046475	122048119
chr10	122051889	122052279
chr10	122054512	122054959
chr10	122057519	122057671
chr10	122069288	122069436
chr10	122070114	122070773
chr10	122090456	122090812
chr10	122096521	122097931
chr10	122105328	122106019
chr10	122120581	122121624
chr10	122183141	122183326
chr10	122195951	122196226
chr10	122198994	122199093
chr10	122199820	122200091
chr10	122200506	122200609
chr10	122208116	122208617
chr10	122229563	122230155
chr10	122274326	122274484
chr10	122430715	122430885
chr10	122447347	122447590
chr10	122447642	122447802
chr10	122448156	122449768
chr10	122474937	122475263
chr10	122525370	122526084
chr10	122529305	122529745
chr10	122542684	122542936
chr10	122544032	122544789
chr10	122553023	122553624
chr10	122561704	122562753
chr10	122563987	122564295
chr10	122570406	122570525
chr10	122570887	122571120
chr10	122571176	122571370
chr10	122572334	122572616
chr10	122602365	122602797
chr10	122614518	122615094
chr10	122619638	122619895
chr10	122629060	122629404
chr10	122630255	122630482
chr10	122678400	122679982
chr10	122680145	122680276
chr10	122680351	122680853
chr10	122681176	122681377
chr10	122692897	122693774
chr10	122703961	122704070
chr10	122711173	122712000
chr10	122715686	122716714
chr10	122717773	122718074
chr10	122718118	122718274
chr10	122727201	122727374
chr10	122737840	122737970
chr10	122745894	122746084
chr10	122747099	122747197
chr10	122748418	122748656
chr10	122753064	122754259
chr10	122758495	122758733
chr10	122760841	122761036
chr10	122764715	122765050
chr10	122765630	122765799
chr10	122766105	122766398
chr10	122769946	122770077
chr10	122770286	122770581
chr10	122774195	122774369
chr10	122779489	122779587
chr10	122782507	122782641
chr10	122782790	122783090
chr10	122784469	122784622
chr10	122792045	122792979
chr10	122793240	122793564
chr10	122794151	122794934
chr10	122801579	122801708
chr10	122802025	122802608
chr10	122802960	122803160
chr10	122804030	122804186
chr10	122807159	122807712
chr10	122810860	122811421
chr10	122815160	122815607
chr10	122829876	122829978
chr10	122830879	122830998
chr10	122831372	122832047
chr10	122844925	122845389
chr10	122845560	122846307
chr10	122848024	122848192
chr10	122854368	122854529
chr10	122859395	122860430
chr10	122862118	122862875
chr10	122869916	122870128
chr10	122870266	122870736
chr10	122871366	122871463
chr10	122883656	122884887
chr10	122886053	122887005
chr10	122887506	122888065
chr10	122890201	122890331
chr10	122894431	122895435
chr10	122900565	122901084
chr10	122901501	122901893
chr10	122902002	122902697
chr10	122902779	122902882
chr10	122912153	122912315
chr10	122912651	122913910
chr10	122919428	122919740
chr10	122922127	122922568
chr10	122928426	122928690
chr10	122930066	122930226
chr10	122931054	122932252
chr10	122944059	122944177
chr10	122963482	122964602
chr10	122985267	122986619
chr10	122987694	122988000
chr10	123002040	123002165
chr10	123004581	123004677
chr10	123005302	123005686
chr10	123013400	123013917
chr10	123022115	123022231
chr10	123023501	123023949
chr10	123032242	123032346
chr10	123039898	123040401
chr10	123048562	123048953
chr10	123057186	123057327
chr10	123057996	123058098
chr10	123058337	123058686
chr10	123060840	123061203
chr10	123063068	123063344
chr10	123075087	123075251
chr10	123075385	123076919
chr10	123084372	123085899
chr10	123091563	123092214
chr10	123110552	123110970
chr10	123135781	123136406
chr10	123145574	123145895
chr10	123147167	123147560
chr10	123157291	123157496
chr10	123160646	123160773
chr10	123175832	123176106
chr10	123182480	123182658
chr10	123183356	123183564
chr10	123183828	123184298
chr10	123187079	123187407
chr10	123191098	123191311
chr10	123195561	123195820
chr10	123195994	123197604
chr10	123254378	123254606
chr10	123263921	123264281
chr10	123264471	123266151
chr10	123266483	123266779
chr10	123268633	123268855
chr10	123274614	123274834
chr10	123281552	123281702
chr10	123297117	123297409
chr10	123307416	123307513
chr10	123326774	123327095
chr10	123335779	123336107
chr10	123339595	123340042
chr10	123342656	123344020
chr10	123362407	123362579
chr10	123363348	123363444
chr10	123364693	123364892
chr10	123372843	123372941
chr10	123395108	123395284
chr10	123398252	123398425
chr10	123399992	123400154
chr10	123400876	123400988
chr10	123401220	123401680
chr10	123402124	123402765
chr10	123414943	123415280
chr10	123416120	123416290
chr10	123416421	123416588
chr10	123418853	123419096
chr10	123420154	123420620
chr10	123426325	123427356
chr10	123436165	123436265
chr10	123444751	123445071
chr10	123455118	123456078
chr10	123460594	123461000
chr10	123461487	123461753
chr10	123462618	123463444
chr10	123468294	123469131
chr10	123476178	123476276
chr10	123476309	123477469
chr10	123478381	123478603
chr10	123478806	123478986
chr10	123481621	123481913
chr10	123489751	123489896
chr10	123509601	123509809
chr10	123510783	123510925
chr10	123511092	123511450
chr10	123521489	123521585
chr10	123548498	123548633
chr10	123549304	123549894
chr10	123559632	123559917
chr10	123570644	123570797
chr10	123571697	123572230
chr10	123572265	123572551
chr10	123572668	123572981
chr10	123577571	123578311
chr10	123583080	123583523
chr10	123584374	123584472
chr10	123594090	123594260
chr10	123596857	123597477
chr10	123597601	123597699
chr10	123598736	123599229
chr10	123612127	123612238
chr10	123620756	123620855
chr10	123624553	123624888
chr10	123631940	123632389
chr10	123637764	123637902
chr10	123639282	123640171
chr10	123640482	123640754
chr10	123645685	123645859
chr10	123663010	123663125
chr10	123671281	123671586
chr10	123677960	123679303
chr10	123687636	123688025
chr10	123691872	123692050
chr10	123692285	123692501
chr10	123692646	123692944
chr10	123724917	123725013
chr10	123729884	123730037
chr10	123730136	123730392
chr10	123730541	123730705
chr10	123732463	123732581
chr10	123746727	123747226
chr10	123751741	123752450
chr10	123783809	123784164
chr10	123800109	123801170
chr10	123804566	123805193
chr10	123811046	123811293
chr10	123820812	123821077
chr10	123835166	123835312
chr10	123839805	123841164
chr10	123846465	123846861
chr10	123875415	123876217
chr10	123877218	123877493
chr10	123900970	123901079
chr10	123943775	123944079
chr10	123975347	123975445
chr10	123981055	123981235
chr10	123997074	123998067
chr10	124016234	124016645
chr10	124046529	124047138
chr10	124063477	124063621
chr10	124082962	124083076
chr10	124090411	124090915
chr10	124121278	124121470
chr10	124146744	124147470
chr10	124203009	124203609
chr10	124249357	124249687
chr10	124288460	124288578
chr10	124320500	124321039
chr10	124349084	124349767
chr10	124409541	124409963
chr10	124416584	124416924
chr10	124416962	124417066
chr10	124563827	124563956
chr10	124568465	124568690
chr10	124570510	124571090
chr10	124571811	124571963
chr10	124597682	124597794
chr10	124598019	124598262
chr10	124601775	124602234
chr10	124647526	124647661
chr10	124695990	124696260
chr10	124706844	124706940
chr10	124712362	124712490
chr10	124712703	124712860
chr10	124716837	124717086
chr10	124733244	124733474
chr10	124782794	124783009
chr10	124794016	124794844
chr10	124803842	124804854
chr10	124804927	124805103
chr10	124812521	124812657
chr10	124843345	124843737
chr10	124843983	124844833
chr10	124845300	124845472
chr10	124851431	124851539
chr10	124867141	124867448
chr10	124872284	124872445
chr10	124878349	124878885
chr10	124879094	124879303
chr10	124881885	124882007
chr10	124882613	124883173
chr10	124910894	124911056
chr10	124920636	124921023
chr10	124927355	124927493
chr10	124942194	124942469
chr10	124991559	124992042
chr10	124992139	124992338
chr10	124992422	124992576
chr10	125002823	125003093
chr10	125003529	125003628
chr10	125071809	125071953
chr10	125078438	125078574
chr10	125114245	125114789
chr10	125121699	125122862
chr10	125128623	125128840
chr10	125129265	125129722
chr10	125134497	125134604
chr10	125148610	125149189
chr10	125161190	125161399
chr10	125168039	125168488
chr10	125174586	125175955
chr10	125186484	125186685
chr10	125187596	125187831
chr10	125188330	125188428
chr10	125204160	125204488
chr10	125205890	125206069
chr10	125213696	125213813
chr10	125228157	125228282
chr10	125248940	125249065
chr10	125264907	125266633
chr10	125273748	125274123
chr10	125274617	125275050
chr10	125275219	125275714
chr10	125285498	125285696
chr10	125305895	125305993
chr10	125310974	125311132
chr10	125317423	125317672
chr10	125323480	125323635
chr10	125324081	125324782
chr10	125327079	125327482
chr10	125328427	125329121
chr10	125335457	125335663
chr10	125337685	125337975
chr10	125358507	125358649
chr10	125358687	125358835
chr10	125359316	125359592
chr10	125361220	125361430
chr10	125371495	125371791
chr10	125372089	125372470
chr10	125372586	125373307
chr10	125374423	125374552
chr10	125388485	125389950
chr10	125417256	125417676
chr10	125420138	125420566
chr10	125429501	125429690
chr10	125429901	125430008
chr10	125446608	125446704
chr10	125469275	125469383
chr10	125484184	125484381
chr10	125490277	125490950
chr10	125498470	125498733
chr10	125500290	125500624
chr10	125500647	125500745
chr10	125501403	125501706
chr10	125520060	125520564
chr10	125538210	125538851
chr10	125548488	125548774
chr10	125586794	125587244
chr10	125599087	125599249
chr10	125607759	125608052
chr10	125608395	125608497
chr10	125610405	125610513
chr10	125623840	125624350
chr10	125625410	125625522
chr10	125636354	125636872
chr10	125663176	125663274
chr10	125666186	125666355
chr10	125693359	125694120
chr10	125725204	125726154
chr10	125739417	125739515
chr10	125744189	125744509
chr10	125744662	125745344
chr10	125746226	125746417
chr10	125749158	125749340
chr10	125762425	125763167
chr10	125764438	125764723
chr10	125771849	125772043
chr10	125782630	125782848
chr10	125784983	125785143
chr10	125785692	125786039
chr10	125786207	125788050
chr10	125798218	125798409
chr10	125798625	125799181
chr10	125799415	125799546
chr10	125800621	125800783
chr10	125809936	125810412
chr10	125814058	125814288
chr10	125832796	125832924
chr10	125838539	125838859
chr10	125839138	125840160
chr10	125844909	125845744
chr10	125850393	125851006
chr10	125851799	125852111
chr10	125859970	125860153
chr10	125875622	125875720
chr10	125884680	125884881
chr10	125896753	125897025
chr10	125897350	125897717
chr10	125912224	125912692
chr10	125916721	125917185
chr10	125917420	125917918
chr10	125921707	125921888
chr10	125932651	125933042
chr10	125933459	125933608
chr10	125934182	125934366
chr10	125940772	125940915
chr10	125942279	125943111
chr10	125948323	125948681
chr10	125948845	125949315
chr10	125950322	125950426
chr10	125965866	125967278
chr10	125967829	125967931
chr10	125968353	125968707
chr10	125968887	125969473
chr10	125971786	125971918
chr10	125978686	125978974
chr10	125981040	125981416
chr10	125981947	125982524
chr10	125989825	125990336
chr10	125990412	125990832
chr10	125990952	125991160
chr10	125994948	125995164
chr10	125995579	125996041
chr10	125996674	125996817
chr10	125996838	125997405
chr10	126002773	126003172
chr10	126003317	126003428
chr10	126003996	126004131
chr10	126010094	126010240
chr10	126011997	126012093
chr10	126012340	126012492
chr10	126028165	126028360
chr10	126033345	126033689
chr10	126049097	126049209
chr10	126069862	126070034
chr10	126070831	126072009
chr10	126081497	126081678
chr10	126081799	126082035
chr10	126086798	126086987
chr10	126094291	126094789
chr10	126111303	126112003
chr10	126117361	126118010
chr10	126122622	126122743
chr10	126143863	126144518
chr10	126144601	126144794
chr10	126161304	126161585
chr10	126169898	126170025
chr10	126176586	126177406
chr10	126248770	126248920
chr10	126249018	126249591
chr10	126273177	126273275
chr10	126291926	126292039
chr10	126293940	126294042
chr10	126295905	126296173
chr10	126296717	126297035
chr10	126330400	126330974
chr10	126333690	126334130
chr10	126374058	126374256
chr10	126379200	126379447
chr10	126413588	126413758
chr10	126413795	126414201
chr10	126422079	126422424
chr10	126430344	126430706
chr10	126452244	126452440
chr10	126452528	126453341
chr10	126470788	126471085
chr10	126471843	126472031
chr10	126501684	126502782
chr10	126521756	126522807
chr10	126526293	126526715
chr10	126526739	126526837
chr10	126531291	126531420
chr10	126531535	126531770
chr10	126531992	126532159
chr10	126536713	126537002
chr10	126598189	126598408
chr10	126607241	126607438
chr10	126609320	126609558
chr10	126610353	126610967
chr10	126619337	126620650
chr10	126620916	126621099
chr10	126625610	126625728
chr10	126628015	126628390
chr10	126634858	126635144
chr10	126640824	126641033
chr10	126641487	126642341
chr10	126656201	126656397
chr10	126663591	126663706
chr10	126679228	126680101
chr10	126680457	126681054
chr10	126681449	126681551
chr10	126708005	126708482
chr10	126708639	126709519
chr10	126718018	126718251
chr10	126728008	126728160
chr10	126734623	126735020
chr10	126736360	126736532
chr10	126752691	126753183
chr10	126756385	126756481
chr10	126775866	126776294
chr10	126788406	126788581
chr10	126792618	126792783
chr10	126799522	126799738
chr10	126809314	126810846
chr10	126814258	126814647
chr10	126820557	126821202
chr10	126827942	126828868
chr10	126828968	126829293
chr10	126833099	126833411
chr10	126837261	126837741
chr10	126844654	126845073
chr10	126845163	126846177
chr10	126846278	126846605
chr10	126853245	126853594
chr10	126861978	126862265
chr10	126869052	126869262
chr10	126869405	126870142
chr10	126900547	126901773
chr10	126905582	126906154
chr10	126918988	126919585
chr10	126926014	126926311
chr10	126927921	126930005
chr10	126930109	126930389
chr10	126930549	126930964
chr10	126935427	126936013
chr10	126936171	126936307
chr10	126956791	126958152
chr10	126971947	126972407
chr10	126978310	126980918
chr10	126986344	126987022
chr10	126988090	126988213
chr10	126988909	126989041
chr10	126990138	126990669
chr10	126997760	126998059
chr10	126998416	126998608
chr10	126999093	126999242
chr10	127016592	127016748
chr10	127030028	127030967
chr10	127033155	127033397
chr10	127040817	127042334
chr10	127048558	127048902
chr10	127048985	127049906
chr10	127050158	127050332
chr10	127058191	127058541
chr10	127058649	127058851
chr10	127059273	127060540
chr10	127063073	127064541
chr10	127069259	127071102
chr10	127078184	127078637
chr10	127078682	127080194
chr10	127080413	127080627
chr10	127081216	127081454
chr10	127081577	127081798
chr10	127082071	127082406
chr10	127090724	127091997
chr10	127093988	127095540
chr10	127103124	127104056
chr10	127111489	127111681
chr10	127115166	127115343
chr10	127120294	127121457
chr10	127122843	127123025
chr10	127123188	127123763
chr10	127125371	127125515
chr10	127134531	127134663
chr10	127135300	127135408
chr10	127164734	127166535
chr10	127170102	127170268
chr10	127170697	127171369
chr10	127177489	127178514
chr10	127178778	127178996
chr10	127180068	127180657
chr10	127188156	127189679
chr10	127189853	127190347
chr10	127194616	127196131
chr10	127196251	127196764
chr10	127200372	127200536
chr10	127210940	127211872
chr10	127214044	127214493
chr10	127226538	127226793
chr10	127228821	127229294
chr10	127236176	127236274
chr10	127236612	127236900
chr10	127255921	127256366
chr10	127260119	127260372
chr10	127262212	127263352
chr10	127265819	127265935
chr10	127266111	127267138
chr10	127288254	127289649
chr10	127289861	127291457
chr10	127311114	127312589
chr10	127318194	127318304
chr10	127324623	127324760
chr10	127326065	127327189
chr10	127332162	127332902
chr10	127338789	127339513
chr10	127339719	127340177
chr10	127340546	127340890
chr10	127341797	127341910
chr10	127342013	127342720
chr10	127350386	127350984
chr10	127353916	127354316
chr10	127367021	127367627
chr10	127367705	127368052
chr10	127369171	127369275
chr10	127380064	127381444
chr10	127410255	127410533
chr10	127413532	127414091
chr10	127420165	127420463
chr10	127420713	127421386
chr10	127421686	127421794
chr10	127422061	127422366
chr10	127426704	127426908
chr10	127449723	127449915
chr10	127478974	127479469
chr10	127484917	127485013
chr10	127490440	127490652
chr10	127490740	127490969
chr10	127491581	127491689
chr10	127508384	127508567
chr10	127509019	127510038
chr10	127511716	127512370
chr10	127512824	127513272
chr10	127513343	127513979
chr10	127521881	127522551
chr10	127526322	127526447
chr10	127526561	127527096
chr10	127527646	127527801
chr10	127534123	127535124
chr10	127535238	127535507
chr10	127536684	127536901
chr10	127537880	127538158
chr10	127538279	127538432
chr10	127542114	127543124
chr10	127555717	127556041
chr10	127558521	127558794
chr10	127558955	127559065
chr10	127561252	127561406
chr10	127564360	127564468
chr10	127569451	127569955
chr10	127576358	127576883
chr10	127591585	127591751
chr10	127596300	127596924
chr10	127597400	127597692
chr10	127599510	127600099
chr10	127600210	127600800
chr10	127604693	127605500
chr10	127609011	127609156
chr10	127609667	127609839
chr10	127613897	127615992
chr10	127619997	127622564
chr10	127626580	127626692
chr10	127631892	127632117
chr10	127636714	127636894
chr10	127641795	127642265
chr10	127642525	127644255
chr10	127659859	127660135
chr10	127661935	127662077
chr10	127662185	127662418
chr10	127662534	127662973
chr10	127665690	127666117
chr10	127666305	127667269
chr10	127667757	127668574
chr10	127668789	127668967
chr10	127674751	127675211
chr10	127676604	127677509
chr10	127678027	127678250
chr10	127694796	127695029
chr10	127702866	127703042
chr10	127703415	127703583
chr10	127721196	127722460
chr10	127728157	127728893
chr10	127729127	127729295
chr10	127731162	127731350
chr10	127734531	127734728
chr10	127739147	127740337
chr10	127744696	127745022
chr10	127749906	127750803
chr10	127904774	127905559
chr10	127937573	127937919
chr10	127945373	127945804
chr10	127956221	127956523
chr10	127970429	127970676
chr10	127985547	127986216
chr10	128008309	128008784
chr10	128014941	128015805
chr10	128031484	128031668
chr10	128035024	128036505
chr10	128036774	128037061
chr10	128043622	128043803
chr10	128043912	128044910
chr10	128058263	128059902
chr10	128082630	128084128
chr10	128086517	128086628
chr10	128091032	128091305
chr10	128091497	128091692
chr10	128092361	128093529
chr10	128094722	128094882
chr10	128096698	128098041
chr10	128131739	128132096
chr10	128133714	128134364
chr10	128140630	128140849
chr10	128142350	128142454
chr10	128149566	128149923
chr10	128175695	128176784
chr10	128180063	128180166
chr10	128185977	128186244
chr10	128188402	128188761
chr10	128193989	128195445
chr10	128210979	128212136
chr10	128212856	128213469
chr10	128231764	128233099
chr10	128247254	128247367
chr10	128259016	128259164
chr10	128270163	128271140
chr10	128283907	128284436
chr10	128302590	128304364
chr10	128310230	128310478
chr10	128321661	128321999
chr10	128322197	128323268
chr10	128323496	128323641
chr10	128335694	128335920
chr10	128337241	128338465
chr10	128343444	128343971
chr10	128344710	128345296
chr10	128357241	128357359
chr10	128358756	128359173
chr10	128362560	128362971
chr10	128367965	128369674
chr10	128376446	128378162
chr10	128379384	128379535
chr10	128389264	128389590
chr10	128396865	128397102
chr10	128397539	128398111
chr10	128409013	128410151
chr10	128411136	128412371
chr10	128440380	128440730
chr10	128455317	128455577
chr10	128458333	128460064
chr10	128460243	128460406
chr10	128492782	128494719
chr10	128494821	128495011
chr10	128498586	128499698
chr10	128518892	128519160
chr10	128524741	128526551
chr10	128535934	128536964
chr10	128546398	128546568
chr10	128547192	128548586
chr10	128548784	128549466
chr10	128565108	128566792
chr10	128586474	128587172
chr10	128587905	128588444
chr10	128589556	128590691
chr10	128592663	128593243
chr10	128605375	128605609
chr10	128606137	128606238
chr10	128612559	128613468
chr10	128614180	128614315
chr10	128622132	128622255
chr10	128625572	128625674
chr10	128625908	128627176
chr10	128644761	128644893
chr10	128644945	128646024
chr10	128646146	128646384
chr10	128646486	128646932
chr10	128654500	128654690
chr10	128668412	128669592
chr10	128673420	128674895
chr10	128695563	128696962
chr10	128704273	128706367
chr10	128731016	128731517
chr10	128737472	128737779
chr10	128743264	128743535
chr10	128743657	128744339
chr10	128747657	128749002
chr10	128762112	128762401
chr10	128773047	128773162
chr10	128773808	128774024
chr10	128779068	128779235
chr10	128779543	128779725
chr10	128795497	128796251
chr10	128803581	128805826
chr10	128821093	128822396
chr10	128845600	128845924
chr10	128866176	128866276
chr10	128889002	128889705
chr10	128890317	128890988
chr10	128891103	128892570
chr10	128895374	128895771
chr10	128895875	128896039
chr10	128896089	128896229
chr10	128909253	128910985
chr10	128913320	128913524
chr10	128915674	128915858
chr10	128922820	128924112
chr10	128928327	128928851
chr10	128929687	128930013
chr10	128933315	128934817
chr10	128945503	128946205
chr10	128951405	128951862
chr10	128977539	128978036
chr10	128987810	128988488
chr10	129026143	129026562
chr10	129117780	129117899
chr10	129139088	129139441
chr10	129473293	129473592
chr10	129473873	129474079
chr10	129549460	129549782
chr10	129621774	129621913
chr10	130092922	130093270
chr10	130096184	130096360
chr10	130161444	130161597
chr10	130190721	130190926
chr10	130228177	130228708
chr10	130229701	130229837
chr10	130259330	130259973
chr10	130263228	130263595
chr10	130279867	130280596
chr10	130293589	130293726
chr10	130293883	130294038
chr10	130295688	130296033
chr10	130298726	130299149
chr10	130312068	130312193
chr10	130313466	130313780
chr10	130314060	130314863
chr10	130322645	130322970
chr10	130363850	130364068
chr10	130469652	130470810
chr10	130536241	130536393
chr10	130541616	130543154
chr10	130593933	130594298
chr11	3123211	3124205
chr11	3124678	3124832
chr11	3127100	3127535
chr11	3128347	3128547
chr11	3130787	3131011
chr11	3131977	3132558
chr11	3132938	3133097
chr11	3133453	3133877
chr11	3134375	3134608
chr11	3134901	3135162
chr11	3135671	3135789
chr11	3136803	3136957
chr11	3137305	3137569
chr11	3141567	3141724
chr11	3142173	3142996
chr11	3143278	3143496
chr11	3144666	3144970
chr11	3146073	3146488
chr11	3146841	3146994
chr11	3147515	3147613
chr11	3149784	3150411
chr11	3150919	3151137
chr11	3151329	3151551
chr11	3152590	3152759
chr11	3153061	3153195
chr11	3155277	3155499
chr11	3156655	3156872
chr11	3159689	3160204
chr11	3161155	3161491
chr11	3162566	3162681
chr11	3162796	3163118
chr11	3165488	3165916
chr11	3167489	3167670
chr11	3169638	3169836
chr11	3170659	3170799
chr11	3171353	3171610
chr11	3173458	3173820
chr11	3174323	3174633
chr11	3177172	3177711
chr11	3177821	3178136
chr11	3179458	3179841
chr11	3181985	3182090
chr11	3202063	3203361
chr11	3248782	3248880
chr11	3265385	3265608
chr11	3265678	3266907
chr11	3267129	3267351
chr11	3288561	3290404
chr11	3290696	3290963
chr11	3292137	3292448
chr11	3292783	3292953
chr11	3314109	3314471
chr11	3330500	3331547
chr11	3331755	3332702
chr11	3337294	3338233
chr11	3347022	3347676
chr11	3353138	3353277
chr11	3360611	3360805
chr11	3370558	3372000
chr11	3381579	3381726
chr11	3382608	3383284
chr11	3387035	3387487
chr11	3394504	3395004
chr11	3396169	3397048
chr11	3408524	3409590
chr11	3441817	3441976
chr11	3442139	3442302
chr11	3451417	3453003
chr11	3456480	3456644
chr11	3472563	3473037
chr11	3483141	3483328
chr11	3483956	3484879
chr11	3488063	3488564
chr11	3494850	3494961
chr11	3514415	3515570
chr11	3516964	3517814
chr11	3527861	3528197
chr11	3531785	3531902
chr11	3533317	3533735
chr11	3535035	3536129
chr11	3538883	3539744
chr11	3545969	3546267
chr11	3562199	3562385
chr11	3565952	3566758
chr11	3573030	3573149
chr11	3573327	3573458
chr11	3577540	3577724
chr11	3602062	3602175
chr11	3602774	3602934
chr11	3628824	3629562
chr11	3648388	3649896
chr11	3698497	3698656
chr11	3714321	3714983
chr11	3716597	3716865
chr11	3725304	3725503
chr11	3752571	3753584
chr11	3753974	3754096
chr11	3759090	3759271
chr11	3761382	3762615
chr11	3764218	3764399
chr11	3774076	3775258
chr11	3786648	3786917
chr11	3803138	3803456
chr11	3805194	3805331
chr11	3805437	3805615
chr11	3808306	3808460
chr11	3822143	3823231
chr11	3825247	3825382
chr11	3832301	3832464
chr11	3834227	3834650
chr11	3853453	3853930
chr11	3863360	3864530
chr11	3879929	3880115
chr11	3882246	3882689
chr11	3894516	3895701
chr11	3903098	3903492
chr11	3909006	3909269
chr11	3911981	3914770
chr11	3921468	3921888
chr11	3931368	3932358
chr11	3934955	3935064
chr11	3963380	3964669
chr11	3969959	3970107
chr11	3973989	3974983
chr11	3982937	3984390
chr11	3987312	3987517
chr11	3989804	3990133
chr11	3998234	3998438
chr11	3998573	3998854
chr11	4001559	4002215
chr11	4005498	4005696
chr11	4052865	4053179
chr11	4053497	4053945
chr11	4076667	4076899
chr11	4080266	4080654
chr11	4083323	4083775
chr11	4087415	4087616
chr11	4094392	4094602
chr11	4095185	4095492
chr11	4096403	4097304
chr11	4099440	4100058
chr11	4116713	4117158
chr11	4117656	4119118
chr11	4124053	4124225
chr11	4134851	4136119
chr11	4143273	4143993
chr11	4146575	4146724
chr11	4159964	4161083
chr11	4174152	4175236
chr11	4181847	4182387
chr11	4183655	4183805
chr11	4186398	4187382
chr11	4191982	4192595
chr11	4192752	4193132
chr11	4193420	4193649
chr11	4209702	4209829
chr11	4218045	4218588
chr11	4219382	4219785
chr11	4220518	4220828
chr11	4228554	4228843
chr11	4230301	4230530
chr11	4232690	4232922
chr11	4258679	4259202
chr11	4260708	4260823
chr11	4260877	4261045
chr11	4261189	4261514
chr11	4262049	4262385
chr11	4266474	4267129
chr11	4270848	4271062
chr11	4280021	4280186
chr11	4294802	4295111
chr11	4295134	4295282
chr11	4308564	4309391
chr11	4309670	4309944
chr11	4317480	4317701
chr11	4323532	4323702
chr11	4329427	4329906
chr11	4336318	4336438
chr11	4342150	4342322
chr11	4372636	4372732
chr11	4372785	4373502
chr11	4394542	4394777
chr11	4436772	4436915
chr11	4451105	4451549
chr11	4452973	4453079
chr11	4455148	4455572
chr11	4472471	4472704
chr11	4487412	4487817
chr11	4497540	4497675
chr11	4500991	4501092
chr11	4532019	4532165
chr11	4553557	4553718
chr11	4554595	4554736
chr11	4593587	4593801
chr11	4593917	4595174
chr11	4602824	4602935
chr11	4603098	4603463
chr11	4637282	4638521
chr11	4645075	4645356
chr11	4646371	4646547
chr11	4661313	4661681
chr11	4661983	4662778
chr11	4691342	4691629
chr11	4692270	4692397
chr11	4703739	4704905
chr11	4709838	4710410
chr11	4720432	4720646
chr11	4721379	4721601
chr11	4729652	4730010
chr11	4734078	4734510
chr11	4736416	4736713
chr11	4737722	4738132
chr11	4745687	4747484
chr11	4747595	4747792
chr11	4750380	4750554
chr11	4750780	4750920
chr11	4755012	4755177
chr11	4755550	4755904
chr11	4760447	4761215
chr11	4761730	4762405
chr11	4771561	4772247
chr11	4772378	4772669
chr11	4772892	4773432
chr11	4786585	4787172
chr11	4789618	4790004
chr11	4791172	4791268
chr11	4791478	4791938
chr11	4793107	4793241
chr11	4800766	4800865
chr11	4802893	4804357
chr11	4816548	4816655
chr11	4817007	4817498
chr11	4821425	4821937
chr11	4822605	4822731
chr11	4830360	4830577
chr11	4836867	4837103
chr11	4843573	4843703
chr11	4848690	4849937
chr11	4865818	4866144
chr11	4873650	4874885
chr11	4883152	4883269
chr11	4885509	4885633
chr11	4894969	4895851
chr11	4896059	4896182
chr11	4916056	4916485
chr11	4920786	4920897
chr11	4946944	4948193
chr11	4949201	4949655
chr11	4953868	4953983
chr11	4954049	4954282
chr11	4973273	4973794
chr11	4975762	4975895
chr11	4983628	4983741
chr11	4984058	4984522
chr11	4986611	4987697
chr11	5015777	5016181
chr11	5017612	5017793
chr11	5022044	5022698
chr11	5057871	5058500
chr11	5059292	5059587
chr11	5059677	5060070
chr11	5061453	5062156
chr11	5064113	5064461
chr11	5064779	5065846
chr11	5074944	5075729
chr11	5079527	5079725
chr11	5091809	5092001
chr11	5095861	5096104
chr11	5098362	5098475
chr11	5098596	5100352
chr11	5105787	5106035
chr11	5110756	5111168
chr11	5111429	5111821
chr11	5114862	5115294
chr11	5129786	5129907
chr11	5131755	5131916
chr11	5140712	5141001
chr11	5141289	5141389
chr11	5142023	5142189
chr11	5149326	5150313
chr11	5150794	5151040
chr11	5151621	5152368
chr11	5155015	5155670
chr11	5160781	5160972
chr11	5161890	5162006
chr11	5162231	5162428
chr11	5165615	5166031
chr11	5166922	5168222
chr11	5173630	5173806
chr11	5176708	5177377
chr11	5181810	5182207
chr11	5189228	5190351
chr11	5192520	5192877
chr11	5198892	5199050
chr11	5206527	5207601
chr11	5209322	5209480
chr11	5220734	5221032
chr11	5239463	5240159
chr11	5244035	5244561
chr11	5244734	5245283
chr11	5248520	5248750
chr11	5249874	5250009
chr11	5255450	5255998
chr11	5260947	5262329
chr11	5271193	5272333
chr11	5280775	5281747
chr11	5290833	5291103
chr11	5297177	5298065
chr11	5308296	5308394
chr11	5314627	5315168
chr11	5317921	5319033
chr11	5327688	5328007
chr11	5328222	5328385
chr11	5337049	5337465
chr11	5381613	5381743
chr11	5381812	5381915
chr11	5406035	5406140
chr11	5411646	5411901
chr11	5414963	5415598
chr11	5415656	5416315
chr11	5426412	5426514
chr11	5443512	5443969
chr11	5444079	5445610
chr11	5469229	5469341
chr11	5474147	5474623
chr11	5485256	5486131
chr11	5509588	5510137
chr11	5520438	5522320
chr11	5528998	5529112
chr11	5530093	5530189
chr11	5541279	5542504
chr11	5562810	5563223
chr11	5598150	5598473
chr11	5612153	5613239
chr11	5614090	5615026
chr11	5629073	5629380
chr11	5643907	5644026
chr11	5682378	5682862
chr11	5684365	5684566
chr11	5691699	5692182
chr11	5706870	5707988
chr11	5708138	5708236
chr11	5732494	5732681
chr11	5739840	5740325
chr11	5740529	5741565
chr11	5761665	5762589
chr11	5788021	5789503
chr11	5819697	5819814
chr11	5836169	5836516
chr11	5837173	5838400
chr11	5848743	5849109
chr11	5855500	5856546
chr11	5856571	5856667
chr11	5861609	5862566
chr11	5862829	5863020
chr11	5877479	5878704
chr11	5880064	5880257
chr11	5886210	5886852
chr11	5893655	5893767
chr11	5897462	5897560
chr11	5901727	5901828
chr11	5901923	5902450
chr11	5903981	5904619
chr11	5906039	5906785
chr11	5912624	5913226
chr11	5955012	5956348
chr11	5972187	5973188
chr11	5990890	5991370
chr11	5996060	5996338
chr11	5999978	6001341
chr11	6006289	6008012
chr11	6013452	6013672
chr11	6015223	6015319
chr11	6016219	6016665
chr11	6020331	6020854
chr11	6020874	6020974
chr11	6026408	6026754
chr11	6030369	6031284
chr11	6033297	6033405
chr11	6033938	6034167
chr11	6054701	6054852
chr11	6063941	6064444
chr11	6064550	6064768
chr11	6064830	6066238
chr11	6068296	6068457
chr11	6068681	6068804
chr11	6075364	6076189
chr11	6102943	6103073
chr11	6106078	6106203
chr11	6109561	6109741
chr11	6119323	6120356
chr11	6120551	6121017
chr11	6124805	6124975
chr11	6128860	6128966
chr11	6153898	6154049
chr11	6154243	6154760
chr11	6156646	6156963
chr11	6160538	6161142
chr11	6161647	6161872
chr11	6166431	6166830
chr11	6169224	6169604
chr11	6170007	6170360
chr11	6178696	6179889
chr11	6187409	6188454
chr11	6199495	6200717
chr11	6244715	6244952
chr11	6261495	6261598
chr11	6261698	6262125
chr11	6266891	6267006
chr11	6267148	6268275
chr11	6273689	6275413
chr11	6291150	6292662
chr11	6297402	6297509
chr11	6365876	6366436
chr11	6388743	6390064
chr11	6390343	6390510
chr11	6394012	6394627
chr11	6395726	6395885
chr11	6402852	6403032
chr11	6404605	6405371
chr11	6405413	6405775
chr11	6406547	6406666
chr11	6410336	6410493
chr11	6411683	6411962
chr11	6415335	6416845
chr11	6419283	6419390
chr11	6422966	6423594
chr11	6436551	6436886
chr11	6443555	6445100
chr11	6465234	6465575
chr11	6474855	6476517
chr11	6481192	6481433
chr11	6481640	6482255
chr11	6482317	6482698
chr11	6487593	6487876
chr11	6490127	6490402
chr11	6514649	6515301
chr11	6526779	6526889
chr11	6527970	6529128
chr11	6546068	6547484
chr11	6562438	6562635
chr11	6568455	6569832
chr11	6586830	6586944
chr11	6593937	6594102
chr11	6597673	6597888
chr11	6598927	6599332
chr11	6603813	6604465
chr11	6604888	6606578
chr11	6616316	6616412
chr11	6621893	6621997
chr11	6625659	6626795
chr11	6628653	6628848
chr11	6644643	6644932
chr11	6653128	6653226
chr11	6654982	6655353
chr11	6658049	6658828
chr11	6670110	6670325
chr11	6671754	6672123
chr11	6677588	6677860
chr11	6679806	6680903
chr11	6695380	6695522
chr11	6709298	6709448
chr11	6710399	6711206
chr11	6711260	6711615
chr11	6711724	6712087
chr11	6712209	6712307
chr11	6733554	6733713
chr11	6765514	6765843
chr11	6766610	6767030
chr11	6768713	6769282
chr11	6771198	6771392
chr11	6773434	6773576
chr11	6843884	6844147
chr11	6860044	6860486
chr11	6881749	6881878
chr11	6900465	6900651
chr11	6900747	6900937
chr11	6901028	6901179
chr11	6902327	6902496
chr11	6923887	6924022
chr11	6924181	6924284
chr11	6967117	6967290
chr11	6984503	6984643
chr11	6984911	6985009
chr11	6989120	6989690
chr11	6999412	6999808
chr11	7055422	7056743
chr11	7062563	7064856
chr11	7070488	7070776
chr11	7073043	7074094
chr11	7079396	7079652
chr11	7085236	7085395
chr11	7087895	7087993
chr11	7092477	7092603
chr11	7092679	7093035
chr11	7099348	7099501
chr11	7099731	7100473
chr11	7101621	7103087
chr11	7113422	7114690
chr11	7135367	7136079
chr11	7140472	7140919
chr11	7142007	7142105
chr11	7142574	7143042
chr11	7144481	7144613
chr11	7160285	7160450
chr11	7160524	7161249
chr11	7161416	7162022
chr11	7176497	7176597
chr11	7182302	7183055
chr11	7186414	7186546
chr11	7192975	7193106
chr11	7195950	7196291
chr11	7197668	7197793
chr11	7198731	7199093
chr11	7199992	7200393
chr11	7210469	7210729
chr11	7211285	7211547
chr11	7212093	7212361
chr11	7212469	7212740
chr11	7213004	7214586
chr11	7214743	7215017
chr11	7215798	7215932
chr11	7221963	7222178
chr11	7225998	7226513
chr11	7226560	7226812
chr11	7234849	7235831
chr11	7237719	7238089
chr11	7260954	7261121
chr11	7271820	7271960
chr11	7271983	7272908
chr11	7285027	7285361
chr11	7303093	7303797
chr11	7357913	7358033
chr11	7358821	7358919
chr11	7423071	7424112
chr11	7440643	7440906
chr11	7441105	7442145
chr11	7453961	7454280
chr11	7454792	7454890
chr11	7455151	7455250
chr11	7459439	7459569
chr11	7465664	7467675
chr11	7473855	7474134
chr11	7476026	7476708
chr11	7476825	7476988
chr11	7502097	7502328
chr11	7504395	7505195
chr11	7523137	7523263
chr11	7529185	7529283
chr11	7529479	7529753
chr11	7532147	7532261
chr11	7533422	7533549
chr11	7542985	7543208
chr11	7552435	7552538
chr11	7566814	7567101
chr11	7568280	7568896
chr11	7705331	7705519
chr11	7832348	7832621
chr11	7852777	7853017
chr11	7853351	7853552
chr11	7880677	7880810
chr11	7936197	7936400
chr11	7945543	7945683
chr11	7945765	7945953
chr11	7946171	7946502
chr11	7975975	7976426
chr11	7981063	7981376
chr11	8007974	8008072
chr11	8045206	8045439
chr11	8045506	8045891
chr11	8051638	8051776
chr11	8064962	8065419
chr11	8086723	8086900
chr11	8088173	8088426
chr11	8089173	8089279
chr11	8090555	8090683
chr11	8137455	8137757
chr11	8147077	8148646
chr11	8199874	8200088
chr11	8209144	8209529
chr11	8209958	8210064
chr11	8220090	8220356
chr11	8221594	8221885
chr11	8222034	8222175
chr11	8227786	8228380
chr11	8229825	8230182
chr11	8238231	8238354
chr11	8245455	8245897
chr11	8247651	8247875
chr11	8254125	8254497
chr11	8264037	8264148
chr11	8264446	8264667
chr11	8293686	8293926
chr11	8297220	8297818
chr11	8302658	8303233
chr11	8365244	8365412
chr11	8377918	8378041
chr11	8404928	8405926
chr11	8422869	8423360
chr11	8423471	8424057
chr11	8424287	8425757
chr11	8431984	8432688
chr11	8433329	8433710
chr11	8434053	8434209
chr11	8440825	8441010
chr11	8443571	8443860
chr11	8445192	8445328
chr11	8445880	8446782
chr11	8453341	8453544
chr11	8456324	8457400
chr11	8457510	8458295
chr11	8460751	8460962
chr11	8466968	8467205
chr11	8467594	8469213
chr11	8471286	8471491
chr11	8475900	8476033
chr11	8476412	8476774
chr11	8481713	8482722
chr11	8482855	8483076
chr11	8483247	8483680
chr11	8488315	8488617
chr11	8492379	8492629
chr11	8495589	8495779
chr11	8496492	8497655
chr11	8498890	8498990
chr11	8506190	8506317
chr11	8513357	8514420
chr11	8523186	8524740
chr11	8532053	8532747
chr11	8535008	8535172
chr11	8535341	8535482
chr11	8539782	8539906
chr11	8539984	8540103
chr11	8542108	8542797
chr11	8544233	8544726
chr11	8545917	8546027
chr11	8556531	8557513
chr11	8558307	8558660
chr11	8560292	8560468
chr11	8567046	8567651
chr11	8568973	8569413
chr11	8569819	8570161
chr11	8574703	8575599
chr11	8579618	8580158
chr11	8584471	8584674
chr11	8584949	8585253
chr11	8587091	8587961
chr11	8589504	8589792
chr11	8599259	8599414
chr11	8601321	8601994
chr11	8602624	8603175
chr11	8604851	8605094
chr11	8611051	8611516
chr11	8612274	8612425
chr11	8616063	8616169
chr11	8622319	8623283
chr11	8623396	8623567
chr11	8624076	8624972
chr11	8625558	8625739
chr11	8627151	8627328
chr11	8629019	8629221
chr11	8632265	8632485
chr11	8637231	8637360
chr11	8637819	8639053
chr11	8640192	8640487
chr11	8649374	8649514
chr11	8652458	8652991
chr11	8653098	8653373
chr11	8653513	8653626
chr11	8653800	8654381
chr11	8657581	8657846
chr11	8659143	8659342
chr11	8659837	8660269
chr11	8662703	8662902
chr11	8663156	8663308
chr11	8663496	8664976
chr11	8686094	8686267
chr11	8692522	8693777
chr11	8711527	8711805
chr11	8719023	8719434
chr11	8723233	8723406
chr11	8743851	8745087
chr11	8761630	8761890
chr11	8776106	8776204
chr11	8777337	8777584
chr11	8779409	8779787
chr11	8791124	8791487
chr11	8793994	8794123
chr11	8809345	8809929
chr11	8811211	8811722
chr11	8814362	8814784
chr11	8817488	8817692
chr11	8828455	8828755
chr11	8829700	8830238
chr11	8830883	8830991
chr11	8834183	8834329
chr11	8856220	8856423
chr11	8863473	8864900
chr11	8881636	8881800
chr11	8886945	8887061
chr11	8916056	8916516
chr11	8940652	8940991
chr11	8942487	8942589
chr11	8948128	8948274
chr11	8948711	8949136
chr11	8949645	8950602
chr11	8955762	8955998
chr11	8958085	8959287
chr11	8962413	8962763
chr11	8966400	8966815
chr11	8967506	8967655
chr11	8974040	8974593
chr11	8975000	8975353
chr11	8975507	8975790
chr11	8976595	8976749
chr11	8982770	8983732
chr11	8986125	8986430
chr11	8988161	8988471
chr11	8993785	8994146
chr11	8998283	8998445
chr11	9010301	9011739
chr11	9048142	9049300
chr11	9116306	9116434
chr11	9117412	9118976
chr11	9119311	9119615
chr11	9119726	9119895
chr11	9124978	9125239
chr11	9126886	9126997
chr11	9128190	9128316
chr11	9131685	9132088
chr11	9133622	9133802
chr11	9135772	9136104
chr11	9136467	9136898
chr11	9171920	9172175
chr11	9172853	9172999
chr11	9191268	9192130
chr11	9210623	9211103
chr11	9213708	9214143
chr11	9239367	9239610
chr11	9245553	9245890
chr11	9246755	9246909
chr11	9249785	9249881
chr11	9251112	9251456
chr11	9274903	9275539
chr11	9317196	9317886
chr11	9317962	9318101
chr11	9321009	9321388
chr11	9347780	9348147
chr11	9379319	9379450
chr11	9395236	9395396
chr11	9410632	9411178
chr11	9424351	9424486
chr11	9424514	9424751
chr11	9427658	9427801
chr11	9440467	9442016
chr11	9460985	9461097
chr11	9469462	9469683
chr11	9470815	9470918
chr11	9471206	9471361
chr11	9472494	9472832
chr11	9481457	9481960
chr11	9482215	9482322
chr11	9508548	9508801
chr11	9509032	9509130
chr11	9525887	9525983
chr11	9536906	9537161
chr11	9547127	9547271
chr11	9558491	9558587
chr11	9570400	9570668
chr11	9596562	9596689
chr11	9597879	9599107
chr11	9608422	9608818
chr11	9608926	9609608
chr11	9619975	9620097
chr11	9641217	9641372
chr11	9647201	9647495
chr11	9648119	9648254
chr11	9721831	9722030
chr11	9793282	9793841
chr11	9802553	9802695
chr11	9868565	9869101
chr11	9894549	9895328
chr11	9897218	9897447
chr11	9907969	9908915
chr11	9962881	9963046
chr11	9997304	9998472
chr11	9998839	9998964
chr11	10006506	10006607
chr11	10006671	10007121
chr11	10030099	10030253
chr11	10046726	10046959
chr11	10084998	10085118
chr11	10126583	10126773
chr11	10126910	10127165
chr11	10134842	10135206
chr11	10156192	10156720
chr11	10190798	10190936
chr11	10480836	10480956
chr11	10561153	10561287
chr11	10570665	10570896
chr11	10574974	10575433
chr11	10613465	10613587
chr11	10617354	10617454
chr11	10897690	10897821
chr11	10911563	10911903
chr11	10912137	10912276
chr11	10920370	10920534
chr11	10920592	10920703
chr11	10952898	10953249
chr11	10954900	10955117
chr11	10983324	10983488
chr11	10994061	10994449
chr11	11013533	11013657
chr11	11013873	11015019
chr11	11056813	11057551
chr11	11059492	11059636
chr11	11102040	11102138
chr11	11102203	11103187
chr11	11109037	11109612
chr11	11113844	11115154
chr11	11115470	11116736
chr11	11121351	11121628
chr11	11121852	11122326
chr11	11129503	11129661
chr11	11131214	11132142
chr11	11132235	11132674
chr11	11171197	11171381
chr11	11171462	11171651
chr11	11172398	11172637
chr11	11183325	11183427
chr11	11187089	11187314
chr11	11202229	11202490
chr11	11239484	11239605
chr11	11243136	11243426
chr11	11243636	11243734
chr11	11246986	11247125
chr11	11251891	11252061
chr11	11455007	11455366
chr11	11461495	11462774
chr11	11500024	11500349
chr11	11557022	11557138
chr11	11557200	11557509
chr11	11564450	11565073
chr11	11684856	11686442
chr11	11711976	11712123
chr11	11730258	11730426
chr11	11742871	11742978
chr11	11744084	11744380
chr11	11748193	11748458
chr11	11755214	11755310
chr11	11763227	11763366
chr11	11763464	11763648
chr11	11769156	11769308
chr11	11776904	11777002
chr11	11777377	11777483
chr11	11788459	11789303
chr11	11808598	11809810
chr11	11811959	11812425
chr11	11815938	11816137
chr11	11820269	11820667
chr11	11821539	11822889
chr11	11828116	11828696
chr11	11828816	11830178
chr11	11831067	11831179
chr11	11832227	11832347
chr11	11836263	11836743
chr11	11836846	11837195
chr11	11843614	11843985
chr11	11844243	11845040
chr11	11851743	11852448
chr11	11855170	11856428
chr11	11860760	11861467
chr11	11867570	11867669
chr11	11867871	11868715
chr11	11873007	11873843
chr11	11877932	11878281
chr11	11878378	11879363
chr11	11880740	11881294
chr11	11890150	11890751
chr11	11893027	11893156
chr11	11907787	11907959
chr11	11931830	11932803
chr11	11934827	11934932
chr11	11949064	11949516
chr11	11949768	11950201
chr11	11954310	11954458
chr11	11955229	11955332
chr11	11955430	11956040
chr11	11960278	11960525
chr11	11961026	11961273
chr11	11962083	11962189
chr11	11963652	11963792
chr11	11968939	11969175
chr11	11973229	11973858
chr11	11974959	11975282
chr11	11983357	11983592
chr11	11987437	11987562
chr11	11987825	11988171
chr11	11988331	11988606
chr11	11996900	11997521
chr11	11997651	11998037
chr11	12000631	12000743
chr11	12000902	12001133
chr11	12001795	12002034
chr11	12025388	12027055
chr11	12034471	12034642
chr11	12035525	12035683
chr11	12036411	12037990
chr11	12039266	12039460
chr11	12044414	12044527
chr11	12048610	12049056
chr11	12049098	12049196
chr11	12060680	12061167
chr11	12171383	12171482
chr11	12205363	12205632
chr11	12219715	12220301
chr11	12222140	12222388
chr11	12229477	12230032
chr11	12231271	12232770
chr11	12245232	12245492
chr11	12256164	12256275
chr11	12256586	12256688
chr11	12257016	12257598
chr11	12260432	12260569
chr11	12274017	12274207
chr11	12291226	12291895
chr11	12292356	12292833
chr11	12299689	12300599
chr11	12311404	12311570
chr11	12313054	12313150
chr11	12314494	12315060
chr11	12317286	12317396
chr11	12318803	12319455
chr11	12325438	12325862
chr11	12332149	12332302
chr11	12336280	12336467
chr11	12346430	12346919
chr11	12351248	12352140
chr11	12355698	12356043
chr11	12358792	12358893
chr11	12359414	12359838
chr11	12363390	12363488
chr11	12373205	12374248
chr11	12375077	12375184
chr11	12384472	12385632
chr11	12393983	12394139
chr11	12396807	12397454
chr11	12409487	12409754
chr11	12415298	12415804
chr11	12416498	12417630
chr11	12422326	12422444
chr11	12424239	12425496
chr11	12425814	12426384
chr11	12430246	12430519
chr11	12434512	12435440
chr11	12435872	12436394
chr11	12442709	12442832
chr11	12442917	12443915
chr11	12444116	12444557
chr11	12457021	12457464
chr11	12458481	12458667
chr11	12459867	12460055
chr11	12463703	12463854
chr11	12463880	12465572
chr11	12503865	12504014
chr11	12514921	12515045
chr11	12521327	12521733
chr11	12526555	12526722
chr11	12532063	12532893
chr11	12540481	12540894
chr11	12543176	12543372
chr11	12558416	12558575
chr11	12559027	12559685
chr11	12574213	12574441
chr11	12579048	12579864
chr11	12580429	12580659
chr11	12589423	12589540
chr11	12589781	12590466
chr11	12590555	12590679
chr11	12669669	12669767
chr11	12696414	12696621
chr11	12702234	12702952
chr11	12811029	12811904
chr11	12816651	12816772
chr11	12851328	12851543
chr11	12941192	12941328
chr11	12990624	12990730
chr11	12999407	12999560
chr11	13112284	13113048
chr11	13151942	13152162
chr11	13223264	13223676
chr11	13411418	13411903
chr11	13451570	13451748
chr11	13503590	13503715
chr11	13885939	13886167
chr11	14182105	14182403
chr11	14183340	14183512
chr11	14221564	14221660
chr11	14245321	14245420
chr11	14323009	14323273
chr11	14350818	14350982
chr11	14387367	14387468
chr11	14417271	14417687
chr11	14448131	14448417
chr11	14562776	14562931
chr11	14700845	14700941
chr11	14705087	14705389
chr11	14769054	14769332
chr11	14769537	14770520
chr11	14770693	14770819
chr11	14798323	14798805
chr11	14799135	14799496
chr11	14818490	14818679
chr11	14818922	14819416
chr11	14946025	14946145
chr11	15250033	15250514
chr11	15386005	15386141
chr11	15386249	15386511
chr11	15811033	15811184
chr11	16039427	16039696
chr11	16176354	16176783
chr11	16242211	16242364
chr11	16257122	16258686
chr11	16258846	16258946
chr11	16260466	16261585
chr11	16268213	16269054
chr11	16290407	16290621
chr11	16299575	16299807
chr11	16299890	16301428
chr11	16308876	16309142
chr11	16349316	16349643
chr11	16351537	16351716
chr11	16351793	16351968
chr11	16402947	16403370
chr11	16403679	16404122
chr11	16412365	16413082
chr11	16413342	16413567
chr11	16439075	16439268
chr11	16449090	16449541
chr11	16507229	16508832
chr11	16524863	16525537
chr11	16532898	16533248
chr11	16534772	16535428
chr11	16535822	16535965
chr11	16547682	16548114
chr11	16559341	16559786
chr11	16560727	16560838
chr11	16565112	16565231
chr11	16586950	16587053
chr11	16591311	16592348
chr11	16614346	16614758
chr11	16627407	16628999
chr11	16648003	16648406
chr11	16669459	16670301
chr11	16680298	16680421
chr11	16680981	16681089
chr11	16696748	16697164
chr11	16742057	16742186
chr11	16751720	16753554
chr11	16754262	16754409
chr11	16758435	16758593
chr11	16766006	16766847
chr11	16769664	16770315
chr11	16770404	16770840
chr11	16772850	16773048
chr11	16776264	16776393
chr11	16781783	16781886
chr11	16782583	16783020
chr11	16784272	16784567
chr11	16790447	16790832
chr11	16792245	16792353
chr11	16793273	16793378
chr11	16793773	16794067
chr11	16798215	16798334
chr11	16800506	16800855
chr11	16802704	16802933
chr11	16803298	16803428
chr11	16803839	16803964
chr11	16804117	16804228
chr11	16806372	16806487
chr11	16809096	16809892
chr11	16810310	16810420
chr11	16810592	16810810
chr11	16812082	16812285
chr11	16816556	16816854
chr11	16818719	16819095
chr11	16820090	16820404
chr11	16820694	16820953
chr11	16823703	16824120
chr11	16824290	16824470
chr11	16824835	16825058
chr11	16829015	16829214
chr11	16830960	16831058
chr11	16831528	16832535
chr11	16835125	16835289
chr11	16843877	16844246
chr11	16844284	16844384
chr11	16848751	16849741
chr11	16863655	16863763
chr11	16865048	16865679
chr11	16867980	16868656
chr11	16877662	16878285
chr11	16882037	16882463
chr11	16886172	16886504
chr11	16895198	16895294
chr11	16895621	16895833
chr11	16901625	16902590
chr11	16918758	16918916
chr11	16941242	16942319
chr11	16944611	16944712
chr11	16948904	16949100
chr11	16950822	16951912
chr11	16967906	16968242
chr11	17001075	17001219
chr11	17001551	17001734
chr11	17002540	17002663
chr11	17002828	17002983
chr11	17005031	17005243
chr11	17008497	17008765
chr11	17014533	17014629
chr11	17021545	17022486
chr11	17043991	17044227
chr11	17051448	17053074
chr11	17082671	17083309
chr11	17083558	17083699
chr11	17086000	17086736
chr11	17135365	17135651
chr11	17135753	17135882
chr11	17158673	17160263
chr11	17160341	17160695
chr11	17164226	17164332
chr11	17165025	17165260
chr11	17169282	17169847
chr11	17172304	17172488
chr11	17180763	17181030
chr11	17181657	17181908
chr11	17186617	17186838
chr11	17188686	17189669
chr11	17192239	17192878
chr11	17200841	17201558
chr11	17211113	17212530
chr11	17230573	17230726
chr11	17256881	17257283
chr11	17257397	17258321
chr11	17277506	17277933
chr11	17279726	17280324
chr11	17282314	17282621
chr11	17305718	17306888
chr11	17307102	17307198
chr11	17324915	17325201
chr11	17325559	17326248
chr11	17326869	17326995
chr11	17327081	17327414
chr11	17351566	17352789
chr11	17389595	17389691
chr11	17417621	17418357
chr11	17457362	17458357
chr11	17459909	17461242
chr11	17464989	17465148
chr11	17483860	17484069
chr11	17484340	17484526
chr11	17493198	17493363
chr11	17526412	17526821
chr11	17603195	17603314
chr11	17603428	17604449
chr11	17614859	17615260
chr11	17629919	17630045
chr11	17639901	17640355
chr11	17658027	17659406
chr11	17663812	17664082
chr11	17685684	17686179
chr11	17686542	17687228
chr11	17724900	17725110
chr11	17727513	17727711
chr11	17750519	17750630
chr11	17755942	17756264
chr11	17803634	17803741
chr11	17849264	17849371
chr11	17852159	17852262
chr11	17852442	17852650
chr11	17856606	17856720
chr11	17859398	17859587
chr11	17864862	17865233
chr11	17951206	17951719
chr11	17952989	17953116
chr11	17953217	17954128
chr11	18000822	18001077
chr11	18011023	18011779
chr11	18014662	18015088
chr11	18068529	18068643
chr11	18069781	18070027
chr11	18114960	18116357
chr11	18151644	18152573
chr11	18155367	18155859
chr11	18249312	18249542
chr11	18296278	18296715
chr11	18365557	18365895
chr11	18370971	18371102
chr11	18371316	18371611
chr11	18372033	18372241
chr11	18399719	18399820
chr11	18406508	18406604
chr11	18489423	18489718
chr11	18490835	18491166
chr11	18558104	18558373
chr11	18572640	18572738
chr11	18581161	18581412
chr11	18581519	18581684
chr11	18582384	18582764
chr11	18601185	18601441
chr11	18601558	18601677
chr11	18604876	18605181
chr11	18621007	18622557
chr11	18632548	18632678
chr11	18646675	18646802
chr11	18681666	18681829
chr11	18690461	18690954
chr11	18691884	18691980
chr11	18722031	18722241
chr11	18747751	18748113
chr11	18748153	18748453
chr11	18750938	18751892
chr11	18754765	18755316
chr11	18821527	18821662
chr11	18839903	18840265
chr11	18841222	18841542
chr11	18866374	18866472
chr11	18867776	18867983
chr11	18869672	18869819
chr11	18871222	18871980
chr11	18875188	18875345
chr11	18875526	18875681
chr11	18876541	18878307
chr11	18878770	18879091
chr11	18883635	18884178
chr11	18885497	18885828
chr11	18891094	18891492
chr11	18898295	18898433
chr11	18912285	18913011
chr11	18913181	18913876
chr11	18916804	18917187
chr11	18918507	18918643
chr11	18919274	18919617
chr11	18925054	18925155
chr11	18930285	18931795
chr11	18940998	18941376
chr11	18944087	18944190
chr11	18944211	18944364
chr11	18949541	18949826
chr11	18954926	18955470
chr11	18956984	18957219
chr11	18957745	18958538
chr11	18963366	18964110
chr11	18964777	18965047
chr11	18975173	18975367
chr11	18980496	18980892
chr11	18982470	18982860
chr11	18983914	18984050
chr11	18989379	18991302
chr11	19003172	19003280
chr11	19007534	19008423
chr11	19010334	19010583
chr11	19013775	19013971
chr11	19014733	19015068
chr11	19015846	19016071
chr11	19016156	19016349
chr11	19018587	19019516
chr11	19019603	19020204
chr11	19020288	19021211
chr11	19026449	19027828
chr11	19052669	19052765
chr11	19053938	19054067
chr11	19056100	19056269
chr11	19057193	19057289
chr11	19073086	19073544
chr11	19073989	19074526
chr11	19091194	19091781
chr11	19092170	19092284
chr11	19093349	19093492
chr11	19094007	19094114
chr11	19102917	19103553
chr11	19109020	19109533
chr11	19109978	19110097
chr11	19111775	19112083
chr11	19112158	19112508
chr11	19117872	19118873
chr11	19120103	19120215
chr11	19120366	19121230
chr11	19137817	19137919
chr11	19138220	19139089
chr11	19143276	19144056
chr11	19144578	19144827
chr11	19149893	19149991
chr11	19151135	19151231
chr11	19173862	19174144
chr11	19190203	19191584
chr11	19196032	19196142
chr11	19202280	19202993
chr11	19203112	19203316
chr11	19204008	19204354
chr11	19204443	19205428
chr11	19242776	19242903
chr11	19247654	19247933
chr11	19254048	19254221
chr11	19258046	19258350
chr11	19267058	19267696
chr11	19272736	19273108
chr11	19277946	19278144
chr11	19287297	19287441
chr11	19333096	19333308
chr11	19350605	19351948
chr11	19373631	19374016
chr11	19376662	19377054
chr11	19449920	19450065
chr11	19463685	19464415
chr11	19475141	19475753
chr11	19478029	19479533
chr11	19494584	19494708
chr11	19523295	19523393
chr11	19523682	19524487
chr11	19524779	19524893
chr11	19531191	19532057
chr11	19533849	19534029
chr11	19537770	19538292
chr11	19542055	19542334
chr11	19554352	19555633
chr11	19575849	19576129
chr11	19595130	19595432
chr11	19598855	19600102
chr11	19601690	19601909
chr11	19616476	19616864
chr11	19619386	19620116
chr11	19631144	19631406
chr11	19641404	19641506
chr11	19655392	19655552
chr11	19656234	19656395
chr11	19659531	19659793
chr11	19666330	19667109
chr11	19670959	19671624
chr11	19677492	19677728
chr11	19679635	19679942
chr11	19701340	19701490
chr11	19701596	19702538
chr11	19703797	19703908
chr11	19713107	19714152
chr11	19714270	19714730
chr11	19727477	19727772
chr11	19730943	19731045
chr11	19739018	19739286
chr11	19739749	19740211
chr11	19760827	19762044
chr11	19763809	19763926
chr11	19767437	19767622
chr11	19774098	19774612
chr11	19785097	19785370
chr11	19795670	19795954
chr11	19797024	19798362
chr11	19811997	19812148
chr11	19823274	19823919
chr11	19830362	19831047
chr11	19835180	19836087
chr11	19849455	19849716
chr11	19863434	19863579
chr11	19875694	19875987
chr11	19877303	19877534
chr11	19877968	19878152
chr11	19919461	19920694
chr11	19923941	19926381
chr11	19929301	19929696
chr11	19935746	19935939
chr11	19941491	19941873
chr11	19941985	19942081
chr11	19944647	19945398
chr11	19947542	19948253
chr11	19950321	19950717
chr11	19955539	19955643
chr11	19955888	19955984
chr11	19960702	19960818
chr11	19961858	19962448
chr11	19962685	19963216
chr11	19965322	19965549
chr11	19972016	19972163
chr11	19972243	19973765
chr11	19974205	19974423
chr11	19979147	19979745
chr11	19980553	19980649
chr11	19982219	19982502
chr11	19982640	19982768
chr11	19982900	19982996
chr11	19986802	19987360
chr11	19989867	19990004
chr11	19991393	19991557
chr11	19991684	19991789
chr11	19992957	19993055
chr11	19993793	19994205
chr11	20011163	20011335
chr11	20011643	20011767
chr11	20026007	20026273
chr11	20031543	20031801
chr11	20033784	20033882
chr11	20035820	20035917
chr11	20036100	20036207
chr11	20037847	20037948
chr11	20038580	20039235
chr11	20043233	20043611
chr11	20053077	20053304
chr11	20053352	20053539
chr11	20054368	20055018
chr11	20067618	20067814
chr11	20072240	20072507
chr11	20107293	20107571
chr11	20107737	20107925
chr11	20112181	20113563
chr11	20132909	20133363
chr11	20142628	20142834
chr11	20143849	20143949
chr11	20159017	20159205
chr11	20200633	20202138
chr11	20210781	20211002
chr11	20212783	20212997
chr11	20214891	20215102
chr11	20216512	20216667
chr11	20231234	20231472
chr11	20231591	20231843
chr11	20232102	20233489
chr11	20243152	20243493
chr11	20245003	20245137
chr11	20248442	20248678
chr11	20248888	20250076
chr11	20262983	20263298
chr11	20272265	20272396
chr11	20304343	20304918
chr11	20308938	20309298
chr11	20309526	20310131
chr11	20325910	20327107
chr11	20331890	20333539
chr11	20347499	20348375
chr11	20348494	20348616
chr11	20357708	20358108
chr11	20366025	20366135
chr11	20372475	20373000
chr11	20380183	20380439
chr11	20395773	20397030
chr11	20400358	20401170
chr11	20429670	20429951
chr11	20440741	20440900
chr11	20442567	20442895
chr11	20445218	20446360
chr11	20454937	20456717
chr11	20460248	20461217
chr11	20468660	20468756
chr11	20477013	20478027
chr11	20500639	20500941
chr11	20531766	20532909
chr11	20542177	20544091
chr11	20553125	20553406
chr11	20561202	20561696
chr11	20561788	20561933
chr11	20569006	20569607
chr11	20571730	20572470
chr11	20582808	20583007
chr11	20584902	20585044
chr11	20589175	20589637
chr11	20594355	20594534
chr11	20602836	20602991
chr11	20603047	20603755
chr11	20605559	20605726
chr11	20615741	20615888
chr11	20616021	20616509
chr11	20628285	20628473
chr11	20631279	20632699
chr11	20632785	20632945
chr11	20635314	20635493
chr11	20638890	20639103
chr11	20639877	20640529
chr11	20646331	20646689
chr11	20647025	20647157
chr11	20649551	20649850
chr11	20650116	20650438
chr11	20655530	20657335
chr11	20661755	20662087
chr11	20663685	20663829
chr11	20664760	20665413
chr11	20671647	20672295
chr11	20690955	20691462
chr11	20697429	20698152
chr11	20729479	20729757
chr11	20733610	20733768
chr11	20740562	20742845
chr11	20789137	20789587
chr11	20794156	20795154
chr11	20795312	20795483
chr11	20800446	20800954
chr11	20815856	20816344
chr11	20824216	20824329
chr11	20829059	20829477
chr11	20829924	20832153
chr11	20846995	20847120
chr11	20849302	20849620
chr11	20849798	20850022
chr11	20851109	20851350
chr11	20855699	20855963
chr11	20858565	20859699
chr11	20859907	20860016
chr11	20878293	20879073
chr11	20888666	20888892
chr11	20889013	20889197
chr11	20889505	20890279
chr11	20890298	20890904
chr11	20896196	20896487
chr11	20896668	20897072
chr11	20901796	20902028
chr11	20902122	20902314
chr11	20908013	20908309
chr11	20913988	20914767
chr11	20915098	20915670
chr11	20915809	20916455
chr11	20916739	20916860
chr11	20922944	20923854
chr11	20926746	20927111
chr11	20928273	20928536
chr11	20935703	20936051
chr11	20941260	20941948
chr11	20962814	20963382
chr11	20967480	20968167
chr11	20968327	20968747
chr11	20973636	20973828
chr11	20987914	20988040
chr11	20999385	20999606
chr11	21002218	21002476
chr11	21010812	21011247
chr11	21015471	21015842
chr11	21016214	21016920
chr11	21024713	21024842
chr11	21033367	21033750
chr11	21033891	21034110
chr11	21034262	21034371
chr11	21036398	21036494
chr11	21036632	21036776
chr11	21041710	21042138
chr11	21046299	21046435
chr11	21060827	21060951
chr11	21079971	21080184
chr11	21080931	21081253
chr11	21081385	21081522
chr11	21082876	21082988
chr11	21089753	21089922
chr11	21090786	21092039
chr11	21092151	21092262
chr11	21099884	21100119
chr11	21104790	21105153
chr11	21106739	21106842
chr11	21106974	21107321
chr11	21113757	21113882
chr11	21114010	21114249
chr11	21114571	21114756
chr11	21115519	21115812
chr11	21115851	21115975
chr11	21117377	21117794
chr11	21144662	21144768
chr11	21152569	21153098
chr11	21161333	21162482
chr11	21163651	21164170
chr11	21164278	21164409
chr11	21168788	21169507
chr11	21174514	21174680
chr11	21178237	21178941
chr11	21180741	21181035
chr11	21238383	21239710
chr11	21239801	21239952
chr11	21242292	21242611
chr11	21247618	21248011
chr11	21248113	21248453
chr11	21248484	21248628
chr11	21252692	21252911
chr11	21253131	21253465
chr11	21286100	21286201
chr11	21286373	21286938
chr11	21303495	21303656
chr11	21303745	21303902
chr11	21319098	21319290
chr11	21322391	21322596
chr11	21326888	21327056
chr11	21340904	21341074
chr11	21341147	21341762
chr11	21350876	21351077
chr11	21363484	21363582
chr11	21369952	21370048
chr11	21370347	21371894
chr11	21372283	21372430
chr11	21374223	21374411
chr11	21398628	21398742
chr11	21399073	21399695
chr11	21414764	21415468
chr11	21433592	21434113
chr11	21453836	21454149
chr11	21468644	21468742
chr11	21569503	21569746
chr11	21571051	21572590
chr11	21583336	21583604
chr11	21616056	21616162
chr11	21638541	21638678
chr11	21639539	21639903
chr11	21640424	21640548
chr11	21647489	21647734
chr11	21653989	21654114
chr11	21659112	21659403
chr11	21660288	21660669
chr11	21664110	21664289
chr11	21692448	21692579
chr11	21713567	21713694
chr11	21737334	21737468
chr11	21751278	21751445
chr11	21751592	21751769
chr11	21829226	21829327
chr11	21845912	21846016
chr11	21863846	21864662
chr11	21869230	21869335
chr11	21985154	21985557
chr11	21993144	21993868
chr11	21995585	21996106
chr11	21996477	21997402
chr11	22001376	22002325
chr11	22002748	22003021
chr11	22003669	22003936
chr11	22004274	22004849
chr11	22008145	22008676
chr11	22011102	22011479
chr11	22014994	22015142
chr11	22015423	22015543
chr11	22017341	22017834
chr11	22018291	22019091
chr11	22032489	22032588
chr11	22037137	22037571
chr11	22038211	22038509
chr11	22038716	22039211
chr11	22043078	22043567
chr11	22052975	22053593
chr11	22054540	22055063
chr11	22055338	22055585
chr11	22057644	22057898
chr11	22058522	22058878
chr11	22066388	22066544
chr11	22077279	22077922
chr11	22078916	22079119
chr11	22080303	22080740
chr11	22083034	22083245
chr11	22089422	22089668
chr11	22136837	22136991
chr11	22152679	22153079
chr11	22154677	22154827
chr11	22154947	22155238
chr11	22155528	22155654
chr11	22187401	22187919
chr11	22190548	22191183
chr11	22193323	22193437
chr11	22199345	22200244
chr11	22201142	22201397
chr11	22203031	22203163
chr11	22206580	22207056
chr11	22225757	22225889
chr11	22232786	22232925
chr11	22233743	22233880
chr11	22234339	22234529
chr11	22235804	22236088
chr11	22237617	22237789
chr11	22256361	22256518
chr11	22256977	22257138
chr11	22267060	22267289
chr11	22268556	22268698
chr11	22269857	22270245
chr11	22271142	22271272
chr11	22272082	22272178
chr11	22285390	22286163
chr11	22286266	22287880
chr11	22315948	22316065
chr11	22327687	22327795
chr11	22347595	22349194
chr11	22371634	22372043
chr11	22372696	22372894
chr11	22375007	22375839
chr11	22376598	22376963
chr11	22384051	22384210
chr11	22420054	22421356
chr11	22437245	22438099
chr11	22440545	22440895
chr11	22458947	22459761
chr11	22479990	22481103
chr11	22481274	22481475
chr11	22481665	22482451
chr11	22493769	22494070
chr11	22499542	22499669
chr11	22500189	22500317
chr11	22500753	22500880
chr11	22501287	22501394
chr11	22512162	22513370
chr11	22525027	22525139
chr11	22540688	22540914
chr11	22552296	22552674
chr11	22560156	22561617
chr11	22572687	22573465
chr11	22573745	22574167
chr11	22584046	22585171
chr11	22587691	22589020
chr11	22601942	22602541
chr11	22610219	22611275
chr11	22617223	22618112
chr11	22628934	22629041
chr11	22629623	22629931
chr11	22631635	22632918
chr11	22633142	22633305
chr11	22643862	22644559
chr11	22645927	22646472
chr11	22666023	22666213
chr11	22671880	22672377
chr11	22693210	22693406
chr11	22698059	22699364
chr11	22710515	22710999
chr11	22719345	22719747
chr11	22738072	22738168
chr11	22741637	22742597
chr11	22756369	22756992
chr11	22757115	22757456
chr11	22780325	22780421
chr11	22782883	22783057
chr11	22799817	22800059
chr11	22810616	22810827
chr11	22811132	22811476
chr11	22814127	22814341
chr11	22828132	22829034
chr11	22829146	22829318
chr11	22846619	22846750
chr11	22858931	22860700
chr11	22871651	22872254
chr11	22873487	22873900
chr11	22875353	22875666
chr11	22908789	22909007
chr11	22909141	22909278
chr11	22910407	22910909
chr11	22923677	22923864
chr11	22928695	22928798
chr11	22930219	22930935
chr11	22939004	22939184
chr11	22949230	22949522
chr11	22956829	22957186
chr11	22963585	22963878
chr11	22964185	22964866
chr11	22965764	22965883
chr11	22969632	22969748
chr11	22971806	22974006
chr11	22975556	22975801
chr11	22978871	22979035
chr11	22981544	22982685
chr11	22987425	22987586
chr11	22987644	22987753
chr11	22990136	22991154
chr11	22991258	22991538
chr11	23007194	23008756
chr11	23013715	23013834
chr11	23020295	23020490
chr11	23047923	23048981
chr11	23067243	23068524
chr11	23080051	23080332
chr11	23094526	23094706
chr11	23124273	23125038
chr11	23132607	23132822
chr11	23140531	23141891
chr11	23149764	23150295
chr11	23211101	23211609
chr11	23255058	23256513
chr11	23256655	23257713
chr11	23270716	23271155
chr11	23271955	23272327
chr11	23305506	23307476
chr11	23312648	23312823
chr11	23369344	23369596
chr11	23401138	23401240
chr11	23430155	23430253
chr11	23436217	23436313
chr11	23497154	23498746
chr11	23500067	23500368
chr11	23520628	23520728
chr11	23552870	23553059
chr11	23557029	23557264
chr11	23565732	23566258
chr11	23591427	23591608
chr11	23621645	23621756
chr11	23632914	23634247
chr11	23657852	23658029
chr11	23665234	23666753
chr11	23667234	23667399
chr11	23678703	23678853
chr11	23678942	23679694
chr11	23684014	23684112
chr11	23688555	23688716
chr11	23689004	23689477
chr11	23698860	23698966
chr11	23699927	23700120
chr11	23700370	23700799
chr11	23722171	23722291
chr11	23733495	23733948
chr11	23769771	23771975
chr11	23846542	23846768
chr11	23846919	23847253
chr11	23847854	23848020
chr11	23855142	23856011
chr11	23861863	23862223
chr11	23865273	23865381
chr11	23894209	23895727
chr11	23953905	23955234
chr11	23955702	23955801
chr11	23963219	23963465
chr11	23979276	23979892
chr11	23996333	23996603
chr11	24005600	24005696
chr11	24008193	24008635
chr11	24012350	24012516
chr11	24012697	24012921
chr11	24013040	24013755
chr11	24040327	24040429
chr11	24049019	24050000
chr11	24052970	24053142
chr11	24060397	24061329
chr11	24061724	24062259
chr11	24062855	24062968
chr11	24065362	24065655
chr11	24074362	24074474
chr11	24075959	24078139
chr11	24078968	24079266
chr11	24079724	24079981
chr11	24080576	24082235
chr11	24084738	24084861
chr11	24089452	24090082
chr11	24091843	24091969
chr11	24094314	24094471
chr11	24095114	24095644
chr11	24097191	24097289
chr11	24098928	24099128
chr11	24099711	24100262
chr11	24100458	24100739
chr11	24108621	24108755
chr11	24109054	24109320
chr11	24113993	24114189
chr11	24114194	24114295
chr11	24120150	24120969
chr11	24121256	24121607
chr11	24127799	24128040
chr11	24131159	24131255
chr11	24131362	24131556
chr11	24137503	24137625
chr11	24142402	24142569
chr11	24151244	24151634
chr11	24152469	24152672
chr11	24152816	24152912
chr11	24156961	24157144
chr11	24160059	24160212
chr11	24161796	24161931
chr11	24161966	24162621
chr11	24169313	24169456
chr11	24174299	24174519
chr11	24179773	24180793
chr11	24185027	24185224
chr11	24196891	24197151
chr11	24200423	24200556
chr11	24203009	24203160
chr11	24211220	24211381
chr11	24211544	24211803
chr11	24211844	24211945
chr11	24217825	24218005
chr11	24225400	24225691
chr11	24233975	24234155
chr11	24234179	24234304
chr11	24242900	24243151
chr11	24243304	24243400
chr11	24243662	24243954
chr11	24244324	24244935
chr11	24251631	24251894
chr11	24254448	24254618
chr11	24257884	24258005
chr11	24267858	24268418
chr11	24269514	24269687
chr11	24282598	24283049
chr11	24286005	24287161
chr11	24297166	24297554
chr11	24297680	24297811
chr11	24301243	24301465
chr11	24305032	24305669
chr11	24305778	24306176
chr11	24306460	24306745
chr11	24307816	24308409
chr11	24315646	24316485
chr11	24330239	24330593
chr11	24330883	24331072
chr11	24346877	24347748
chr11	24362858	24363112
chr11	24363846	24363971
chr11	24364193	24364316
chr11	24370248	24371288
chr11	24372161	24372367
chr11	24373495	24373593
chr11	24398372	24398540
chr11	24414881	24415070
chr11	24420825	24420933
chr11	24427133	24427901
chr11	24445487	24445584
chr11	24448737	24448924
chr11	24452309	24452804
chr11	24465324	24465685
chr11	24477718	24477879
chr11	24483203	24483411
chr11	24484365	24484803
chr11	24503095	24503335
chr11	24504020	24504160
chr11	24504264	24504732
chr11	24504951	24505052
chr11	24549915	24550059
chr11	24613691	24613850
chr11	24613943	24614200
chr11	24614987	24615168
chr11	24617813	24618070
chr11	24618142	24618354
chr11	24620938	24621068
chr11	24628228	24629115
chr11	24636532	24636889
chr11	24643527	24643715
chr11	24643735	24643975
chr11	24644284	24644438
chr11	24649118	24649327
chr11	24656013	24656503
chr11	24663444	24664348
chr11	24674438	24674900
chr11	24685852	24686386
chr11	24687395	24687513
chr11	24690077	24690270
chr11	24694790	24695321
chr11	24699466	24699562
chr11	24710887	24711326
chr11	24716008	24717323
chr11	24718213	24718421
chr11	24726454	24726665
chr11	24728929	24729044
chr11	24731368	24731667
chr11	24739653	24740318
chr11	24742517	24743018
chr11	24758044	24758226
chr11	24761433	24761723
chr11	24795291	24796245
chr11	24804114	24805421
chr11	24812066	24812200
chr11	24828853	24828984
chr11	24829451	24830438
chr11	24862965	24863214
chr11	24863279	24863574
chr11	24864958	24865853
chr11	24898329	24898464
chr11	24909125	24909246
chr11	24928714	24928817
chr11	24934000	24934153
chr11	24934366	24934462
chr11	24935318	24935752
chr11	24959451	24959549
chr11	24978062	24978158
chr11	24980250	24980873
chr11	24982924	24983489
chr11	24983669	24984687
chr11	24994351	24994793
chr11	24998768	24999126
chr11	25005338	25006000
chr11	25007225	25007432
chr11	25026894	25027147
chr11	25034874	25035113
chr11	25040969	25041071
chr11	25041131	25041389
chr11	25045175	25045766
chr11	25046065	25046276
chr11	25050154	25050340
chr11	25057083	25057930
chr11	25062913	25063031
chr11	25063094	25063197
chr11	25104668	25104952
chr11	25111627	25111792
chr11	25142354	25142452
chr11	25142703	25143121
chr11	25155449	25156064
chr11	25156338	25157747
chr11	25168470	25168743
chr11	25232878	25233202
chr11	25233419	25234044
chr11	25269741	25270849
chr11	25300654	25301592
chr11	25313992	25314453
chr11	25330433	25330599
chr11	25356506	25358421
chr11	25365431	25365592
chr11	25366288	25366602
chr11	25366903	25367225
chr11	25367328	25367523
chr11	25367650	25367797
chr11	25384618	25384859
chr11	25388052	25388246
chr11	25435603	25436220
chr11	25447708	25447892
chr11	25448914	25449238
chr11	25455814	25455999
chr11	25461870	25461968
chr11	25487758	25487916
chr11	25493190	25493329
chr11	25507064	25507612
chr11	25518768	25518916
chr11	25528157	25528318
chr11	25528486	25528650
chr11	25531708	25531983
chr11	25532088	25532491
chr11	25538874	25539291
chr11	25549397	25549493
chr11	25551409	25551506
chr11	25552585	25552726
chr11	25590264	25590577
chr11	25592104	25592757
chr11	25599418	25600619
chr11	25607207	25607337
chr11	25616962	25617123
chr11	25617639	25617848
chr11	25642504	25642835
chr11	25645000	25645953
chr11	25646494	25646693
chr11	25650402	25650510
chr11	25660822	25660961
chr11	25664646	25665220
chr11	25681687	25681884
chr11	25690916	25691059
chr11	25697579	25698256
chr11	25698485	25698665
chr11	25704380	25704684
chr11	25704770	25705204
chr11	25715813	25716078
chr11	25733457	25733602
chr11	25736390	25736516
chr11	25751358	25751552
chr11	25751576	25752248
chr11	25753240	25753532
chr11	25767569	25768220
chr11	25769702	25769809
chr11	25770814	25771455
chr11	25772492	25772670
chr11	25819826	25820008
chr11	25831479	25831592
chr11	25848789	25849676
chr11	25854358	25854457
chr11	25855611	25856262
chr11	25856663	25857477
chr11	25862573	25863226
chr11	25872333	25872917
chr11	25884354	25884534
chr11	25889859	25890044
chr11	25891358	25891475
chr11	25903370	25903955
chr11	25907015	25908117
chr11	25913187	25913302
chr11	25914215	25914425
chr11	25926495	25926705
chr11	25939470	25939629
chr11	25940638	25941068
chr11	25954461	25954692
chr11	25989317	25989622
chr11	25989832	25990334
chr11	25993854	25993959
chr11	26003864	26004272
chr11	26004713	26005015
chr11	26005380	26005544
chr11	26009454	26009591
chr11	26010579	26010797
chr11	26071789	26072772
chr11	26073753	26074277
chr11	26085219	26085317
chr11	26085403	26085685
chr11	26085795	26086047
chr11	26086408	26087000
chr11	26089059	26089444
chr11	26096937	26097033
chr11	26102956	26103515
chr11	26103620	26104184
chr11	26104781	26104965
chr11	26112402	26112611
chr11	26120806	26121410
chr11	26121732	26121909
chr11	26122688	26122836
chr11	26127350	26127474
chr11	26128377	26128668
chr11	26129020	26129350
chr11	26130913	26131233
chr11	26146767	26146924
chr11	26187771	26187925
chr11	26200880	26201344
chr11	26209556	26211164
chr11	26234112	26234712
chr11	26281097	26281248
chr11	26289368	26289740
chr11	26297338	26297441
chr11	26311996	26312261
chr11	26315238	26315831
chr11	26322534	26322672
chr11	26386806	26387725
chr11	26401245	26401448
chr11	26437512	26438557
chr11	26454780	26454903
chr11	26460187	26460369
chr11	26469058	26469194
chr11	26469274	26469496
chr11	26477182	26477683
chr11	26481841	26482238
chr11	26489964	26490508
chr11	26496048	26496173
chr11	26513804	26514116
chr11	26515977	26516315
chr11	26521302	26521424
chr11	26532075	26532234
chr11	26535714	26535932
chr11	26537674	26537807
chr11	26549617	26549868
chr11	26582791	26583581
chr11	26583656	26583944
chr11	26585990	26586121
chr11	26586989	26587182
chr11	26592477	26594059
chr11	26607700	26607923
chr11	26608944	26609598
chr11	26609773	26610026
chr11	26640406	26640762
chr11	26711445	26711867
chr11	26723177	26723481
chr11	26725223	26725492
chr11	26785252	26785601
chr11	26806356	26807114
chr11	26815247	26815410
chr11	26818461	26818597
chr11	26881574	26881857
chr11	26931762	26931961
chr11	26961461	26962376
chr11	26962595	26963158
chr11	26981207	26981779
chr11	26990156	26990693
chr11	26992675	26992910
chr11	26996381	26997121
chr11	27004733	27005129
chr11	27047477	27047655
chr11	27203100	27204273
chr11	27213440	27213753
chr11	27219893	27220241
chr11	27220419	27220631
chr11	27229649	27229812
chr11	27238911	27239753
chr11	27264301	27264614
chr11	27713399	27713497
chr11	27721200	27721821
chr11	27726605	27726930
chr11	27753613	27754226
chr11	27882953	27883051
chr11	28000916	28001098
chr11	28020884	28021106
chr11	28022969	28023247
chr11	28023496	28023696
chr11	28028667	28028918
chr11	28029739	28030391
chr11	28301609	28301807
chr11	28341973	28342196
chr11	28364991	28366623
chr11	28374727	28374964
chr11	28422491	28423131
chr11	28440007	28440151
chr11	28470316	28470550
chr11	28470735	28470835
chr11	28483891	28484839
chr11	28497048	28497469
chr11	28582150	28582546
chr11	28582777	28583015
chr11	28583231	28584624
chr11	28610891	28611045
chr11	28658657	28658755
chr11	28659211	28659481
chr11	28692346	28692479
chr11	28692670	28693213
chr11	28697726	28698447
chr11	28734340	28734525
chr11	28734976	28735719
chr11	28760723	28760936
chr11	28808611	28809025
chr11	28811864	28812165
chr11	28852955	28854105
chr11	28883016	28883546
chr11	28906439	28906631
chr11	28934577	28934864
chr11	28947811	28948770
chr11	28963931	28964159
chr11	28964452	28964732
chr11	28981324	28981430
chr11	29022262	29022656
chr11	29040843	29041092
chr11	29052821	29053003
chr11	29074041	29075044
chr11	29092534	29092641
chr11	29130185	29131633
chr11	29161350	29161534
chr11	29171763	29171889
chr11	29171998	29173938
chr11	29180437	29181060
chr11	29186833	29187269
chr11	29192800	29193059
chr11	29203739	29203881
chr11	29227138	29227266
chr11	29227417	29227765
chr11	29246113	29247949
chr11	29267924	29268248
chr11	29286130	29286230
chr11	29300649	29301317
chr11	29344660	29344810
chr11	29373150	29374590
chr11	29375717	29376084
chr11	29390030	29390178
chr11	29393672	29393925
chr11	29405695	29405799
chr11	29415037	29415198
chr11	29417322	29417418
chr11	29427473	29427738
chr11	29428055	29428644
chr11	29428757	29429330
chr11	29432742	29432880
chr11	29437320	29437469
chr11	29514448	29515496
chr11	29525864	29527088
chr11	29547365	29548832
chr11	29572794	29572895
chr11	29604895	29605763
chr11	29611383	29611568
chr11	29613701	29614201
chr11	29621754	29623262
chr11	29630662	29630987
chr11	29636633	29637791
chr11	29638984	29639147
chr11	29644354	29644533
chr11	29645547	29645983
chr11	29692449	29694469
chr11	29702892	29703048
chr11	29709645	29709827
chr11	29714889	29715072
chr11	29715637	29715778
chr11	29718593	29718798
chr11	29744377	29745375
chr11	29758586	29758996
chr11	29765063	29765320
chr11	29766662	29767154
chr11	29768463	29768938
chr11	29774324	29775117
chr11	29782508	29782861
chr11	29788553	29789659
chr11	29808132	29808975
chr11	29812333	29812484
chr11	29812610	29812767
chr11	29824445	29824587
chr11	29824677	29824879
chr11	29825150	29825636
chr11	29839901	29840127
chr11	29861711	29862574
chr11	29885131	29885498
chr11	29924223	29924328
chr11	29925581	29925739
chr11	30024069	30025115
chr11	30025639	30026594
chr11	30057365	30057703
chr11	30091957	30092203
chr11	30128814	30128947
chr11	30143902	30144039
chr11	30149192	30149290
chr11	30158132	30158673
chr11	30161111	30161615
chr11	30163168	30163460
chr11	30166307	30166417
chr11	30166912	30167399
chr11	30176442	30176645
chr11	30181892	30182127
chr11	30184637	30184876
chr11	30185345	30185473
chr11	30186746	30187601
chr11	30195949	30196107
chr11	30197523	30198789
chr11	30203995	30204463
chr11	30204585	30204748
chr11	30209628	30209912
chr11	30212913	30213230
chr11	30214999	30215255
chr11	30215456	30215683
chr11	30217227	30217646
chr11	30218430	30218889
chr11	30222745	30222864
chr11	30225635	30225818
chr11	30230656	30230812
chr11	30236756	30237527
chr11	30238094	30238249
chr11	30243316	30244114
chr11	30244200	30244307
chr11	30245179	30245285
chr11	30249532	30249779
chr11	30251724	30251923
chr11	30256652	30256748
chr11	30266773	30269198
chr11	30289062	30289228
chr11	30289503	30290364
chr11	30310548	30310755
chr11	30364610	30364742
chr11	30367167	30368225
chr11	30404379	30405249
chr11	30405640	30405870
chr11	30415965	30416099
chr11	30471201	30472826
chr11	30508258	30508660
chr11	30554080	30554385
chr11	30556717	30556925
chr11	30592926	30593197
chr11	30603881	30604249
chr11	30617656	30617887
chr11	30618433	30618581
chr11	30646954	30647137
chr11	30648932	30649814
chr11	30650039	30650211
chr11	30650619	30650789
chr11	30656844	30656962
chr11	30657160	30657533
chr11	30672615	30673565
chr11	30676152	30676559
chr11	30753092	30753242
chr11	30754699	30755998
chr11	30771269	30772661
chr11	30772729	30773011
chr11	30773172	30773307
chr11	30777922	30778052
chr11	30778483	30778767
chr11	30799564	30799863
chr11	30854215	30854368
chr11	30884912	30885992
chr11	30923458	30923566
chr11	30953425	30954977
chr11	30974516	30974885
chr11	30985838	30987226
chr11	31061340	31061577
chr11	31168891	31169617
chr11	31169873	31170355
chr11	31217929	31218337
chr11	31248441	31248897
chr11	31356910	31357134
chr11	31357279	31357758
chr11	31358182	31358800
chr11	31368404	31370298
chr11	31371348	31371490
chr11	31372558	31372837
chr11	31375460	31375557
chr11	31385758	31385915
chr11	31389048	31389439
chr11	31392405	31392797
chr11	31393065	31393353
chr11	31394128	31394475
chr11	31394524	31394815
chr11	31504027	31504153
chr11	31531264	31531710
chr11	31545513	31545611
chr11	31563694	31564434
chr11	31564467	31564899
chr11	31613853	31614421
chr11	31615103	31615393
chr11	31618827	31620004
chr11	31634948	31635302
chr11	31637878	31638426
chr11	31641563	31641684
chr11	31642929	31643525
chr11	31657156	31657622
chr11	31664217	31664463
chr11	31671369	31672406
chr11	31675559	31675684
chr11	31676745	31676938
chr11	31677233	31677717
chr11	31689161	31689700
chr11	31694759	31695305
chr11	31695421	31695629
chr11	31696905	31697028
chr11	31712854	31714507
chr11	31721280	31721418
chr11	31729871	31730607
chr11	31730772	31731107
chr11	31731185	31731473
chr11	31734173	31734493
chr11	31744145	31744302
chr11	31744496	31745197
chr11	31745301	31745467
chr11	31753719	31753881
chr11	31758187	31759518
chr11	31762570	31762738
chr11	31767887	31768766
chr11	31770437	31771673
chr11	31777725	31777867
chr11	31779152	31779526
chr11	31796288	31796645
chr11	31803500	31804043
chr11	31807413	31808028
chr11	31808234	31808342
chr11	31818053	31818558
chr11	31824476	31824674
chr11	31827969	31828278
chr11	31830071	31831110
chr11	31838330	31839510
chr11	31842487	31842701
chr11	31846720	31847777
chr11	31850233	31850588
chr11	31855112	31855227
chr11	31870043	31871623
chr11	31872384	31873266
chr11	31881859	31882003
chr11	31882193	31882359
chr11	31883830	31883934
chr11	31885775	31885872
chr11	31893775	31893960
chr11	31900935	31901086
chr11	31907646	31908066
chr11	31920086	31920278
chr11	31933035	31933330
chr11	31940819	31942066
chr11	31942239	31942636
chr11	31949007	31949884
chr11	31965801	31966041
chr11	31994047	31994329
chr11	31999567	31999810
chr11	32000273	32000782
chr11	32001076	32001409
chr11	32001552	32001936
chr11	32002154	32002924
chr11	32009922	32010636
chr11	32011668	32011817
chr11	32011956	32012263
chr11	32013056	32013295
chr11	32017074	32017764
chr11	32019987	32020410
chr11	32020702	32020798
chr11	32026871	32027027
chr11	32027557	32028206
chr11	32031493	32031608
chr11	32032167	32032340
chr11	32048467	32049561
chr11	32062879	32063258
chr11	32063512	32064151
chr11	32064432	32064683
chr11	32069268	32069493
chr11	32083711	32083876
chr11	32086444	32088150
chr11	32102980	32103116
chr11	32106240	32106692
chr11	32108930	32109278
chr11	32113126	32113710
chr11	32118738	32119878
chr11	32125644	32126594
chr11	32127402	32127539
chr11	32133025	32133566
chr11	32136103	32136323
chr11	32137836	32138008
chr11	32138090	32138523
chr11	32138642	32139023
chr11	32141014	32141431
chr11	32150062	32150158
chr11	32157732	32158848
chr11	32161571	32161732
chr11	32161816	32162823
chr11	32182145	32182932
chr11	32190144	32190455
chr11	32190524	32190891
chr11	32195927	32196783
chr11	32204886	32205849
chr11	32217755	32217977
chr11	32218361	32218996
chr11	32221033	32222471
chr11	32224556	32224824
chr11	32225336	32225497
chr11	32226274	32226899
chr11	32235162	32236625
chr11	32237078	32237386
chr11	32238124	32238751
chr11	32241862	32241965
chr11	32247115	32247381
chr11	32266811	32268351
chr11	32286016	32286124
chr11	32286704	32287253
chr11	32292265	32292768
chr11	32299799	32300293
chr11	32300574	32300756
chr11	32302822	32303559
chr11	32320958	32321467
chr11	32324590	32325020
chr11	32330427	32331755
chr11	32331896	32332283
chr11	32339338	32339445
chr11	32340663	32341425
chr11	32342488	32342590
chr11	32342867	32343171
chr11	32347137	32348645
chr11	32348882	32349038
chr11	32352246	32352432
chr11	32352810	32353111
chr11	32357600	32358121
chr11	32358395	32358527
chr11	32358583	32358690
chr11	32362963	32364215
chr11	32370734	32371276
chr11	32374032	32374184
chr11	32374285	32374508
chr11	32375024	32375262
chr11	32379127	32379304
chr11	32383768	32384528
chr11	32393934	32394496
chr11	32398215	32398939
chr11	32410173	32410319
chr11	32410399	32410495
chr11	32410697	32410938
chr11	32423830	32423985
chr11	32424513	32425140
chr11	32435675	32436019
chr11	32450267	32450589
chr11	32453469	32453780
chr11	32454564	32456164
chr11	32485270	32485500
chr11	32489283	32489381
chr11	32497321	32497541
chr11	32498906	32499004
chr11	32500068	32500168
chr11	32508339	32508477
chr11	32508970	32509261
chr11	32516241	32516339
chr11	32518893	32519106
chr11	32519213	32519362
chr11	32532311	32534242
chr11	32536994	32537253
chr11	32540607	32540741
chr11	32546255	32546904
chr11	32551528	32553105
chr11	32560737	32560876
chr11	32561446	32561671
chr11	32564922	32565517
chr11	32565644	32566274
chr11	32580390	32581562
chr11	32582843	32583342
chr11	32588308	32588852
chr11	32591891	32592863
chr11	32604837	32605603
chr11	32615788	32616010
chr11	32616299	32616512
chr11	32619517	32619720
chr11	32625777	32626130
chr11	32626225	32626364
chr11	32641917	32643806
chr11	32651378	32651524
chr11	32651667	32651914
chr11	32662392	32662629
chr11	32664788	32665000
chr11	32667092	32667386
chr11	32676921	32677057
chr11	32678257	32678844
chr11	32679781	32680283
chr11	32684012	32684209
chr11	32692126	32692538
chr11	32693616	32694125
chr11	32694401	32694901
chr11	32703230	32703631
chr11	32704348	32704704
chr11	32707480	32707967
chr11	32709638	32709843
chr11	32713913	32714558
chr11	32718365	32719248
chr11	32728364	32728821
chr11	32732442	32733028
chr11	32737737	32738290
chr11	32767270	32768073
chr11	32780586	32782287
chr11	32786517	32786740
chr11	32786876	32787018
chr11	32800675	32801428
chr11	32803645	32803964
chr11	32806034	32806234
chr11	32809241	32809462
chr11	32810143	32810461
chr11	32857398	32857993
chr11	32865722	32865861
chr11	32889364	32889488
chr11	32895482	32895646
chr11	32902237	32902482
chr11	32903467	32903769
chr11	32913221	32913515
chr11	32924393	32924631
chr11	32924781	32924882
chr11	32924991	32926375
chr11	32939039	32939145
chr11	32940943	32941950
chr11	32942756	32943017
chr11	32956665	32956847
chr11	32956933	32957426
chr11	32963246	32964284
chr11	32971751	32971849
chr11	32994639	32995258
chr11	33012792	33013194
chr11	33013300	33013451
chr11	33029066	33029239
chr11	33070305	33070981
chr11	33075281	33076115
chr11	33078079	33078510
chr11	33096492	33096590
chr11	33097987	33098226
chr11	33099933	33100499
chr11	33103370	33103552
chr11	33104910	33105085
chr11	33122402	33123407
chr11	33146175	33146472
chr11	33146689	33146971
chr11	33147107	33148665
chr11	33162048	33163652
chr11	33170459	33170839
chr11	33176389	33177023
chr11	33180479	33181139
chr11	33193718	33194002
chr11	33195221	33195338
chr11	33196395	33196949
chr11	33200164	33200654
chr11	33201090	33201667
chr11	33201805	33201905
chr11	33203052	33203393
chr11	33203501	33203728
chr11	33217639	33218059
chr11	33221811	33222418
chr11	33232749	33232946
chr11	33233418	33233886
chr11	33234146	33234470
chr11	33295549	33295701
chr11	33297133	33297602
chr11	33299376	33299752
chr11	33300974	33301349
chr11	33336370	33337238
chr11	33344015	33344133
chr11	33346657	33346755
chr11	33359214	33359807
chr11	33361378	33361637
chr11	33361765	33362374
chr11	33381078	33381470
chr11	33391527	33391714
chr11	33398799	33399128
chr11	33399384	33399822
chr11	33410745	33411116
chr11	33427075	33427572
chr11	33433939	33434089
chr11	33477204	33477383
chr11	33490685	33490934
chr11	33501112	33501372
chr11	33512647	33514130
chr11	33526590	33526808
chr11	33543569	33543948
chr11	33547485	33547626
chr11	33554238	33554434
chr11	33569069	33569170
chr11	33570401	33570831
chr11	33579726	33579882
chr11	33614204	33614552
chr11	33630227	33630382
chr11	33645611	33645866
chr11	33667324	33667502
chr11	33668569	33668691
chr11	33680088	33680889
chr11	33684588	33684755
chr11	33685375	33686646
chr11	33714606	33714957
chr11	33721260	33721741
chr11	33721822	33721934
chr11	33725567	33726046
chr11	33729859	33730044
chr11	33732417	33732690
chr11	33733220	33733720
chr11	33736295	33737069
chr11	33744300	33745001
chr11	33748399	33748979
chr11	33752437	33752806
chr11	33753683	33753851
chr11	33756507	33757072
chr11	33757222	33757386
chr11	33766936	33767594
chr11	33772153	33773137
chr11	33779699	33780032
chr11	33780338	33780939
chr11	33781463	33782040
chr11	33782606	33782709
chr11	33786504	33787065
chr11	33787232	33787627
chr11	33789133	33789305
chr11	33789652	33789904
chr11	33791861	33792087
chr11	33795951	33796199
chr11	33799634	33800357
chr11	33800925	33801105
chr11	33815535	33815656
chr11	33816359	33816457
chr11	33816499	33816738
chr11	33817207	33817384
chr11	33817648	33817764
chr11	33818981	33819345
chr11	33823084	33823659
chr11	33823738	33823957
chr11	33827181	33827301
chr11	33827927	33828404
chr11	33829403	33830121
chr11	33835723	33836514
chr11	33842433	33843935
chr11	33849565	33850148
chr11	33850894	33851643
chr11	33855808	33855915
chr11	33858730	33858876
chr11	33866502	33867305
chr11	33869724	33869839
chr11	33872018	33872114
chr11	33873926	33874122
chr11	33876850	33876966
chr11	33890356	33890631
chr11	33893101	33893499
chr11	33895428	33895700
chr11	33907736	33908068
chr11	33912075	33912784
chr11	33917542	33917988
chr11	33921453	33922262
chr11	33927258	33928271
chr11	33928737	33928950
chr11	33930558	33930683
chr11	33938999	33939164
chr11	33944135	33944350
chr11	33950685	33951660
chr11	33957542	33958059
chr11	33958849	33958980
chr11	33965377	33965587
chr11	33972587	33972814
chr11	33992291	33993843
chr11	33998460	33999213
chr11	34002085	34002679
chr11	34008599	34009178
chr11	34009955	34010132
chr11	34010335	34010433
chr11	34010656	34011144
chr11	34011983	34012127
chr11	34012302	34012544
chr11	34024290	34024467
chr11	34029842	34029950
chr11	34030571	34030726
chr11	34031496	34031716
chr11	34032023	34032148
chr11	34045069	34045165
chr11	34064264	34064383
chr11	34072445	34072565
chr11	34073632	34074246
chr11	34077761	34078499
chr11	34079636	34079812
chr11	34080008	34080151
chr11	34086337	34086496
chr11	34087184	34087398
chr11	34087493	34087961
chr11	34088038	34088237
chr11	34097215	34097429
chr11	34098508	34098748
chr11	34103830	34103993
chr11	34104870	34105664
chr11	34112857	34113831
chr11	34123260	34123524
chr11	34149295	34149961
chr11	34151921	34152171
chr11	34152545	34152770
chr11	34172854	34173483
chr11	34181058	34182465
chr11	34194670	34194917
chr11	34212843	34213335
chr11	34214761	34214859
chr11	34227171	34227506
chr11	34228917	34229437
chr11	34231855	34231996
chr11	34236239	34236919
chr11	34237209	34237319
chr11	34237583	34237824
chr11	34252944	34253098
chr11	34263176	34263285
chr11	34271875	34271975
chr11	34276033	34277471
chr11	34284343	34284441
chr11	34284460	34284561
chr11	34284586	34284684
chr11	34290378	34291226
chr11	34291502	34291792
chr11	34297466	34298422
chr11	34314636	34314908
chr11	34315016	34315265
chr11	34315453	34316718
chr11	34317234	34317540
chr11	34318298	34318805
chr11	34323669	34323800
chr11	34323965	34324061
chr11	34327637	34328206
chr11	34331627	34331981
chr11	34333475	34333893
chr11	34339156	34339253
chr11	34339970	34340139
chr11	34341967	34342410
chr11	34343759	34344785
chr11	34348253	34348967
chr11	34355407	34355628
chr11	34355715	34355811
chr11	34356067	34356365
chr11	34370437	34370546
chr11	34391807	34392555
chr11	34404896	34405299
chr11	34406496	34406592
chr11	34406998	34407127
chr11	34412558	34412669
chr11	34412775	34412874
chr11	34421058	34421309
chr11	34421819	34422029
chr11	34438889	34439139
chr11	34442607	34442841
chr11	34447650	34448341
chr11	34460879	34461054
chr11	34490524	34490744
chr11	34515263	34515593
chr11	34516224	34516419
chr11	34517081	34517365
chr11	34518854	34518960
chr11	34704881	34705201
chr11	34727008	34727197
chr11	34730841	34730937
chr11	34739002	34739402
chr11	34769520	34769616
chr11	34770967	34771484
chr11	34774627	34775005
chr11	34785001	34785197
chr11	34791772	34791872
chr11	34791991	34792180
chr11	34796142	34796365
chr11	34799217	34799337
chr11	34814427	34815224
chr11	34829506	34829944
chr11	34833253	34834304
chr11	34834437	34834572
chr11	34836389	34836615
chr11	34843648	34843893
chr11	34863618	34863767
chr11	34864166	34864290
chr11	34865284	34865423
chr11	34868542	34869154
chr11	34881624	34881831
chr11	34884474	34884627
chr11	34895692	34895970
chr11	34899461	34899644
chr11	34932777	34933141
chr11	34938876	34939260
chr11	34941709	34942212
chr11	34942239	34942341
chr11	35007066	35007189
chr11	35007486	35007593
chr11	35011542	35012225
chr11	35062668	35062966
chr11	35063489	35063665
chr11	35076581	35077097
chr11	35087934	35088462
chr11	35119348	35119740
chr11	35120868	35122064
chr11	35141562	35141807
chr11	35142335	35143499
chr11	35147859	35147989
chr11	35148903	35149110
chr11	35151173	35152062
chr11	35153147	35153331
chr11	35178286	35178668
chr11	35179302	35179758
chr11	35196934	35197128
chr11	35202473	35203089
chr11	35203752	35204923
chr11	35216037	35216187
chr11	35216243	35217350
chr11	35246729	35246936
chr11	35267992	35268280
chr11	35273594	35273971
chr11	35275467	35275614
chr11	35278458	35278717
chr11	35278796	35279024
chr11	35282703	35283590
chr11	35283922	35284027
chr11	35292589	35292721
chr11	35294589	35294945
chr11	35298564	35298933
chr11	35300009	35300431
chr11	35302417	35302588
chr11	35305168	35305456
chr11	35307481	35307676
chr11	35312639	35312784
chr11	35326273	35326600
chr11	35327850	35328353
chr11	35337554	35337824
chr11	35364911	35365245
chr11	35365376	35365931
chr11	35368583	35368801
chr11	35391436	35391686
chr11	35405967	35407142
chr11	35407697	35408097
chr11	35416180	35417195
chr11	35418695	35419403
chr11	35433885	35434234
chr11	35439927	35440762
chr11	35446599	35446811
chr11	35451594	35452041
chr11	35452380	35452995
chr11	35462096	35462257
chr11	35462331	35462781
chr11	35466856	35466969
chr11	35473047	35473145
chr11	35480128	35480448
chr11	35484857	35485072
chr11	35486268	35486374
chr11	35503870	35504030
chr11	35505522	35505711
chr11	35505847	35506140
chr11	35511871	35512037
chr11	35512241	35513957
chr11	35523250	35523389
chr11	35523688	35524282
chr11	35527237	35527605
chr11	35527786	35528490
chr11	35537132	35538253
chr11	35539921	35540181
chr11	35544267	35545293
chr11	35548851	35548947
chr11	35552981	35554064
chr11	35556343	35556566
chr11	35561766	35562428
chr11	35566798	35566983
chr11	35567057	35567425
chr11	35569188	35569418
chr11	35575248	35575366
chr11	35585146	35585394
chr11	35586859	35587896
chr11	35593107	35594133
chr11	35598780	35599536
chr11	35602951	35603169
chr11	35604034	35604205
chr11	35606184	35606290
chr11	35607322	35607487
chr11	35607601	35607710
chr11	35611694	35612153
chr11	35612237	35612433
chr11	35614535	35614829
chr11	35624226	35625644
chr11	35625843	35625978
chr11	35634640	35634769
chr11	35637145	35637464
chr11	35657598	35658063
chr11	35658176	35658334
chr11	35663808	35664289
chr11	35664741	35665550
chr11	35667488	35667697
chr11	35668252	35668390
chr11	35668712	35668987
chr11	35673126	35673543
chr11	35674295	35674833
chr11	35686644	35686858
chr11	35690598	35691196
chr11	35693074	35693813
chr11	35698242	35698355
chr11	35698940	35699250
chr11	35712235	35712515
chr11	35729248	35729816
chr11	35755412	35755532
chr11	35757002	35757468
chr11	35760871	35761231
chr11	35768976	35770477
chr11	35770624	35770809
chr11	35783158	35783265
chr11	35789580	35789731
chr11	35797514	35799303
chr11	35831951	35832688
chr11	35834059	35834856
chr11	35838383	35838742
chr11	35840447	35840545
chr11	35845176	35845379
chr11	35852887	35852998
chr11	35854997	35855559
chr11	35855689	35856056
chr11	35856262	35857300
chr11	35864363	35866374
chr11	35874006	35874436
chr11	35875841	35875981
chr11	35876630	35876763
chr11	35878281	35878486
chr11	35888866	35888998
chr11	35892690	35893823
chr11	35893903	35894007
chr11	35894454	35894666
chr11	35913792	35913906
chr11	35914506	35914634
chr11	35915652	35915877
chr11	35920016	35920329
chr11	35920823	35920934
chr11	35921056	35921156
chr11	35921238	35921603
chr11	35922110	35922556
chr11	35926816	35927036
chr11	35927151	35927911
chr11	35932112	35932405
chr11	35932654	35932857
chr11	35933279	35934486
chr11	35940495	35940657
chr11	35940739	35940865
chr11	35941086	35942102
chr11	35948654	35948847
chr11	35949861	35950356
chr11	35958156	35958671
chr11	35971964	35972901
chr11	35972993	35973137
chr11	35973453	35973893
chr11	35976287	35976404
chr11	35976578	35976823
chr11	35979307	35980977
chr11	35985695	35986395
chr11	35995378	35995543
chr11	36001018	36002079
chr11	36009265	36009859
chr11	36028380	36028510
chr11	36028667	36028765
chr11	36031907	36032196
chr11	36036318	36036797
chr11	36043730	36043870
chr11	36045568	36046273
chr11	36048764	36048946
chr11	36053389	36053939
chr11	36054184	36054320
chr11	36072473	36072788
chr11	36073060	36073389
chr11	36073915	36074489
chr11	36079383	36079483
chr11	36079622	36079726
chr11	36079880	36080190
chr11	36080699	36080917
chr11	36090324	36090580
chr11	36095980	36096837
chr11	36103634	36103922
chr11	36106576	36107122
chr11	36108909	36109009
chr11	36109139	36109973
chr11	36115129	36115682
chr11	36120883	36121564
chr11	36121743	36121883
chr11	36123273	36123539
chr11	36126390	36126641
chr11	36137883	36138106
chr11	36139614	36139887
chr11	36140414	36140664
chr11	36152145	36152725
chr11	36153136	36153273
chr11	36158003	36158822
chr11	36161721	36162454
chr11	36168941	36169246
chr11	36169747	36169952
chr11	36170005	36170117
chr11	36175087	36175457
chr11	36175793	36176612
chr11	36198788	36198947
chr11	36201637	36201879
chr11	36204923	36205074
chr11	36220410	36221084
chr11	36221295	36222014
chr11	36226839	36227006
chr11	36228228	36229003
chr11	36243513	36244855
chr11	36245169	36245585
chr11	36251655	36252358
chr11	36256831	36257392
chr11	36258912	36259289
chr11	36264635	36265440
chr11	36266754	36267240
chr11	36270680	36270778
chr11	36272042	36272670
chr11	36276915	36277555
chr11	36277716	36277846
chr11	36282541	36282875
chr11	36292183	36292641
chr11	36302053	36302178
chr11	36302207	36302498
chr11	36302887	36303043
chr11	36307088	36307310
chr11	36314163	36314602
chr11	36326474	36326764
chr11	36330257	36330889
chr11	36333997	36334656
chr11	36338229	36338754
chr11	36339776	36339972
chr11	36341826	36342022
chr11	36349873	36350049
chr11	36364473	36364590
chr11	36364692	36365025
chr11	36369740	36370395
chr11	36395844	36396931
chr11	36403955	36404287
chr11	36408838	36409014
chr11	36429179	36429275
chr11	36432426	36433851
chr11	36439193	36439448
chr11	36441727	36442003
chr11	36442229	36442400
chr11	36452574	36453164
chr11	36453487	36453683
chr11	36454269	36454700
chr11	36458641	36458766
chr11	36458973	36459152
chr11	36460563	36461014
chr11	36461098	36461295
chr11	36463999	36464327
chr11	36467872	36468200
chr11	36468489	36468702
chr11	36469010	36469106
chr11	36469796	36470396
chr11	36478332	36478455
chr11	36481685	36481828
chr11	36482186	36482776
chr11	36484614	36484806
chr11	36488693	36489000
chr11	36490011	36490452
chr11	36490597	36490783
chr11	36497584	36497925
chr11	36499290	36499431
chr11	36503310	36503532
chr11	36504085	36504212
chr11	36506328	36506508
chr11	36506729	36507032
chr11	36508007	36508706
chr11	36512062	36512412
chr11	36512514	36512737
chr11	36525249	36525495
chr11	36526210	36526829
chr11	36531580	36531858
chr11	36534531	36534925
chr11	36540001	36540183
chr11	36540324	36540420
chr11	36542036	36542275
chr11	36549437	36550085
chr11	36552923	36553802
chr11	36566106	36566598
chr11	36578786	36579130
chr11	36588146	36588301
chr11	36589140	36589271
chr11	36589783	36590042
chr11	36605057	36605203
chr11	36613918	36614360
chr11	36633608	36633714
chr11	36634915	36635662
chr11	36640309	36640484
chr11	36641088	36641207
chr11	36647140	36647603
chr11	36647775	36648061
chr11	36655913	36656202
chr11	36656262	36656364
chr11	36662236	36662410
chr11	36663777	36663887
chr11	36664047	36664283
chr11	36668211	36668554
chr11	36671270	36671484
chr11	36675843	36675947
chr11	36676510	36676731
chr11	36676870	36677104
chr11	36677364	36678299
chr11	36679333	36679705
chr11	36683950	36684407
chr11	36687153	36687392
chr11	36692776	36692922
chr11	36694848	36695426
chr11	36696926	36697783
chr11	36704236	36704512
chr11	36712289	36712776
chr11	36727806	36728352
chr11	36737359	36738512
chr11	36746835	36746936
chr11	36751281	36751397
chr11	36757769	36758834
chr11	36795976	36796109
chr11	36799531	36799642
chr11	36800919	36801092
chr11	36802157	36802792
chr11	36808632	36808943
chr11	36816154	36816280
chr11	36818524	36818677
chr11	36823033	36823446
chr11	36823775	36823895
chr11	36824430	36824949
chr11	36825883	36826052
chr11	36831698	36831949
chr11	36839231	36839329
chr11	36847427	36847583
chr11	36865898	36866188
chr11	36872753	36873432
chr11	36884953	36885067
chr11	36885303	36885509
chr11	36887506	36887640
chr11	36888272	36888769
chr11	36902473	36902689
chr11	36911517	36911669
chr11	36933212	36933573
chr11	36933694	36933906
chr11	36940563	36941304
chr11	36942015	36942340
chr11	36942892	36943158
chr11	36974248	36974408
chr11	36974670	36974907
chr11	36988847	36989807
chr11	36994285	36994815
chr11	37000583	37001396
chr11	37003011	37003112
chr11	37004017	37004688
chr11	37009250	37009596
chr11	37032945	37033106
chr11	37034087	37034239
chr11	37038681	37038865
chr11	37041379	37041574
chr11	37041811	37041928
chr11	37046881	37047076
chr11	37048377	37048475
chr11	37049324	37049442
chr11	37050954	37051205
chr11	37060957	37061061
chr11	37061185	37061465
chr11	37074743	37074920
chr11	37075489	37075684
chr11	37083247	37083514
chr11	37096750	37097270
chr11	37098232	37098525
chr11	37116065	37116247
chr11	37117543	37117905
chr11	37128504	37129271
chr11	37129526	37129972
chr11	37142646	37142884
chr11	37143777	37143896
chr11	37144161	37144323
chr11	37153957	37154468
chr11	37155390	37155535
chr11	37185932	37186782
chr11	37202761	37203033
chr11	37212724	37212832
chr11	37212933	37213237
chr11	37235289	37237576
chr11	37241634	37241827
chr11	37252331	37253232
chr11	37316287	37316933
chr11	37318894	37319333
chr11	37355445	37355774
chr11	37356176	37356771
chr11	37364551	37364742
chr11	37382416	37382626
chr11	37383314	37383506
chr11	37428865	37429086
chr11	37435424	37435738
chr11	37441124	37441227
chr11	37450170	37450530
chr11	37480361	37480485
chr11	37492096	37492276
chr11	37497932	37498325
chr11	37498981	37499219
chr11	37511320	37511903
chr11	37512761	37513339
chr11	37527600	37527787
chr11	37527910	37528100
chr11	37557058	37557769
chr11	37564820	37565012
chr11	37594529	37595296
chr11	37623362	37623596
chr11	37650192	37650472
chr11	37671481	37671793
chr11	37678818	37678928
chr11	37684441	37685073
chr11	37688851	37689537
chr11	37690391	37690659
chr11	37691867	37692054
chr11	37735602	37735840
chr11	37735929	37736686
chr11	37771054	37771304
chr11	37772877	37772999
chr11	37786122	37786277
chr11	37833247	37833453
chr11	37833583	37833732
chr11	37838231	37838419
chr11	37857707	37858104
chr11	37871954	37872186
chr11	37879542	37879718
chr11	37893360	37893611
chr11	37893746	37894439
chr11	37897574	37897839
chr11	37898051	37898149
chr11	37936578	37937295
chr11	37981882	37982074
chr11	37990389	37990487
chr11	37997954	37998053
chr11	38021600	38022084
chr11	38067749	38067973
chr11	38075268	38075631
chr11	38120848	38121588
chr11	38157056	38157240
chr11	38159977	38160101
chr11	38168874	38168995
chr11	38170770	38171103
chr11	38193345	38193482
chr11	38193654	38194359
chr11	38195912	38196100
chr11	38201243	38201614
chr11	38224241	38224682
chr11	38271090	38271269
chr11	38302148	38302660
chr11	38341333	38341491
chr11	38384497	38384612
chr11	38397274	38397438
chr11	38410094	38410620
chr11	38464064	38464182
chr11	38468399	38468565
chr11	38477029	38477185
chr11	38521426	38521759
chr11	38521915	38522119
chr11	38522419	38522676
chr11	38543879	38544360
chr11	38544465	38544781
chr11	38576284	38576385
chr11	38600854	38601727
chr11	38679556	38679690
chr11	38681341	38681453
chr11	38681572	38681678
chr11	38694810	38695362
chr11	38696567	38696764
chr11	38747579	38748115
chr11	38748384	38748770
chr11	38773602	38774022
chr11	38832084	38832199
chr11	38861616	38862513
chr11	38938198	38938866
chr11	39027656	39027783
chr11	39039953	39040274
chr11	39062218	39062579
chr11	39098770	39098960
chr11	39218589	39218722
chr11	39276407	39276549
chr11	39341249	39341347
chr11	39372336	39372434
chr11	39401037	39401143
chr11	39411655	39411945
chr11	39412115	39412512
chr11	39525350	39525667
chr11	39584100	39584236
chr11	39588689	39589492
chr11	39589876	39590286
chr11	39595232	39596304
chr11	39596474	39596800
chr11	39615972	39616142
chr11	39671344	39671440
chr11	39694900	39694996
chr11	39714114	39714237
chr11	39716998	39717109
chr11	39728457	39728695
chr11	39776333	39776429
chr11	39777964	39778155
chr11	39783012	39783964
chr11	39793684	39793879
chr11	39793939	39795101
chr11	39924080	39924349
chr11	39934441	39934537
chr11	39999658	39999760
chr11	40031963	40032241
chr11	40033384	40033569
chr11	40072360	40072506
chr11	40137626	40137844
chr11	40137846	40137951
chr11	40149219	40150218
chr11	40216592	40216762
chr11	40259990	40260193
chr11	40260558	40260703
chr11	40261201	40261322
chr11	40264014	40264178
chr11	40270060	40270242
chr11	40276876	40276972
chr11	40286513	40286733
chr11	40287005	40287280
chr11	40295562	40296551
chr11	40309652	40309882
chr11	40362679	40362899
chr11	40362963	40363068
chr11	40385353	40385528
chr11	40394975	40395256
chr11	40395412	40395644
chr11	40397253	40398297
chr11	40398554	40399040
chr11	40410318	40410416
chr11	40456079	40456263
chr11	40456370	40457137
chr11	40457668	40457789
chr11	40469219	40469799
chr11	40482572	40482847
chr11	40523009	40523230
chr11	40539932	40540089
chr11	40555110	40555388
chr11	40572927	40573670
chr11	40575693	40576089
chr11	40596115	40596611
chr11	40599928	40601012
chr11	40601119	40601800
chr11	40692046	40693202
chr11	40693445	40693858
chr11	40694299	40695129
chr11	40715648	40715767
chr11	40733086	40734584
chr11	40743459	40744047
chr11	40753288	40753422
chr11	40754633	40755878
chr11	40763491	40763752
chr11	40775573	40776114
chr11	40823168	40823286
chr11	40835429	40835620
chr11	40850698	40851250
chr11	40863025	40863644
chr11	40865348	40865449
chr11	40865515	40865631
chr11	40865640	40866007
chr11	40927041	40927897
chr11	40928295	40928527
chr11	40943485	40943596
chr11	41043104	41043251
chr11	41080041	41080377
chr11	41145908	41146079
chr11	41152350	41152474
chr11	41158930	41159087
chr11	41159284	41159428
chr11	41160608	41160982
chr11	41192451	41193797
chr11	41202040	41202164
chr11	41202294	41202555
chr11	41260010	41260765
chr11	41261284	41261544
chr11	41333817	41334110
chr11	41337301	41337464
chr11	41348382	41348619
chr11	41425433	41426071
chr11	41433988	41434174
chr11	41512575	41512788
chr11	41523679	41524439
chr11	41531808	41533138
chr11	41604676	41605389
chr11	41627845	41627980
chr11	41637932	41638104
chr11	41644993	41645564
chr11	41714013	41714199
chr11	41716611	41717057
chr11	41850021	41850433
chr11	41914226	41914372
chr11	41937923	41938573
chr11	41968571	41968903
chr11	41979222	41979332
chr11	41990296	41990419
chr11	41999255	42001088
chr11	42067549	42068169
chr11	42133164	42133842
chr11	42134001	42134264
chr11	42149185	42149390
chr11	42149462	42149792
chr11	42155677	42156371
chr11	42178395	42178570
chr11	42179676	42179772
chr11	42181430	42183237
chr11	42184059	42184157
chr11	42222439	42222604
chr11	42243636	42244560
chr11	42314767	42315294
chr11	42326370	42326655
chr11	42367691	42368351
chr11	42419136	42421054
chr11	42421181	42422139
chr11	42423317	42423571
chr11	42434743	42434879
chr11	42438970	42439339
chr11	42441980	42442200
chr11	42445874	42445970
chr11	42450299	42451198
chr11	42468349	42468523
chr11	42472816	42472971
chr11	42487261	42487364
chr11	42487403	42487501
chr11	42487608	42487965
chr11	42489241	42489369
chr11	42489462	42489572
chr11	42501300	42501623
chr11	42505353	42505629
chr11	42508390	42508692
chr11	42515289	42515735
chr11	42518467	42518610
chr11	42523803	42523956
chr11	42529942	42530327
chr11	42536030	42536163
chr11	42536699	42536797
chr11	42562443	42562666
chr11	42562836	42563461
chr11	42565935	42566033
chr11	42569746	42569876
chr11	42570578	42570690
chr11	42571615	42571718
chr11	42579598	42580375
chr11	42580533	42580825
chr11	42588665	42588922
chr11	42606191	42606647
chr11	42606844	42607304
chr11	42614569	42614742
chr11	42621248	42621517
chr11	42641600	42641835
chr11	42650143	42650940
chr11	42654151	42654518
chr11	42738006	42738148
chr11	42755061	42755276
chr11	42764393	42764561
chr11	42766323	42766736
chr11	42775250	42775681
chr11	42792470	42792670
chr11	42900097	42900258
chr11	42942400	42942539
chr11	42942786	42943067
chr11	42947542	42947707
chr11	42981799	42982061
chr11	42982170	42982907
chr11	42994374	42994502
chr11	42999167	42999787
chr11	43011815	43013472
chr11	43024543	43024919
chr11	43028999	43029095
chr11	43029461	43029630
chr11	43034972	43035068
chr11	43036874	43036976
chr11	43045999	43046409
chr11	43046912	43047069
chr11	43050484	43050801
chr11	43055062	43055611
chr11	43059930	43060026
chr11	43060694	43060823
chr11	43062276	43062887
chr11	43066055	43066201
chr11	43077890	43078016
chr11	43085796	43085977
chr11	43092241	43092383
chr11	43092707	43093360
chr11	43093837	43093959
chr11	43098787	43099629
chr11	43101488	43101678
chr11	43121322	43121837
chr11	43145091	43145323
chr11	43147378	43147857
chr11	43148823	43149116
chr11	43157055	43157222
chr11	43158912	43159011
chr11	43164651	43164851
chr11	43203739	43203847
chr11	43206524	43206770
chr11	43213195	43213616
chr11	43216898	43217523
chr11	43224088	43224252
chr11	43224379	43224481
chr11	43235816	43237198
chr11	43253157	43253260
chr11	43263447	43264266
chr11	43269471	43270895
chr11	43338389	43339066
chr11	43344441	43345243
chr11	43348574	43348931
chr11	43350045	43350657
chr11	43354230	43354479
chr11	43358962	43359243
chr11	43361757	43362252
chr11	43384838	43386454
chr11	43394799	43395845
chr11	43399280	43399710
chr11	43410052	43410174
chr11	43411406	43411864
chr11	43412751	43413239
chr11	43417228	43417710
chr11	43418037	43418201
chr11	43424409	43424646
chr11	43425592	43425688
chr11	43425854	43426848
chr11	43433318	43434354
chr11	43473940	43474763
chr11	43474962	43475058
chr11	43482947	43484464
chr11	43492624	43493031
chr11	43493980	43494471
chr11	43495109	43495464
chr11	43495657	43495995
chr11	43505347	43505457
chr11	43510550	43510735
chr11	43516178	43517206
chr11	43528152	43529617
chr11	43531611	43531944
chr11	43537685	43537976
chr11	43546287	43546527
chr11	43548087	43548719
chr11	43549744	43549879
chr11	43552842	43552970
chr11	43554131	43554278
chr11	43556722	43556891
chr11	43563438	43564492
chr11	43569285	43570359
chr11	43575099	43576163
chr11	43586321	43586892
chr11	43598792	43598979
chr11	43612889	43613680
chr11	43618189	43618759
chr11	43626136	43627392
chr11	43627463	43627606
chr11	43632778	43632890
chr11	43633689	43634394
chr11	43642780	43644140
chr11	43652605	43653501
chr11	43654415	43654513
chr11	43654624	43654798
chr11	43656519	43656676
chr11	43666995	43667623
chr11	43681236	43682923
chr11	43703472	43703674
chr11	43715510	43715619
chr11	43747339	43748491
chr11	43759335	43759636
chr11	43760195	43760376
chr11	43766746	43767412
chr11	43775662	43776720
chr11	43782744	43783368
chr11	43783809	43784336
chr11	43795774	43796504
chr11	43807443	43808593
chr11	43817381	43817636
chr11	43831323	43832140
chr11	43834581	43834820
chr11	43835884	43836825
chr11	43848355	43848460
chr11	43848583	43848705
chr11	43851068	43851508
chr11	43853069	43853217
chr11	43877211	43877519
chr11	43887683	43887822
chr11	43888666	43890054
chr11	43914638	43915007
chr11	43927156	43927366
chr11	43960324	43960430
chr11	43979439	43980033
chr11	43980112	43980231
chr11	44003151	44003464
chr11	44052087	44052183
chr11	44057476	44058047
chr11	44060038	44060215
chr11	44087086	44087223
chr11	44103162	44104121
chr11	44104217	44104395
chr11	44104536	44104794
chr11	44111451	44112029
chr11	44112102	44112209
chr11	44125297	44125876
chr11	44126148	44126291
chr11	44127146	44127386
chr11	44139862	44140085
chr11	44211700	44212324
chr11	44318186	44318319
chr11	44331393	44331952
chr11	44349648	44350052
chr11	44351504	44351906
chr11	44355156	44355388
chr11	44398503	44399494
chr11	44401924	44402033
chr11	44405632	44406674
chr11	44418183	44418340
chr11	44422525	44422668
chr11	44424182	44424305
chr11	44453434	44453826
chr11	44461582	44461839
chr11	44469782	44471598
chr11	44496231	44496441
chr11	44508670	44509188
chr11	44518470	44520758
chr11	44528731	44528899
chr11	44529402	44529594
chr11	44530152	44530862
chr11	44537593	44537798
chr11	44538155	44538910
chr11	44541955	44542076
chr11	44546553	44546735
chr11	44550981	44551344
chr11	44562814	44562929
chr11	44581402	44581667
chr11	44586151	44586503
chr11	44601221	44601361
chr11	44601631	44602212
chr11	44610897	44611884
chr11	44612978	44613625
chr11	44616822	44617521
chr11	44618164	44618634
chr11	44638413	44638509
chr11	44638715	44639014
chr11	44639471	44639577
chr11	44650462	44650956
chr11	44654666	44655029
chr11	44655275	44655761
chr11	44657778	44658320
chr11	44664731	44665874
chr11	44666900	44667028
chr11	44670567	44670703
chr11	44684467	44684776
chr11	44686347	44686445
chr11	44696618	44697509
chr11	44701327	44701565
chr11	44707438	44708108
chr11	44709883	44710031
chr11	44738739	44739256
chr11	44740232	44740688
chr11	44740862	44741549
chr11	44744271	44744372
chr11	44746791	44746918
chr11	44761407	44761886
chr11	44764753	44764864
chr11	44764955	44765086
chr11	44771037	44771422
chr11	44777273	44777441
chr11	44777560	44777824
chr11	44784008	44784655
chr11	44784716	44784842
chr11	44785057	44785730
chr11	44798375	44798536
chr11	44806483	44807191
chr11	44812256	44812766
chr11	44813512	44813895
chr11	44832232	44834000
chr11	44841680	44842105
chr11	44842148	44842460
chr11	44849332	44849656
chr11	44886481	44886730
chr11	44887298	44887452
chr11	44892873	44893154
chr11	44900002	44900881
chr11	44901012	44901360
chr11	44902266	44902396
chr11	44903688	44903813
chr11	44925926	44926059
chr11	44926272	44926391
chr11	44927055	44927266
chr11	44942370	44942633
chr11	44975217	44975542
chr11	44976358	44977072
chr11	44985959	44986384
chr11	45003699	45004358
chr11	45008091	45008536
chr11	45024576	45024714
chr11	45025989	45026148
chr11	45026472	45027104
chr11	45027179	45027662
chr11	45055812	45056151
chr11	45064223	45064347
chr11	45087663	45087868
chr11	45089367	45089494
chr11	45103332	45103957
chr11	45234285	45234528
chr11	45236919	45237319
chr11	45247533	45247827
chr11	45247900	45248145
chr11	45252061	45252236
chr11	45256065	45256438
chr11	45265640	45265750
chr11	45321631	45321790
chr11	45335918	45336145
chr11	45340918	45341039
chr11	45352934	45353071
chr11	45395840	45396522
chr11	45400751	45400958
chr11	45406745	45407082
chr11	45454232	45454330
chr11	45454722	45455401
chr11	45464513	45464763
chr11	45491756	45491853
chr11	45493028	45493487
chr11	45524499	45525040
chr11	45537108	45537696
chr11	45537976	45538356
chr11	45539444	45539783
chr11	45551262	45551475
chr11	45577566	45578270
chr11	45591792	45591922
chr11	45593449	45593553
chr11	45595303	45595670
chr11	45637696	45638433
chr11	45670009	45671131
chr11	45678564	45679201
chr11	45718769	45718988
chr11	45719109	45719289
chr11	45735431	45735589
chr11	45736495	45736884
chr11	45747603	45747974
chr11	45751972	45752631
chr11	45754031	45754303
chr11	45754354	45754527
chr11	45765791	45766020
chr11	45766861	45767798
chr11	45785071	45785572
chr11	45789273	45790885
chr11	45795655	45795990
chr11	45799173	45799269
chr11	45799672	45800461
chr11	45813071	45813201
chr11	45818208	45818485
chr11	45818884	45819324
chr11	45821029	45821173
chr11	45822268	45822960
chr11	45830811	45831085
chr11	45835278	45835559
chr11	45846050	45846233
chr11	45851629	45852756
chr11	45855433	45855592
chr11	45855807	45856283
chr11	45866201	45866802
chr11	45870002	45870297
chr11	45873828	45873927
chr11	45875250	45875603
chr11	45880876	45882133
chr11	45884172	45884371
chr11	45896273	45896500
chr11	45896669	45897253
chr11	45897508	45897620
chr11	45915615	45915880
chr11	45921199	45921455
chr11	45921630	45921796
chr11	45926355	45927242
chr11	45937550	45937823
chr11	45942980	45943649
chr11	45943808	45945205
chr11	45954950	45955739
chr11	45979915	45981216
chr11	45991527	45992087
chr11	45992201	45992394
chr11	46016036	46016930
chr11	46018219	46018340
chr11	46025753	46027021
chr11	46039352	46039684
chr11	46052403	46052513
chr11	46055774	46057540
chr11	46063361	46063609
chr11	46065267	46066165
chr11	46069756	46070187
chr11	46073140	46073248
chr11	46077921	46078036
chr11	46084677	46085171
chr11	46089381	46089597
chr11	46089675	46089807
chr11	46091996	46092540
chr11	46128514	46128976
chr11	46137417	46137540
chr11	46157562	46157728
chr11	46165892	46166852
chr11	46169841	46170547
chr11	46188371	46188612
chr11	46188691	46188874
chr11	46209765	46210519
chr11	46213139	46213354
chr11	46215210	46215953
chr11	46216801	46216988
chr11	46223713	46223847
chr11	46234133	46234290
chr11	46235026	46236028
chr11	46237105	46237395
chr11	46252005	46252554
chr11	46258337	46258766
chr11	46258909	46259007
chr11	46263631	46264117
chr11	46268948	46269298
chr11	46269476	46269651
chr11	46274101	46274221
chr11	46275383	46275638
chr11	46276771	46277103
chr11	46287698	46288503
chr11	46291018	46291324
chr11	46294566	46294770
chr11	46300804	46301186
chr11	46301524	46301832
chr11	46301974	46302213
chr11	46309041	46310595
chr11	46311271	46311389
chr11	46311596	46312886
chr11	46326688	46326930
chr11	46327121	46327839
chr11	46341381	46341544
chr11	46343725	46343856
chr11	46343937	46344409
chr11	46362141	46362882
chr11	46377933	46378047
chr11	46396697	46396793
chr11	46431007	46431514
chr11	46436739	46437907
chr11	46443307	46443409
chr11	46488288	46488587
chr11	46488717	46488973
chr11	46631409	46632050
chr11	46665700	46666354
chr11	46673927	46674176
chr11	46680524	46680718
chr11	46684277	46684373
chr11	46733322	46733760
chr11	46758131	46758314
chr11	46779928	46780102
chr11	46811582	46811687
chr11	46819839	46820050
chr11	46841288	46841549
chr11	46841972	46842581
chr11	46844670	46844872
chr11	46847477	46847688
chr11	46848205	46848736
chr11	46864412	46864572
chr11	46864896	46865232
chr11	46920372	46920725
chr11	46940608	46941074
chr11	46953614	46953713
chr11	46996100	46996451
chr11	47017751	47018703
chr11	47018852	47019022
chr11	47024960	47025071
chr11	47025166	47025338
chr11	47028836	47028951
chr11	47048155	47048496
chr11	47107814	47107957
chr11	47110237	47110424
chr11	47129904	47131154
chr11	47137318	47137444
chr11	47156655	47156778
chr11	47191873	47192367
chr11	47206703	47206877
chr11	47220090	47220970
chr11	47233450	47233546
chr11	47248434	47248568
chr11	47250307	47251456
chr11	47251634	47251855
chr11	47263682	47263894
chr11	47267436	47267741
chr11	47269970	47270463
chr11	47274432	47274627
chr11	47276432	47277002
chr11	47320721	47320873
chr11	47321380	47321564
chr11	47343619	47343827
chr11	47343843	47343944
chr11	47351708	47351895
chr11	47363290	47363590
chr11	47378863	47379849
chr11	47381333	47381760
chr11	47440871	47441106
chr11	47459301	47459516
chr11	47473573	47474136
chr11	47474213	47474347
chr11	47482115	47482464
chr11	47524928	47525026
chr11	47526580	47527007
chr11	47528275	47528458
chr11	47528631	47528880
chr11	47565434	47565619
chr11	47566320	47566861
chr11	47617181	47617321
chr11	47631584	47631775
chr11	47631900	47632174
chr11	47636103	47636753
chr11	47640731	47640920
chr11	47641980	47642264
chr11	47642306	47642842
chr11	47644014	47644613
chr11	47658269	47658454
chr11	47659843	47660122
chr11	47664221	47664377
chr11	47693076	47693306
chr11	47695590	47696284
chr11	47704965	47705066
chr11	47705118	47706312
chr11	47718236	47718424
chr11	47719195	47719383
chr11	47719517	47719793
chr11	47751089	47752234
chr11	47752370	47752945
chr11	47755679	47755792
chr11	47776004	47776377
chr11	47777277	47778172
chr11	47815477	47815678
chr11	47815774	47815976
chr11	47816703	47817055
chr11	47827077	47827173
chr11	47827271	47828097
chr11	47834143	47834331
chr11	47868683	47869051
chr11	47875647	47875823
chr11	47876454	47876573
chr11	47876782	47877102
chr11	47883152	47883276
chr11	47885038	47885744
chr11	47889368	47889471
chr11	47889768	47890021
chr11	47890026	47890325
chr11	47890391	47890610
chr11	47893282	47893458
chr11	47895867	47896057
chr11	47901660	47901768
chr11	47922105	47922469
chr11	47931391	47931729
chr11	47931945	47932190
chr11	47951893	47952911
chr11	47953164	47953990
chr11	47962947	47963306
chr11	47976673	47976794
chr11	47976877	47977825
chr11	47982052	47982459
chr11	47986692	47986803
chr11	47986919	47989592
chr11	48000714	48000847
chr11	48046435	48046599
chr11	48063897	48064032
chr11	48064808	48064944
chr11	48067176	48067309
chr11	48119786	48120053
chr11	48164590	48164747
chr11	48179095	48179196
chr11	48186714	48186853
chr11	48250833	48251359
chr11	48261255	48261359
chr11	48263204	48263326
chr11	48292173	48292579
chr11	48295512	48295757
chr11	48357536	48357634
chr11	48417721	48417887
chr11	48418301	48418578
chr11	48430987	48431337
chr11	48502413	48502945
chr11	48525612	48525913
chr11	48588802	48589509
chr11	48590124	48590303
chr11	48594342	48594876
chr11	48631557	48632228
chr11	48651108	48651338
chr11	48686215	48686321
chr11	48696473	48696741
chr11	48771799	48772134
chr11	48774593	48775000
chr11	48775456	48775832
chr11	48776736	48776898
chr11	48779486	48779808
chr11	48787811	48789049
chr11	48790272	48790722
chr11	48799506	48800958
chr11	48807150	48807898
chr11	48808952	48809320
chr11	48816322	48817742
chr11	48818316	48818773
chr11	48823659	48824173
chr11	48825969	48827601
chr11	48833704	48834618
chr11	48837178	48838699
chr11	48852898	48854150
chr11	48855385	48855736
chr11	48855891	48856124
chr11	48856206	48857114
chr11	48858047	48858318
chr11	48859097	48859291
chr11	48869444	48869563
chr11	48870867	48872776
chr11	48874561	48874893
chr11	49087875	49088605
chr11	49102025	49102384
chr11	49103093	49103819
chr11	49108848	49109141
chr11	49144979	49145440
chr11	49154619	49154949
chr11	49168919	49169839
chr11	49186553	49186808
chr11	49189872	49190171
chr11	49202579	49204313
chr11	49209147	49209456
chr11	49243282	49244902
chr11	49245245	49245437
chr11	49250042	49251134
chr11	49256286	49256616
chr11	49262261	49262568
chr11	49267455	49268195
chr11	49271245	49271664
chr11	49273593	49273695
chr11	49273860	49274581
chr11	49288888	49289629
chr11	49291408	49291508
chr11	49292724	49293141
chr11	49309207	49309402
chr11	49323513	49323840
chr11	49337429	49337699
chr11	49410670	49410799
chr11	49483079	49483290
chr11	49536784	49536912
chr11	49609182	49610463
chr11	49613444	49613607
chr11	49633822	49634422
chr11	49636545	49636909
chr11	49650121	49650747
chr11	49652792	49653378
chr11	49663426	49663560
chr11	49664522	49664618
chr11	49669226	49669563
chr11	49673577	49673675
chr11	49711835	49713170
chr11	49713394	49713957
chr11	49722351	49722499
chr11	49725842	49725956
chr11	49727675	49728751
chr11	49763458	49765172
chr11	49772093	49772636
chr11	49774929	49775254
chr11	49777195	49777338
chr11	49781952	49782526
chr11	49784837	49784995
chr11	49793801	49795310
chr11	49798020	49798142
chr11	49800765	49801510
chr11	49801535	49801918
chr11	49818773	49818945
chr11	49824852	49825217
chr11	49831282	49831687
chr11	49831743	49832836
chr11	49837714	49838853
chr11	49845101	49845215
chr11	49845936	49847690
chr11	49848639	49848763
chr11	49852576	49852937
chr11	49853408	49853696
chr11	49860578	49860680
chr11	49869681	49870059
chr11	49871767	49872306
chr11	49877266	49877843
chr11	49892789	49892902
chr11	49901327	49902552
chr11	49903379	49903735
chr11	49918552	49919180
chr11	49927280	49927508
chr11	49927843	49927939
chr11	49930851	49931643
chr11	49931930	49932141
chr11	49934051	49934169
chr11	49934274	49934710
chr11	49938331	49939529
chr11	49955673	49956302
chr11	49961306	49961734
chr11	49963095	49963879
chr11	49986324	49986604
chr11	49986758	49986942
chr11	49990953	49991462
chr11	50011805	50012494
chr11	50017738	50017834
chr11	50024626	50026236
chr11	50026811	50027045
chr11	50028487	50028718
chr11	50050064	50050389
chr11	50059178	50059368
chr11	50062220	50062598
chr11	50074414	50074589
chr11	50079778	50079927
chr11	50096252	50096479
chr11	50102355	50102886
chr11	50102913	50103904
chr11	50111998	50112336
chr11	50112451	50113061
chr11	50114462	50114668
chr11	50130661	50132715
chr11	50147697	50147816
chr11	50154790	50155306
chr11	50161448	50162002
chr11	50174295	50175487
chr11	50192673	50192809
chr11	50195374	50195598
chr11	50209306	50209445
chr11	50209765	50211245
chr11	50224130	50226324
chr11	50229507	50229731
chr11	50231103	50231347
chr11	50231451	50231618
chr11	50236249	50237434
chr11	50242532	50242836
chr11	50253410	50254649
chr11	50262165	50262282
chr11	50263289	50263514
chr11	50269277	50269399
chr11	50272969	50273276
chr11	50275979	50276150
chr11	50278258	50278380
chr11	50290619	50290728
chr11	50291281	50292817
chr11	50325072	50326378
chr11	50358919	50359899
chr11	50364495	50364909
chr11	50370952	50371983
chr11	50376827	50378696
chr11	50403330	50403943
chr11	50421440	50422354
chr11	50422399	50422566
chr11	50430312	50431875
chr11	50441570	50442230
chr11	50442317	50442418
chr11	50443769	50443884
chr11	50448286	50448396
chr11	50457198	50457629
chr11	50476871	50477708
chr11	50492419	50493276
chr11	50496992	50497304
chr11	50520020	50520776
chr11	50559027	50559455
chr11	50571396	50571903
chr11	50587106	50587457
chr11	50587780	50588092
chr11	50589123	50589378
chr11	50601599	50603724
chr11	50604428	50604564
chr11	50624079	50625120
chr11	50632333	50632541
chr11	50635048	50635195
chr11	50646124	50646702
chr11	50659794	50660030
chr11	50669659	50669788
chr11	50670354	50670574
chr11	50671975	50672362
chr11	50673102	50673229
chr11	50715614	50715804
chr11	50717150	50718084
chr11	50721088	50721570
chr11	50734252	50734444
chr11	50747085	50747471
chr11	50754553	50754954
chr11	50757853	50757951
chr11	50767119	50767401
chr11	50769180	50769754
chr11	50826424	50826838
chr11	50826847	50828049
chr11	50840820	50840949
chr11	50840975	50841808
chr11	50847180	50847358
chr11	50850858	50851750
chr11	50886419	50886888
chr11	50886999	50888089
chr11	50900575	50900676
chr11	50915520	50916565
chr11	50930574	50932029
chr11	50940021	50940330
chr11	51032818	51033178
chr11	51053283	51053519
chr11	51059042	51060084
chr11	51060179	51060364
chr11	51098555	51098746
chr11	51262631	51264003
chr11	51264400	51264760
chr11	51265479	51265629
chr11	51289496	51290535
chr11	51290644	51290816
chr11	51406454	51407353
chr11	51414602	51414789
chr11	51418051	51418255
chr11	51418915	51419019
chr11	51427056	51427305
chr11	51429685	51430260
chr11	51433190	51433756
chr11	51436274	51437002
chr11	51444775	51444883
chr11	51447106	51447409
chr11	51459290	51460079
chr11	51470293	51471238
chr11	51477634	51477825
chr11	51485033	51485241
chr11	51494332	51494711
chr11	51505101	51505201
chr11	51526729	51526837
chr11	51534450	51534554
chr11	51534658	51534948
chr11	51539192	51540137
chr11	51565084	51565394
chr11	51576246	51576759
chr11	51582857	51583017
chr11	51584015	51585605
chr11	51585722	51585825
chr11	51600195	51600369
chr11	51605750	51607389
chr11	51614383	51614744
chr11	51615619	51616003
chr11	51617814	51617985
chr11	51619229	51620071
chr11	51635270	51636793
chr11	51637963	51638281
chr11	51643551	51643691
chr11	51643765	51644089
chr11	51648944	51649094
chr11	51649903	51650055
chr11	51650289	51651335
chr11	51681579	51682028
chr11	51688218	51689603
chr11	51755634	51757177
chr11	51763391	51764224
chr11	51786037	51786220
chr11	51789870	51789988
chr11	51805284	51806135
chr11	51809696	51810054
chr11	51817733	51818353
chr11	51820828	51821250
chr11	51844356	51844577
chr11	51855342	51856216
chr11	51856313	51857606
chr11	51857864	51858106
chr11	51858204	51859046
chr11	51874403	51874625
chr11	51883744	51883956
chr11	51915666	51916941
chr11	51931877	51932028
chr11	51943252	51943472
chr11	51956205	51956488
chr11	51960610	51961618
chr11	51967346	51968405
chr11	51999638	52001097
chr11	52003755	52004640
chr11	52043384	52043601
chr11	52053171	52053577
chr11	52054803	52055267
chr11	52057248	52057482
chr11	52064521	52064652
chr11	52080091	52080396
chr11	52085861	52087446
chr11	52098243	52099703
chr11	52128586	52128725
chr11	52129745	52129847
chr11	52143801	52143955
chr11	52167233	52167371
chr11	52167906	52168712
chr11	52220219	52220719
chr11	52231586	52232580
chr11	52232648	52232858
chr11	52249742	52249848
chr11	52251197	52251374
chr11	52253939	52254405
chr11	52262074	52262234
chr11	52268917	52269158
chr11	52282060	52282321
chr11	52282453	52283705
chr11	52284087	52284590
chr11	52297313	52297786
chr11	52332703	52333159
chr11	52333644	52333931
chr11	52343227	52343610
chr11	52346255	52347070
chr11	52360165	52361917
chr11	52365250	52365409
chr11	52370644	52370888
chr11	52374322	52374629
chr11	52387027	52387253
chr11	52396129	52397287
chr11	52415883	52415988
chr11	52420474	52420665
chr11	52421105	52421279
chr11	52421374	52421765
chr11	52423353	52423720
chr11	52431154	52432273
chr11	52437342	52437817
chr11	52440638	52441576
chr11	52447364	52447531
chr11	52498204	52498405
chr11	52519885	52520007
chr11	52521901	52522181
chr11	52540150	52540262
chr11	52540469	52540657
chr11	52561380	52561655
chr11	52622649	52622866
chr11	52627461	52627743
chr11	52635886	52636034
chr11	52641755	52642413
chr11	52661341	52661522
chr11	52662345	52662643
chr11	52685568	52685736
chr11	52764454	52765581
chr11	52765664	52766274
chr11	52781281	52781646
chr11	52798443	52798987
chr11	52857149	52857660
chr11	52888172	52888308
chr11	52918896	52920223
chr11	52944762	52945182
chr11	52988339	52988546
chr11	52996880	52997009
chr11	52997136	52997931
chr11	53022404	53023189
chr11	53025144	53025271
chr11	53032327	53032684
chr11	53047005	53047238
chr11	53049166	53049508
chr11	53049587	53049978
chr11	53067795	53068253
chr11	53098730	53099331
chr11	53105575	53106059
chr11	53107992	53108088
chr11	53109782	53109920
chr11	53120333	53120511
chr11	53131249	53131574
chr11	53132355	53133139
chr11	53139734	53139935
chr11	53157794	53158089
chr11	53192410	53192911
chr11	53243311	53243587
chr11	53249840	53249980
chr11	53252386	53252640
chr11	53254938	53255185
chr11	53283751	53283993
chr11	53299548	53301156
chr11	53317119	53317421
chr11	53324401	53325324
chr11	53350298	53351296
chr11	53351476	53352227
chr11	53411893	53412035
chr11	53425138	53425547
chr11	53430260	53431852
chr11	53443922	53444188
chr11	53456525	53456806
chr11	53456998	53457932
chr11	53463269	53464039
chr11	53466452	53466907
chr11	53469095	53470811
chr11	53478421	53480321
chr11	53487292	53487601
chr11	53491912	53492448
chr11	53495222	53496500
chr11	53497164	53497339
chr11	53500723	53501011
chr11	53507084	53507656
chr11	53519313	53520929
chr11	53521383	53521677
chr11	53524687	53525124
chr11	53527986	53528121
chr11	53528671	53529843
chr11	53538994	53539796
chr11	53546243	53547086
chr11	53552029	53552182
chr11	53567034	53568030
chr11	53583245	53583401
chr11	53584888	53585083
chr11	53590399	53590496
chr11	53600221	53600322
chr11	53605597	53605863
chr11	53607824	53608364
chr11	53617374	53617562
chr11	53627752	53628194
chr11	53632434	53632622
chr11	53635705	53636707
chr11	53691866	53692392
chr11	53692785	53692888
chr11	53706563	53707653
chr11	53735495	53736082
chr11	53737059	53737864
chr11	53742379	53742762
chr11	53756620	53756716
chr11	53756818	53757005
chr11	53761920	53762185
chr11	53762849	53764263
chr11	53769494	53770854
chr11	53786348	53786690
chr11	53795370	53795513
chr11	53796658	53797012
chr11	53797016	53797127
chr11	53842262	53842421
chr11	53849658	53850202
chr11	53858665	53859613
chr11	53874862	53874997
chr11	53890968	53892420
chr11	53930580	53931986
chr11	53958348	53958452
chr11	53959091	53959279
chr11	53966312	53966418
chr11	53979299	53980668
chr11	53997140	53998217
chr11	54002243	54002503
chr11	54002765	54003181
chr11	54018248	54018499
chr11	54027572	54029139
chr11	54054374	54054608
chr11	54055026	54055451
chr11	54058227	54059092
chr11	54062211	54062573
chr11	54062658	54062987
chr11	54067429	54067577
chr11	54068574	54069473
chr11	54074758	54074952
chr11	54088821	54089309
chr11	54091960	54092084
chr11	54093125	54093271
chr11	54100311	54101771
chr11	54106877	54107601
chr11	54112083	54112208
chr11	54112850	54113294
chr11	54113460	54113675
chr11	54122069	54123199
chr11	54126861	54126967
chr11	54127052	54127390
chr11	54127475	54127596
chr11	54144951	54145177
chr11	54156026	54156175
chr11	54193572	54194042
chr11	54194901	54195021
chr11	54203325	54203429
chr11	54214736	54215124
chr11	54257113	54257302
chr11	54264633	54264947
chr11	54303737	54305054
chr11	54307541	54307712
chr11	54311880	54312449
chr11	54313483	54313883
chr11	54314825	54315134
chr11	54319811	54320144
chr11	54322947	54323195
chr11	54336514	54336612
chr11	54345468	54345744
chr11	54349271	54349437
chr11	54353128	54353764
chr11	54354567	54354938
chr11	54413151	54413321
chr11	54427221	54427540
chr11	54437779	54438854
chr11	54453851	54453964
chr11	54464159	54464711
chr11	54522253	54523464
chr11	54534987	54535296
chr11	54542944	54543057
chr11	54562903	54563008
chr11	54595132	54595230
chr11	54595897	54596685
chr11	54597859	54598281
chr11	54602804	54603044
chr11	54615761	54616164
chr11	54617751	54617904
chr11	54668231	54668484
chr11	54675767	54675922
chr11	54684836	54685176
chr11	54690451	54690598
chr11	54693696	54694039
chr11	54703402	54703731
chr11	54709738	54710004
chr11	54717918	54719391
chr11	54724424	54725077
chr11	54727442	54727612
chr11	54734691	54734806
chr11	54734906	54735017
chr11	54754235	54755006
chr11	54755272	54755486
chr11	54756251	54756646
chr11	54761186	54761435
chr11	54764016	54764184
chr11	54767603	54768160
chr11	54769983	54770083
chr11	54775891	54776221
chr11	54776943	54777169
chr11	54778388	54778753
chr11	54781347	54781533
chr11	54786810	54788066
chr11	54792457	54792557
chr11	54812442	54813578
chr11	54819620	54820043
chr11	54820434	54820820
chr11	54827774	54828350
chr11	54859407	54859560
chr11	54860158	54861108
chr11	54863081	54863253
chr11	54866090	54867260
chr11	54871966	54872809
chr11	54873476	54873823
chr11	54879508	54879748
chr11	54881012	54881392
chr11	54894004	54894932
chr11	54902448	54903347
chr11	54904213	54904570
chr11	54927751	54928148
chr11	54930406	54930930
chr11	54931825	54932016
chr11	54936001	54936534
chr11	54936583	54936684
chr11	54955617	54956558
chr11	54973588	54974138
chr11	54984047	54984522
chr11	54998192	54998679
chr11	54998887	54999046
chr11	55005821	55005947
chr11	55015107	55016393
chr11	55022037	55022238
chr11	55022637	55023903
chr11	55031411	55032422
chr11	55032778	55033721
chr11	55039581	55039962
chr11	55046690	55046906
chr11	55069061	55069317
chr11	55070940	55071119
chr11	55077268	55078373
chr11	55078600	55078923
chr11	55079265	55079584
chr11	55086783	55087469
chr11	55097456	55098879
chr11	55099098	55099234
chr11	55099801	55100405
chr11	55113393	55113913
chr11	55120455	55120630
chr11	55121073	55121618
chr11	55136537	55137385
chr11	55158723	55159287
chr11	55162694	55162942
chr11	55164865	55165030
chr11	55195295	55195547
chr11	55196814	55196952
chr11	55204144	55205096
chr11	55205826	55206004
chr11	55213732	55213995
chr11	55230591	55230689
chr11	55233619	55233822
chr11	55236991	55237573
chr11	55240548	55240984
chr11	55265660	55266171
chr11	55326244	55326562
chr11	55364821	55364975
chr11	55369105	55369293
chr11	55372339	55372510
chr11	55378328	55378766
chr11	55381042	55381288
chr11	55386259	55387195
chr11	55387263	55387774
chr11	55389881	55390166
chr11	55392569	55392798
chr11	55411787	55412281
chr11	55417880	55418395
chr11	55419012	55420454
chr11	55423811	55424312
chr11	55428116	55428744
chr11	55437702	55438492
chr11	55444776	55445231
chr11	55445530	55445735
chr11	55446520	55446895
chr11	55450546	55450856
chr11	55453708	55453873
chr11	55459982	55460080
chr11	55460329	55461658
chr11	55468666	55470529
chr11	55492060	55492394
chr11	55497855	55498208
chr11	55511473	55511762
chr11	55518537	55519452
chr11	55533174	55534222
chr11	55542238	55542553
chr11	55571233	55571479
chr11	55583780	55584314
chr11	55589293	55589980
chr11	55607150	55608581
chr11	55661670	55661789
chr11	55707438	55707733
chr11	55765721	55766252
chr11	55773440	55773551
chr11	55789755	55789925
chr11	55791053	55792005
chr11	55813734	55814248
chr11	55897643	55897790
chr11	55981755	55981911
chr11	55991614	55992112
chr11	55994793	55995265
chr11	56009513	56010054
chr11	56010198	56010432
chr11	56013033	56013277
chr11	56013576	56013975
chr11	56025932	56026192
chr11	56026324	56026423
chr11	56027029	56027210
chr11	56040936	56041428
chr11	56068273	56068529
chr11	56084962	56085171
chr11	56085302	56085568
chr11	56105593	56105997
chr11	56108000	56108214
chr11	56116504	56117033
chr11	56131258	56131839
chr11	56146725	56147119
chr11	56158086	56158291
chr11	56159397	56160013
chr11	56169242	56170197
chr11	56203266	56203390
chr11	56246464	56247392
chr11	56247469	56247640
chr11	56290836	56291066
chr11	56300434	56300563
chr11	56340788	56341391
chr11	56341487	56341807
chr11	56584473	56584696
chr11	56673383	56673942
chr11	56741914	56742336
chr11	56742708	56742945
chr11	56752020	56752165
chr11	56752629	56752725
chr11	56753525	56754124
chr11	56772466	56772564
chr11	56827578	56827803
chr11	56898545	56899000
chr11	57011096	57012889
chr11	57013028	57013625
chr11	57018692	57018919
chr11	57021817	57021945
chr11	57022527	57022649
chr11	57028763	57029271
chr11	57038766	57039558
chr11	57051766	57052536
chr11	57070557	57070786
chr11	57072198	57072948
chr11	57089530	57089958
chr11	57094902	57095018
chr11	57095378	57095661
chr11	57100640	57100766
chr11	57112465	57113472
chr11	57114415	57114775
chr11	57127172	57127270
chr11	57128277	57129173
chr11	57140073	57140253
chr11	57145371	57145519
chr11	57151027	57151199
chr11	57154477	57154616
chr11	57154828	57155546
chr11	57172102	57172605
chr11	57174351	57174473
chr11	57176539	57176915
chr11	57278203	57278382
chr11	57298373	57298576
chr11	57310821	57311233
chr11	57414373	57414598
chr11	57414679	57415522
chr11	57434196	57434572
chr11	57467473	57468199
chr11	57474346	57474574
chr11	57475119	57475433
chr11	57478201	57478489
chr11	57488411	57488687
chr11	57488830	57488931
chr11	57503316	57503503
chr11	57506939	57507186
chr11	57509279	57509615
chr11	57518004	57519100
chr11	57531437	57531894
chr11	57548862	57549555
chr11	57550379	57550513
chr11	57553033	57553511
chr11	57564690	57564944
chr11	57566253	57566682
chr11	57566851	57567053
chr11	57583056	57583722
chr11	57587753	57588036
chr11	57588051	57588289
chr11	57598023	57598692
chr11	57599487	57599621
chr11	57600194	57600404
chr11	57600737	57601250
chr11	57617594	57617906
chr11	57624192	57624908
chr11	57627137	57627612
chr11	57634159	57634440
chr11	57644279	57645814
chr11	57648076	57648581
chr11	57651257	57651782
chr11	57656140	57657351
chr11	57662318	57662656
chr11	57662907	57663230
chr11	57670382	57670478
chr11	57670665	57670914
chr11	57673515	57673661
chr11	57677997	57678446
chr11	57682090	57682393
chr11	57682581	57682872
chr11	57685087	57685306
chr11	57686820	57686992
chr11	57689576	57689806
chr11	57696006	57696935
chr11	57700195	57700327
chr11	57701061	57702315
chr11	57708263	57708411
chr11	57708416	57708662
chr11	57711219	57711656
chr11	57711926	57712363
chr11	57720786	57721451
chr11	57721867	57722371
chr11	57724954	57725051
chr11	57727469	57728133
chr11	57732565	57733086
chr11	57739244	57739410
chr11	57739577	57739878
chr11	57747283	57747722
chr11	57753651	57754170
chr11	57758707	57758927
chr11	57764244	57764365
chr11	57773300	57773904
chr11	57773985	57774281
chr11	57778422	57779812
chr11	57786252	57786396
chr11	57786713	57787629
chr11	57791320	57791441
chr11	57800774	57802812
chr11	57819924	57820436
chr11	57824185	57824501
chr11	57827496	57828413
chr11	57829457	57829872
chr11	57831585	57831719
chr11	57833545	57834126
chr11	57836808	57837379
chr11	57838413	57838643
chr11	57841112	57841536
chr11	57868818	57869193
chr11	57916240	57916464
chr11	57929587	57929834
chr11	57933159	57933283
chr11	57934217	57934824
chr11	57951186	57951382
chr11	57962267	57963657
chr11	57966662	57967079
chr11	57983896	57984287
chr11	58008363	58010693
chr11	58018313	58018574
chr11	58020757	58021287
chr11	58032504	58033131
chr11	58038977	58039693
chr11	58046904	58047192
chr11	58049049	58049580
chr11	58057410	58057794
chr11	58069244	58069457
chr11	58093016	58093268
chr11	58097183	58098321
chr11	58098398	58098616
chr11	58103330	58104853
chr11	58107110	58107302
chr11	58114097	58114312
chr11	58116634	58117605
chr11	58123922	58124018
chr11	58126576	58126672
chr11	58167716	58168707
chr11	58171460	58172302
chr11	58179651	58179995
chr11	58199151	58199591
chr11	58214558	58215020
chr11	58221705	58221808
chr11	58223084	58223910
chr11	58225583	58226041
chr11	58235337	58235456
chr11	58239188	58239628
chr11	58301071	58301583
chr11	58301782	58303021
chr11	58306778	58308054
chr11	58322682	58324273
chr11	58329801	58331430
chr11	58400084	58401008
chr11	58401954	58402521
chr11	58435246	58435738
chr11	58499417	58499576
chr11	58555494	58555901
chr11	58570550	58570646
chr11	58587913	58588410
chr11	58634315	58634459
chr11	58636703	58637181
chr11	58640325	58641023
chr11	58643537	58643662
chr11	58789415	58789607
chr11	58801640	58802305
chr11	58846813	58847932
chr11	58848025	58848181
chr11	58866991	58868169
chr11	58868326	58868472
chr11	58903450	58904548
chr11	58904879	58905129
chr11	58914362	58914995
chr11	58915210	58915397
chr11	58916875	58917227
chr11	58927882	58928672
chr11	58931781	58931894
chr11	58937808	58939409
chr11	58939538	58939664
chr11	58947990	58949752
chr11	58950176	58950333
chr11	58953519	58955396
chr11	58959902	58960483
chr11	58967492	58967600
chr11	58977127	58977633
chr11	58977846	58978882
chr11	58981833	58982967
chr11	58990230	58990401
chr11	58994320	58994853
chr11	58996014	58996112
chr11	59015221	59015381
chr11	59068937	59069512
chr11	59069651	59070069
chr11	59079237	59079704
chr11	59084764	59085060
chr11	59121325	59122272
chr11	59134419	59134924
chr11	59135074	59136367
chr11	59146614	59146760
chr11	59146838	59147007
chr11	59147148	59147611
chr11	59147711	59148320
chr11	59161427	59161731
chr11	59162828	59163968
chr11	59176331	59176747
chr11	59176857	59177032
chr11	59182040	59182535
chr11	59182797	59183045
chr11	59183165	59183381
chr11	59183758	59184242
chr11	59191200	59192311
chr11	59201722	59203062
chr11	59207844	59208871
chr11	59208973	59209623
chr11	59218024	59218185
chr11	59218281	59218436
chr11	59226393	59226539
chr11	59226686	59227248
chr11	59227377	59228791
chr11	59230496	59230697
chr11	59238900	59239561
chr11	59241936	59242043
chr11	59257350	59258127
chr11	59263571	59264916
chr11	59282954	59283369
chr11	59284257	59284367
chr11	59290658	59290839
chr11	59293715	59293988
chr11	59297917	59298381
chr11	59300326	59300520
chr11	59302790	59302988
chr11	59306397	59307363
chr11	59307787	59308073
chr11	59312538	59313021
chr11	59313868	59314377
chr11	59322919	59323388
chr11	59328967	59329234
chr11	59330550	59330904
chr11	59364390	59364726
chr11	59366718	59366891
chr11	59371230	59372001
chr11	59393439	59393954
chr11	59408120	59408487
chr11	59413746	59414029
chr11	59431934	59432421
chr11	59438503	59438666
chr11	59449781	59450896
chr11	59458584	59459488
chr11	59471510	59472748
chr11	59483193	59483501
chr11	59505324	59507125
chr11	59518348	59518471
chr11	59525145	59525790
chr11	59526545	59526748
chr11	59538204	59538952
chr11	59569447	59569543
chr11	59596202	59596344
chr11	59614171	59614470
chr11	59624219	59624553
chr11	59629613	59630372
chr11	59633172	59633293
chr11	59636168	59636337
chr11	59661975	59663404
chr11	59664862	59665194
chr11	59705125	59705969
chr11	59707788	59708626
chr11	59712504	59712710
chr11	59712825	59712985
chr11	59719208	59719703
chr11	59732551	59732659
chr11	59746755	59746879
chr11	59758886	59759790
chr11	59770706	59771147
chr11	59778618	59778989
chr11	59782176	59782447
chr11	59787008	59787882
chr11	59808950	59810555
chr11	59838513	59838624
chr11	59838959	59840189
chr11	59847244	59847424
chr11	59847728	59848788
chr11	59879998	59880434
chr11	59899988	59900419
chr11	59933899	59934316
chr11	59947777	59948783
chr11	59963696	59964256
chr11	59964486	59965591
chr11	60027405	60027611
chr11	60028009	60028669
chr11	60030189	60030356
chr11	60030423	60031027
chr11	60045778	60046810
chr11	60070674	60071017
chr11	60073616	60074640
chr11	60076922	60077052
chr11	60089047	60089271
chr11	60093838	60094001
chr11	60094126	60094627
chr11	60094678	60095552
chr11	60104776	60107138
chr11	60114195	60115831
chr11	60130107	60130347
chr11	60130497	60130796
chr11	60139239	60140485
chr11	60140698	60140855
chr11	60141261	60141496
chr11	60141882	60142131
chr11	60146932	60147304
chr11	60147840	60148963
chr11	60155498	60156020
chr11	60165237	60165442
chr11	60165856	60166994
chr11	60168322	60168430
chr11	60168587	60169170
chr11	60175402	60177730
chr11	60182217	60182546
chr11	60193664	60193864
chr11	60199732	60200298
chr11	60208478	60208736
chr11	60208796	60208938
chr11	60209151	60209894
chr11	60210263	60210757
chr11	60213207	60213504
chr11	60220139	60220863
chr11	60222685	60223304
chr11	60224767	60224911
chr11	60232608	60232778
chr11	60233326	60233652
chr11	60245488	60245584
chr11	60248126	60248353
chr11	60248452	60249260
chr11	60251255	60251671
chr11	60254478	60254620
chr11	60262355	60262982
chr11	60273389	60273869
chr11	60280172	60280339
chr11	60286236	60286835
chr11	60290438	60290583
chr11	60292705	60293060
chr11	60294167	60295017
chr11	60303661	60303759
chr11	60305758	60306013
chr11	60310853	60312152
chr11	60318780	60319245
chr11	60319386	60319531
chr11	60321972	60322068
chr11	60338444	60338631
chr11	60346647	60346814
chr11	60352039	60353535
chr11	60376037	60376230
chr11	60384526	60385882
chr11	60391944	60392137
chr11	60396642	60396977
chr11	60412263	60412440
chr11	60416692	60418521
chr11	60454222	60455209
chr11	60465925	60466120
chr11	60469451	60469570
chr11	60506955	60507148
chr11	60508997	60509098
chr11	60509522	60509848
chr11	60536561	60539053
chr11	60545154	60545255
chr11	60545563	60545679
chr11	60559338	60559732
chr11	60575893	60576058
chr11	60698822	60699154
chr11	60699326	60700304
chr11	60700374	60700560
chr11	60703109	60703598
chr11	60726617	60727597
chr11	60727844	60728761
chr11	60776573	60778156
chr11	60787622	60788038
chr11	60789729	60790047
chr11	60808296	60808587
chr11	60810850	60811611
chr11	60829036	60829139
chr11	60830292	60831314
chr11	60863113	60863362
chr11	60868027	60868237
chr11	60878132	60879776
chr11	60912806	60914597
chr11	60927346	60927889
chr11	60931473	60933024
chr11	60938848	60939309
chr11	60941486	60941607
chr11	60953771	60954840
chr11	60965393	60965516
chr11	60984897	60985163
chr11	61002874	61003155
chr11	61004393	61005015
chr11	61005479	61005672
chr11	61006564	61006841
chr11	61016698	61017084
chr11	61022054	61023032
chr11	61024890	61025665
chr11	61042848	61043140
chr11	61043547	61044002
chr11	61059782	61060354
chr11	61068986	61069143
chr11	61084904	61085245
chr11	61091769	61091895
chr11	61102649	61102789
chr11	61104258	61104960
chr11	61146721	61147815
chr11	61155817	61156054
chr11	61158119	61158420
chr11	61169238	61169381
chr11	61171894	61172165
chr11	61174157	61175634
chr11	61184022	61184310
chr11	61193487	61193826
chr11	61196433	61196568
chr11	61196712	61196895
chr11	61202127	61202606
chr11	61212136	61212234
chr11	61220592	61220716
chr11	61226501	61226829
chr11	61231292	61231772
chr11	61266542	61267825
chr11	61300782	61301309
chr11	61302180	61302390
chr11	61320007	61320243
chr11	61342471	61343343
chr11	61346214	61346385
chr11	61349448	61349611
chr11	61352228	61352708
chr11	61377796	61378131
chr11	61407493	61408948
chr11	61409975	61410103
chr11	61410263	61410418
chr11	61417968	61418416
chr11	61419140	61419618
chr11	61448065	61448226
chr11	61453200	61454484
chr11	61455155	61455327
chr11	61465563	61465840
chr11	61484314	61485559
chr11	61487493	61487807
chr11	61493494	61495004
chr11	61499916	61500115
chr11	61504486	61506209
chr11	61515077	61515394
chr11	61519163	61519267
chr11	61519905	61520049
chr11	61528878	61530386
chr11	61537121	61538259
chr11	61543335	61544397
chr11	61545389	61545644
chr11	61548453	61548571
chr11	61550473	61550571
chr11	61550815	61550918
chr11	61551543	61551854
chr11	61553382	61553515
chr11	61557641	61557919
chr11	61561002	61561100
chr11	61561642	61561792
chr11	61564678	61564832
chr11	61569115	61569471
chr11	61570128	61570282
chr11	61573350	61573566
chr11	61577605	61577723
chr11	61578757	61580044
chr11	61597586	61597822
chr11	61615667	61616262
chr11	61616396	61616578
chr11	61618835	61618936
chr11	61619635	61620740
chr11	61629754	61629856
chr11	61644758	61644859
chr11	61658858	61659593
chr11	61665936	61666401
chr11	61673745	61675243
chr11	61683974	61685004
chr11	61685065	61685186
chr11	61714400	61715414
chr11	61743818	61744203
chr11	61744591	61744709
chr11	61751759	61751868
chr11	61758982	61759080
chr11	61760624	61760930
chr11	61761553	61762513
chr11	61809822	61810077
chr11	61849527	61849684
chr11	61854034	61855502
chr11	61882281	61882424
chr11	61889918	61890119
chr11	61922410	61922522
chr11	61928804	61928908
chr11	61929673	61930852
chr11	61931141	61931385
chr11	61936812	61937153
chr11	61949444	61949560
chr11	61950694	61951042
chr11	61956627	61957801
chr11	61963887	61964143
chr11	61985088	61985671
chr11	61985740	61985869
chr11	62005325	62005499
chr11	62010668	62010912
chr11	62014860	62015759
chr11	62024511	62024697
chr11	62025078	62025355
chr11	62026433	62026834
chr11	62044684	62045057
chr11	62047739	62048484
chr11	62053918	62054272
chr11	62058383	62058538
chr11	62061748	62062569
chr11	62069332	62069975
chr11	62074708	62074836
chr11	62076423	62077665
chr11	62080575	62080807
chr11	62082632	62082775
chr11	62094985	62095452
chr11	62106142	62107248
chr11	62127822	62128008
chr11	62129740	62129848
chr11	62130147	62130529
chr11	62166017	62166223
chr11	62191968	62192639
chr11	62193325	62193493
chr11	62217692	62218086
chr11	62248298	62250212
chr11	62259091	62259431
chr11	62263475	62264359
chr11	62266549	62266704
chr11	62278218	62278352
chr11	62280716	62280922
chr11	62280996	62281981
chr11	62326718	62327221
chr11	62331231	62331503
chr11	62332748	62332845
chr11	62396543	62396681
chr11	62410833	62411100
chr11	62411333	62411437
chr11	62424656	62424779
chr11	62456537	62457872
chr11	62458054	62459030
chr11	62496454	62496597
chr11	62533853	62534053
chr11	62537713	62537917
chr11	62538257	62539682
chr11	62549776	62550176
chr11	62550375	62551831
chr11	62560504	62561031
chr11	62575200	62576431
chr11	62576627	62576725
chr11	62585139	62585376
chr11	62602200	62603728
chr11	62603734	62603919
chr11	62607309	62607457
chr11	62607530	62607661
chr11	62612932	62613083
chr11	62613320	62614502
chr11	62629392	62629563
chr11	62629779	62630110
chr11	62630225	62630713
chr11	62631250	62631356
chr11	62642478	62642647
chr11	62643180	62643344
chr11	62647498	62647615
chr11	62647790	62649262
chr11	62668967	62670062
chr11	62675557	62676382
chr11	62693214	62693787
chr11	62708740	62709555
chr11	62731255	62732341
chr11	62744127	62744493
chr11	62745879	62746822
chr11	62756565	62757499
chr11	62788766	62789819
chr11	62809201	62809651
chr11	62819976	62821300
chr11	62846951	62847456
chr11	62847894	62848020
chr11	62851291	62851536
chr11	62878879	62878977
chr11	62879101	62880080
chr11	62901779	62902228
chr11	62909866	62909976
chr11	62911203	62911852
chr11	62914683	62914882
chr11	62920552	62920776
chr11	62921011	62922117
chr11	62945420	62945841
chr11	62966021	62967860
chr11	62981827	62981997
chr11	62983279	62983615
chr11	62983714	62984201
chr11	62997630	62998344
chr11	62999120	62999246
chr11	63003926	63004295
chr11	63020437	63021214
chr11	63026680	63026802
chr11	63039747	63040794
chr11	63046532	63046689
chr11	63051197	63051349
chr11	63061543	63061864
chr11	63114983	63115669
chr11	63122878	63123380
chr11	63123401	63123527
chr11	63124391	63125167
chr11	63125845	63126294
chr11	63130608	63130784
chr11	63131416	63131615
chr11	63132305	63133406
chr11	63135166	63135411
chr11	63135605	63136274
chr11	63143461	63143816
chr11	63145652	63145982
chr11	63154037	63154151
chr11	63156342	63156449
chr11	63156944	63157765
chr11	63165161	63165503
chr11	63171901	63172388
chr11	63175439	63175578
chr11	63188787	63189039
chr11	63213158	63213641
chr11	63233709	63233813
chr11	63246353	63246650
chr11	63264501	63264686
chr11	63299733	63300286
chr11	63324523	63325054
chr11	63325301	63325437
chr11	63350220	63350593
chr11	63356970	63357295
chr11	63391643	63391789
chr11	63396247	63396981
chr11	63404642	63405252
chr11	63412047	63413504
chr11	63413716	63413817
chr11	63455220	63455491
chr11	63463432	63463528
chr11	63463635	63464192
chr11	63502332	63502528
chr11	63505738	63505945
chr11	63516208	63516479
chr11	63518563	63519357
chr11	63525623	63525723
chr11	63532882	63533371
chr11	63537745	63537869
chr11	63539488	63540016
chr11	63545442	63545833
chr11	63560669	63560942
chr11	63585269	63585626
chr11	63591030	63591231
chr11	63605426	63605615
chr11	63661729	63661843
chr11	63664247	63664408
chr11	63678011	63678869
chr11	63691145	63691369
chr11	63706296	63706507
chr11	63706820	63706945
chr11	63708477	63708802
chr11	63753459	63753569
chr11	63775457	63775801
chr11	63775884	63776093
chr11	63861502	63862098
chr11	63867076	63867257
chr11	63898554	63898796
chr11	63914021	63915022
chr11	63920401	63920922
chr11	63921575	63921804
chr11	63921850	63922691
chr11	63925144	63925641
chr11	63951935	63953047
chr11	63957438	63957552
chr11	63967749	63968008
chr11	63968802	63969874
chr11	63978944	63979205
chr11	63982321	63982507
chr11	63988446	63988565
chr11	64003415	64003922
chr11	64004125	64004499
chr11	64012561	64012918
chr11	64014284	64014511
chr11	64014708	64015136
chr11	64015459	64015621
chr11	64022614	64023136
chr11	64023374	64024789
chr11	64050741	64051784
chr11	64078376	64078543
chr11	64079046	64080202
chr11	64120913	64121086
chr11	64145801	64146217
chr11	64210710	64211373
chr11	64230143	64230315
chr11	64281368	64282170
chr11	64313348	64313471
chr11	64322002	64322126
chr11	64322157	64322310
chr11	64331758	64331861
chr11	64335398	64335894
chr11	64396063	64397151
chr11	64434901	64436676
chr11	64442017	64442465
chr11	64472262	64472499
chr11	64478024	64478188
chr11	64489129	64490139
chr11	64490692	64491104
chr11	64520027	64520364
chr11	64520652	64520763
chr11	64521447	64521697
chr11	64544224	64544662
chr11	64549223	64550148
chr11	64600472	64600784
chr11	64619028	64619198
chr11	64620397	64620734
chr11	64627271	64627513
chr11	64647959	64648442
chr11	64662966	64663213
chr11	64663293	64663623
chr11	64715074	64715709
chr11	64718668	64719004
chr11	64721882	64722066
chr11	64722504	64723554
chr11	64746697	64746855
chr11	64749453	64749600
chr11	64752429	64752608
chr11	64752919	64753102
chr11	64753235	64753439
chr11	64753614	64753731
chr11	64763974	64764472
chr11	64780720	64781149
chr11	64800226	64801854
chr11	64861275	64861862
chr11	64880847	64881008
chr11	64890828	64891035
chr11	64896208	64896616
chr11	64898778	64899327
chr11	64899520	64900348
chr11	64930296	64930428
chr11	64930783	64931828
chr11	64956851	64957684
chr11	64958842	64959180
chr11	64968168	64969004
chr11	64978650	64979895
chr11	64987011	64987285
chr11	64987555	64987716
chr11	64998580	64998910
chr11	64999427	65000018
chr11	65004509	65004688
chr11	65005197	65006277
chr11	65038957	65039619
chr11	65040230	65040362
chr11	65068833	65069236
chr11	65088549	65089514
chr11	65091953	65092163
chr11	65104578	65104837
chr11	65106856	65107286
chr11	65107559	65108286
chr11	65111163	65111625
chr11	65111821	65112233
chr11	65112968	65113075
chr11	65124782	65125767
chr11	65126530	65127014
chr11	65127645	65127953
chr11	65137197	65137545
chr11	65147413	65147894
chr11	65157421	65157561
chr11	65161714	65163192
chr11	65174223	65174324
chr11	65197377	65197647
chr11	65215022	65215607
chr11	65255071	65256083
chr11	65268353	65268654
chr11	65269630	65270756
chr11	65349190	65349288
chr11	65372126	65372775
chr11	65425187	65425393
chr11	65425659	65426345
chr11	65435992	65436227
chr11	65475130	65476798
chr11	65631291	65631484
chr11	65670620	65670718
chr11	65678895	65679469
chr11	65715545	65715708
chr11	65719866	65720296
chr11	65721671	65721924
chr11	65724963	65725292
chr11	65731816	65731949
chr11	65741005	65741103
chr11	65745593	65746635
chr11	65761294	65761764
chr11	65773259	65773785
chr11	65781263	65781397
chr11	65787334	65788661
chr11	65806370	65807622
chr11	65807721	65807897
chr11	65812459	65812775
chr11	65820306	65820780
chr11	65820892	65821413
chr11	65828289	65828405
chr11	65852104	65852378
chr11	65905597	65905876
chr11	65915252	65915608
chr11	65918849	65919274
chr11	65949720	65950646
chr11	65950732	65951077
chr11	65971598	65971764
chr11	65972800	65972953
chr11	65973029	65973393
chr11	66032586	66032800
chr11	66033008	66033192
chr11	66046948	66047086
chr11	66116827	66117169
chr11	66121966	66122393
chr11	66122738	66123282
chr11	66134930	66135096
chr11	66140657	66141196
chr11	66148253	66148510
chr11	66167648	66168764
chr11	66177999	66178172
chr11	66206016	66207212
chr11	66216864	66217004
chr11	66222071	66222727
chr11	66223180	66223390
chr11	66232938	66233373
chr11	66235128	66235381
chr11	66236699	66236820
chr11	66239185	66239358
chr11	66240692	66241067
chr11	66247201	66247361
chr11	66258447	66259112
chr11	66267097	66267310
chr11	66273911	66275139
chr11	66282618	66282864
chr11	66290745	66290973
chr11	66304412	66304913
chr11	66305110	66306172
chr11	66312552	66313311
chr11	66329987	66330323
chr11	66344945	66345151
chr11	66354349	66354865
chr11	66357477	66357848
chr11	66367060	66368081
chr11	66377559	66377681
chr11	66377907	66378092
chr11	66384266	66384438
chr11	66387582	66388039
chr11	66400163	66400365
chr11	66402196	66402410
chr11	66418019	66419223
chr11	66442693	66442979
chr11	66447365	66448268
chr11	66454836	66455465
chr11	66482270	66483039
chr11	66489005	66489359
chr11	66497873	66498252
chr11	66503419	66503695
chr11	66511824	66512187
chr11	66524270	66524513
chr11	66525256	66527201
chr11	66527420	66527645
chr11	66567342	66567628
chr11	66568151	66568342
chr11	66568425	66568684
chr11	66574597	66574964
chr11	66613240	66613589
chr11	66674613	66674793
chr11	66845970	66847099
chr11	66859363	66860524
chr11	66862052	66862168
chr11	66871699	66872014
chr11	66882197	66882578
chr11	66892281	66893003
chr11	66899364	66899804
chr11	66904884	66905032
chr11	66905269	66905470
chr11	66905706	66906458
chr11	66913090	66913269
chr11	66914017	66914119
chr11	66914264	66914661
chr11	66914794	66914970
chr11	66956512	66956865
chr11	66972807	66972980
chr11	66982871	66983292
chr11	66984221	66985583
chr11	66993827	66993927
chr11	66998403	66999027
chr11	67000530	67001479
chr11	67001843	67002073
chr11	67010007	67011210
chr11	67011696	67012025
chr11	67017741	67018146
chr11	67020850	67021359
chr11	67024812	67025592
chr11	67051737	67051918
chr11	67052022	67053115
chr11	67074725	67075482
chr11	67079794	67080590
chr11	67084043	67084200
chr11	67085344	67085981
chr11	67100203	67100442
chr11	67101850	67102154
chr11	67110177	67110667
chr11	67112049	67112376
chr11	67112721	67113160
chr11	67200121	67200278
chr11	67200512	67200701
chr11	67223930	67224820
chr11	67228876	67229080
chr11	67235704	67235900
chr11	67276527	67277366
chr11	67282164	67282788
chr11	67350251	67350652
chr11	67353123	67353314
chr11	67358217	67358400
chr11	67358612	67358752
chr11	67358955	67359385
chr11	67373372	67373676
chr11	67376433	67376563
chr11	67386790	67387379
chr11	67387472	67387568
chr11	67430900	67431194
chr11	67432014	67432148
chr11	67454794	67456212
chr11	67458163	67458400
chr11	67481560	67481862
chr11	67482290	67482548
chr11	67501685	67502297
chr11	67518551	67519725
chr11	67524754	67524950
chr11	67526632	67526910
chr11	67556482	67556624
chr11	67558945	67559041
chr11	67565496	67565966
chr11	67570757	67571321
chr11	67581245	67581372
chr11	67581452	67582111
chr11	67586090	67586807
chr11	67588295	67589356
chr11	67596203	67596554
chr11	67599183	67599436
chr11	67603099	67603260
chr11	67634102	67634283
chr11	67643047	67643170
chr11	67647712	67648207
chr11	67648807	67648999
chr11	67652410	67652704
chr11	67652906	67653004
chr11	67657495	67658198
chr11	67667440	67668242
chr11	67676221	67676646
chr11	67722434	67723078
chr11	67765016	67765316
chr11	67772685	67772949
chr11	67815862	67815981
chr11	67819617	67820048
chr11	67820187	67820600
chr11	67828467	67828614
chr11	67855184	67855291
chr11	67897200	67897545
chr11	67921453	67922624
chr11	67922758	67923072
chr11	67965294	67965797
chr11	67966017	67966928
chr11	67988751	67989315
chr11	67990941	67991900
chr11	67999751	67999988
chr11	68004108	68004530
chr11	68023066	68023357
chr11	68027838	68028279
chr11	68030552	68031491
chr11	68031645	68031760
chr11	68047063	68047171
chr11	68049526	68049686
chr11	68050719	68051172
chr11	68090130	68090258
chr11	68090680	68090924
chr11	68096543	68096823
chr11	68110765	68111552
chr11	68113465	68113947
chr11	68114165	68114329
chr11	68120352	68120522
chr11	68120882	68121048
chr11	68121384	68121510
chr11	68121717	68122142
chr11	68126031	68126411
chr11	68137019	68137297
chr11	68144910	68146756
chr11	68150982	68151579
chr11	68159734	68160276
chr11	68188700	68188935
chr11	68195298	68195433
chr11	68196492	68196833
chr11	68198851	68198964
chr11	68199233	68199620
chr11	68199793	68200326
chr11	68205673	68206375
chr11	68207950	68208413
chr11	68212356	68212565
chr11	68214974	68215786
chr11	68215912	68216348
chr11	68217149	68217280
chr11	68221286	68221529
chr11	68226623	68227145
chr11	68233623	68233935
chr11	68243868	68245020
chr11	68245130	68245229
chr11	68250250	68250350
chr11	68250354	68250490
chr11	68271101	68271742
chr11	68274386	68274704
chr11	68285404	68286518
chr11	68289324	68289677
chr11	68302014	68302919
chr11	68314206	68314402
chr11	68316040	68316255
chr11	68322522	68322653
chr11	68341133	68341895
chr11	68342369	68342510
chr11	68355623	68355773
chr11	68356518	68356618
chr11	68356858	68357000
chr11	68374520	68374774
chr11	68378437	68378915
chr11	68379060	68379200
chr11	68379446	68379810
chr11	68384620	68384757
chr11	68384830	68385719
chr11	68385838	68387436
chr11	68389741	68389873
chr11	68399228	68400717
chr11	68408173	68408428
chr11	68417920	68418151
chr11	68431775	68432767
chr11	68484489	68484679
chr11	68485370	68485689
chr11	68500986	68501418
chr11	68531509	68531725
chr11	68536591	68536691
chr11	68544676	68544910
chr11	68566329	68567048
chr11	68579441	68580202
chr11	68589380	68589827
chr11	68623460	68623833
chr11	68637989	68638795
chr11	68657975	68658092
chr11	68691130	68693412
chr11	68706936	68707032
chr11	68717102	68717741
chr11	68719026	68719553
chr11	68727485	68727582
chr11	68730554	68730695
chr11	68730933	68731120
chr11	68750997	68751169
chr11	68753546	68753749
chr11	68753887	68754576
chr11	68758283	68758496
chr11	68807871	68808125
chr11	68852256	68853504
chr11	68874839	68875115
chr11	68897248	68897384
chr11	68901128	68902199
chr11	68904867	68905014
chr11	68939375	68940301
chr11	68940597	68940730
chr11	68947548	68947744
chr11	68953959	68954258
chr11	68954387	68955383
chr11	68967533	68968434
chr11	68973149	68974133
chr11	68982720	68983105
chr11	69008134	69008798
chr11	69012044	69012732
chr11	69015547	69016497
chr11	69016671	69016773
chr11	69028982	69029088
chr11	69035800	69036210
chr11	69036936	69037085
chr11	69037256	69037617
chr11	69037795	69037963
chr11	69039786	69041368
chr11	69041610	69041914
chr11	69045519	69046078
chr11	69059161	69060817
chr11	69062689	69063192
chr11	69063558	69063780
chr11	69063928	69064113
chr11	69066193	69066340
chr11	69066599	69066878
chr11	69066991	69067165
chr11	69070274	69071149
chr11	69072734	69072958
chr11	69073101	69073901
chr11	69076555	69076905
chr11	69088078	69089269
chr11	69089349	69089552
chr11	69094669	69095607
chr11	69096852	69097348
chr11	69097612	69097743
chr11	69098699	69099015
chr11	69099743	69100243
chr11	69110453	69111198
chr11	69117627	69118331
chr11	69118417	69118653
chr11	69118752	69118933
chr11	69122047	69123067
chr11	69123538	69123661
chr11	69123767	69124469
chr11	69124561	69124708
chr11	69125105	69125761
chr11	69133733	69134804
chr11	69149779	69150781
chr11	69156852	69157183
chr11	69171787	69171945
chr11	69192997	69193105
chr11	69196791	69197103
chr11	69197159	69197618
chr11	69211407	69211741
chr11	69219494	69219638
chr11	69235241	69236522
chr11	69245028	69245201
chr11	69253421	69253525
chr11	69258423	69258673
chr11	69266324	69266706
chr11	69267435	69267713
chr11	69269514	69269985
chr11	69272449	69272599
chr11	69323573	69324390
chr11	69326093	69326822
chr11	69331878	69332549
chr11	69340213	69341436
chr11	69364397	69364621
chr11	69364857	69365452
chr11	69366174	69366718
chr11	69367997	69368281
chr11	69368423	69369112
chr11	69389694	69389836
chr11	69390382	69390614
chr11	69394766	69395165
chr11	69395317	69396388
chr11	69397692	69397796
chr11	69401163	69401663
chr11	69408355	69410011
chr11	69410679	69411566
chr11	69411578	69412183
chr11	69415275	69415654
chr11	69416074	69416252
chr11	69417566	69418291
chr11	69418487	69419342
chr11	69419523	69419682
chr11	69432127	69432477
chr11	69442699	69442888
chr11	69443389	69443678
chr11	69447203	69448038
chr11	69456924	69457649
chr11	69459963	69460258
chr11	69479805	69480064
chr11	69502426	69502538
chr11	69513931	69514123
chr11	69519953	69520565
chr11	69520803	69520904
chr11	69521755	69522008
chr11	69526922	69527772
chr11	69543712	69544031
chr11	69546026	69547417
chr11	69552765	69553607
chr11	69557734	69557832
chr11	69559457	69560590
chr11	69560984	69561088
chr11	69564595	69564704
chr11	69575335	69575476
chr11	69578843	69579615
chr11	69580117	69581664
chr11	69591967	69592797
chr11	69600053	69600537
chr11	69604444	69604681
chr11	69604801	69606456
chr11	69613701	69613831
chr11	69613964	69614275
chr11	69618366	69618536
chr11	69621583	69622524
chr11	69622573	69622960
chr11	69628401	69628608
chr11	69632405	69633513
chr11	69655234	69656117
chr11	69657274	69657603
chr11	69662174	69663086
chr11	69671045	69672769
chr11	69681463	69682367
chr11	69682682	69683186
chr11	69695178	69696203
chr11	69716126	69716259
chr11	69754856	69754956
chr11	69757881	69759814
chr11	69765477	69766856
chr11	69767239	69767392
chr11	69795192	69795773
chr11	69800186	69801217
chr11	69802590	69803200
chr11	69803670	69804231
chr11	69834139	69834375
chr11	69836636	69838763
chr11	69845990	69847248
chr11	69847373	69847504
chr11	69853250	69853541
chr11	69855440	69855718
chr11	69876156	69876339
chr11	69876814	69877388
chr11	69880547	69881761
chr11	69891071	69891175
chr11	69891287	69891953
chr11	69900416	69902422
chr11	69913591	69914701
chr11	69919736	69919846
chr11	69919882	69920059
chr11	69920457	69922067
chr11	69922139	69922237
chr11	69934072	69934579
chr11	69935299	69936334
chr11	69948111	69948343
chr11	69948463	69949305
chr11	69965963	69966329
chr11	69966703	69967045
chr11	69979907	69981622
chr11	69990780	69991966
chr11	69995372	69996423
chr11	69996844	69997538
chr11	70000401	70001069
chr11	70001938	70002154
chr11	70005576	70005778
chr11	70014848	70015519
chr11	70018216	70018610
chr11	70020674	70022034
chr11	70023865	70024144
chr11	70026720	70026913
chr11	70027446	70027756
chr11	70028786	70029974
chr11	70051107	70051482
chr11	70055596	70056095
chr11	70057040	70057153
chr11	70057966	70058312
chr11	70066772	70067522
chr11	70074793	70075179
chr11	70089510	70089692
chr11	70114728	70115043
chr11	70125907	70126069
chr11	70171988	70172084
chr11	70179495	70179728
chr11	70201675	70202045
chr11	70213020	70213231
chr11	70214092	70215559
chr11	70220168	70221600
chr11	70226911	70227007
chr11	70228906	70229503
chr11	70230214	70230776
chr11	70232490	70232910
chr11	70237229	70238470
chr11	70239541	70240264
chr11	70247574	70247700
chr11	70254425	70254666
chr11	70254762	70255311
chr11	70280605	70280719
chr11	70309497	70309612
chr11	70313995	70314091
chr11	70321759	70322071
chr11	70325814	70325920
chr11	70334602	70334777
chr11	70351638	70351786
chr11	70409419	70410627
chr11	70414080	70414282
chr11	70432051	70433337
chr11	70451693	70452553
chr11	70459134	70460052
chr11	70465313	70466147
chr11	70506526	70506688
chr11	70509868	70510333
chr11	70516498	70516622
chr11	70518649	70519035
chr11	70520122	70520720
chr11	70525079	70525695
chr11	70525820	70526040
chr11	70539774	70540770
chr11	70562102	70563498
chr11	70563573	70563886
chr11	70573366	70574358
chr11	70580350	70580639
chr11	70582711	70582945
chr11	70585218	70585735
chr11	70595853	70596633
chr11	70605068	70605593
chr11	70608733	70608915
chr11	70609448	70610021
chr11	70615022	70615763
chr11	70622086	70622290
chr11	70625547	70625736
chr11	70646229	70648097
chr11	70653558	70654711
chr11	70654802	70655500
chr11	70655943	70656202
chr11	70668379	70670303
chr11	70681787	70682460
chr11	70687149	70688737
chr11	70699808	70701488
chr11	70702122	70702332
chr11	70731137	70731562
chr11	70734324	70734480
chr11	70736198	70736776
chr11	70737087	70737191
chr11	70743204	70743300
chr11	70751205	70751342
chr11	70755528	70756071
chr11	70763652	70764936
chr11	70776977	70777493
chr11	70778167	70778503
chr11	70815642	70816206
chr11	70830882	70831845
chr11	70844056	70845653
chr11	70859939	70860069
chr11	70860517	70860692
chr11	70870522	70870724
chr11	70871058	70871293
chr11	70871840	70871963
chr11	70897618	70897913
chr11	70935313	70935500
chr11	70969223	70971018
chr11	70974126	70974244
chr11	70982552	70983344
chr11	70985315	70985432
chr11	71003541	71004736
chr11	71018869	71020116
chr11	71032265	71033968
chr11	71052520	71052842
chr11	71145823	71145919
chr11	71337364	71337727
chr11	71346082	71346345
chr11	71357238	71357382
chr11	71375285	71375391
chr11	71389424	71390076
chr11	71392976	71393183
chr11	71406985	71407558
chr11	71436809	71437137
chr11	71439595	71440777
chr11	71447908	71448091
chr11	71480245	71480356
chr11	71497764	71497930
chr11	71517404	71517780
chr11	71520138	71520263
chr11	71576783	71576945
chr11	71581986	71582101
chr11	71582405	71583038
chr11	71594644	71594757
chr11	71610750	71611289
chr11	71616045	71616188
chr11	71620481	71621014
chr11	71636255	71636376
chr11	71636655	71637232
chr11	71642712	71642912
chr11	71649587	71649690
chr11	71656991	71657316
chr11	71658401	71658928
chr11	71674420	71674801
chr11	71680302	71681221
chr11	71703419	71703784
chr11	71737071	71737628
chr11	71737870	71738052
chr11	71740160	71740694
chr11	71749721	71750049
chr11	71750293	71752008
chr11	71752155	71752355
chr11	71752684	71752917
chr11	71757958	71759182
chr11	71763047	71764017
chr11	71769754	71770012
chr11	71770231	71770906
chr11	71785512	71785843
chr11	71789077	71789175
chr11	71790317	71790481
chr11	71813136	71813234
chr11	71813848	71814062
chr11	71814590	71815139
chr11	71817129	71817310
chr11	71820980	71821465
chr11	71825521	71825710
chr11	71847851	71848255
chr11	71902735	71902926
chr11	71903142	71903547
chr11	71908517	71908970
chr11	71918215	71918508
chr11	71944383	71945058
chr11	71945139	71945330
chr11	71976821	71977080
chr11	71985054	71986178
chr11	71986452	71986953
chr11	71991548	71991889
chr11	71995813	71996435
chr11	71996850	71997242
chr11	72010419	72011996
chr11	72015380	72015559
chr11	72017153	72017662
chr11	72017792	72018103
chr11	72023505	72023851
chr11	72024217	72024802
chr11	72025906	72026091
chr11	72029066	72029499
chr11	72037957	72038367
chr11	72039659	72040040
chr11	72041826	72042753
chr11	72050125	72051834
chr11	72052719	72053066
chr11	72064860	72065533
chr11	72066446	72066569
chr11	72068167	72068459
chr11	72068919	72069261
chr11	72078253	72078434
chr11	72086190	72087346
chr11	72103196	72103357
chr11	72103554	72104639
chr11	72123616	72124026
chr11	72130087	72130235
chr11	72132518	72132616
chr11	72133236	72133342
chr11	72134958	72136376
chr11	72142989	72143329
chr11	72147953	72148290
chr11	72154842	72154973
chr11	72155077	72155915
chr11	72156142	72156294
chr11	72190685	72191665
chr11	72206036	72207907
chr11	72214524	72215908
chr11	72221336	72221717
chr11	72224964	72225320
chr11	72225901	72226021
chr11	72226103	72226966
chr11	72233702	72234629
chr11	72265290	72265887
chr11	72266017	72267461
chr11	72301531	72301654
chr11	72302263	72302506
chr11	72314175	72314690
chr11	72338625	72338722
chr11	72338752	72338852
chr11	72342361	72343003
chr11	72344002	72344587
chr11	72354967	72355366
chr11	72361500	72362399
chr11	72367944	72368966
chr11	72369992	72370159
chr11	72393551	72393974
chr11	72401659	72402231
chr11	72402339	72402545
chr11	72410591	72410820
chr11	72410997	72412063
chr11	72428725	72428931
chr11	72429349	72429824
chr11	72435867	72436003
chr11	72436424	72436572
chr11	72437311	72437508
chr11	72440716	72441914
chr11	72446495	72446652
chr11	72447582	72447784
chr11	72455036	72455209
chr11	72455490	72456383
chr11	72467114	72467593
chr11	72469298	72469567
chr11	72477298	72477635
chr11	72478277	72478519
chr11	72485269	72485430
chr11	72488437	72490480
chr11	72497443	72497829
chr11	72502112	72502590
chr11	72509403	72510212
chr11	72510286	72510492
chr11	72514888	72515544
chr11	72522485	72522969
chr11	72523789	72523885
chr11	72531770	72531944
chr11	72540618	72540717
chr11	72541937	72542274
chr11	72564196	72564673
chr11	72570526	72571070
chr11	72573953	72574101
chr11	72576410	72577301
chr11	72587913	72588074
chr11	72606866	72608657
chr11	72621582	72621815
chr11	72642913	72643094
chr11	72660074	72660181
chr11	72689696	72690832
chr11	72712006	72712187
chr11	72723964	72724169
chr11	72726136	72726288
chr11	72736825	72736921
chr11	72752051	72752235
chr11	72786250	72786387
chr11	72795264	72796897
chr11	72802995	72803461
chr11	72804004	72804171
chr11	72806454	72806580
chr11	72806753	72807390
chr11	72826042	72826372
chr11	72850150	72851570
chr11	72922710	72922942
chr11	72926309	72926776
chr11	72940322	72941242
chr11	72947465	72947582
chr11	72953940	72954038
chr11	72955505	72955603
chr11	72959363	72959471
chr11	72960379	72960483
chr11	72960708	72961845
chr11	73000998	73001460
chr11	73006419	73006840
chr11	73007726	73008106
chr11	73009653	73009829
chr11	73014940	73015584
chr11	73015921	73016033
chr11	73018462	73019874
chr11	73024092	73024282
chr11	73030698	73031857
chr11	73039186	73039844
chr11	73047403	73048752
chr11	73048848	73048965
chr11	73049158	73049596
chr11	73071944	73072112
chr11	73084616	73085708
chr11	73088321	73088543
chr11	73094510	73094766
chr11	73106239	73106422
chr11	73107497	73107697
chr11	73131001	73131275
chr11	73133609	73133918
chr11	73137343	73137506
chr11	73137519	73138654
chr11	73160024	73161098
chr11	73169163	73169622
chr11	73176370	73178133
chr11	73193096	73193312
chr11	73198618	73200029
chr11	73201494	73201886
chr11	73217497	73218060
chr11	73224035	73224244
chr11	73225360	73225517
chr11	73236097	73236703
chr11	73237264	73237381
chr11	73281363	73282044
chr11	73284488	73284763
chr11	73299929	73300046
chr11	73303147	73303484
chr11	73327411	73327829
chr11	74371568	74372008
chr11	74376897	74377252
chr11	74393480	74394257
chr11	74395374	74396019
chr11	74402211	74402517
chr11	74408539	74410255
chr11	74442865	74443115
chr11	74447850	74448097
chr11	74452662	74452972
chr11	74453220	74453486
chr11	74458087	74458291
chr11	74458371	74458537
chr11	74459796	74459902
chr11	74459979	74460158
chr11	74460540	74460739
chr11	74467072	74467810
chr11	74468246	74468571
chr11	74476282	74476571
chr11	74479904	74480037
chr11	74481907	74482059
chr11	74487353	74487881
chr11	74499355	74500133
chr11	74501098	74501280
chr11	74501519	74501687
chr11	74505524	74505658
chr11	74505918	74506505
chr11	74507852	74508006
chr11	74514688	74514800
chr11	74516206	74516440
chr11	74521943	74523440
chr11	74526658	74526758
chr11	74529934	74530080
chr11	74546267	74546457
chr11	74546963	74547756
chr11	74548901	74549249
chr11	74554782	74554878
chr11	74556137	74556491
chr11	74589432	74590555
chr11	74610494	74611222
chr11	74619156	74620343
chr11	74623522	74623630
chr11	74623831	74623940
chr11	74634572	74634859
chr11	74637572	74639031
chr11	74648882	74650318
chr11	74664303	74664409
chr11	74675406	74675547
chr11	74723241	74724940
chr11	74734394	74735444
chr11	74751096	74752036
chr11	74764345	74764556
chr11	74770309	74771522
chr11	74821488	74821764
chr11	74822883	74823004
chr11	74829853	74831048
chr11	74831222	74832590
chr11	74837602	74838793
chr11	74839056	74839191
chr11	74847776	74848419
chr11	74863529	74863742
chr11	74870893	74871638
chr11	74876441	74877234
chr11	74881735	74882585
chr11	74883070	74883620
chr11	74896288	74898497
chr11	74908704	74908844
chr11	74925301	74926621
chr11	74946389	74946624
chr11	74981461	74981841
chr11	74988181	74988668
chr11	74994281	74994402
chr11	75001148	75001646
chr11	75012857	75013352
chr11	75014895	75015245
chr11	75015325	75015909
chr11	75046899	75047644
chr11	75092825	75092938
chr11	75132244	75132734
chr11	75133830	75134351
chr11	75139190	75139426
chr11	75147114	75147453
chr11	75154425	75154581
chr11	75159700	75159848
chr11	75165469	75165666
chr11	75165901	75166014
chr11	75169094	75169273
chr11	75170128	75170847
chr11	75172261	75172617
chr11	75172807	75173935
chr11	75178389	75179381
chr11	75190138	75190753
chr11	75192876	75193095
chr11	75193696	75194069
chr11	75194858	75195385
chr11	75201003	75201132
chr11	75201217	75201332
chr11	75212255	75212449
chr11	75213421	75214368
chr11	75231903	75232095
chr11	75248729	75249044
chr11	75254761	75254863
chr11	75260002	75260861
chr11	75264073	75264826
chr11	75268046	75268386
chr11	75271009	75271362
chr11	75273136	75273945
chr11	75274305	75274529
chr11	75281454	75281901
chr11	75282075	75283053
chr11	75290931	75291301
chr11	75291568	75291792
chr11	75294104	75294384
chr11	75297767	75297906
chr11	75308297	75309185
chr11	75311803	75311961
chr11	75312811	75312936
chr11	75337390	75337504
chr11	75347941	75349012
chr11	75402199	75402735
chr11	75415081	75415528
chr11	75415599	75415824
chr11	75431057	75431767
chr11	75431973	75432097
chr11	75453977	75455073
chr11	75460480	75462209
chr11	75467943	75468498
chr11	75486314	75487269
chr11	75510042	75511107
chr11	75519937	75520408
chr11	75530440	75533028
chr11	75537720	75538830
chr11	75549943	75550094
chr11	75550560	75550853
chr11	75551679	75552412
chr11	75563850	75564080
chr11	75572277	75572656
chr11	75572923	75573075
chr11	75573114	75573700
chr11	75587789	75589097
chr11	75594618	75594736
chr11	75620199	75620692
chr11	75630477	75631626
chr11	75631739	75631849
chr11	75631996	75632154
chr11	75647684	75648237
chr11	75651413	75652148
chr11	75653870	75654522
chr11	75655806	75656318
chr11	75678802	75680242
chr11	75732502	75733919
chr11	75741864	75742254
chr11	75750652	75750787
chr11	75769201	75769690
chr11	75782037	75782398
chr11	75794871	75795000
chr11	75795110	75796504
chr11	75807715	75807885
chr11	75812051	75812268
chr11	75813072	75813218
chr11	75823414	75823564
chr11	75832323	75832662
chr11	75852431	75853034
chr11	75865024	75866283
chr11	75870060	75870264
chr11	75870622	75870738
chr11	75871061	75871440
chr11	75875725	75875890
chr11	75895112	75895376
chr11	75899753	75899872
chr11	75910501	75910674
chr11	75913376	75913581
chr11	75937223	75937917
chr11	75945919	75946453
chr11	75950469	75950733
chr11	75966295	75967652
chr11	75972825	75973300
chr11	75994441	75994711
chr11	75999843	76000195
chr11	76015824	76015980
chr11	76026918	76028408
chr11	76032728	76032877
chr11	76049229	76049480
chr11	76049609	76049708
chr11	76054112	76054241
chr11	76056544	76056730
chr11	76074748	76075031
chr11	76098945	76099824
chr11	76143831	76143967
chr11	76148008	76149564
chr11	76167444	76167644
chr11	76178724	76180430
chr11	76201537	76202728
chr11	76216717	76217995
chr11	76241510	76241787
chr11	76242939	76244415
chr11	76253119	76254394
chr11	76262465	76263280
chr11	76267683	76268537
chr11	76268875	76268987
chr11	76290188	76290931
chr11	76292058	76292194
chr11	76298527	76298864
chr11	76347289	76347430
chr11	76347618	76348029
chr11	76350977	76351152
chr11	76359641	76359877
chr11	76363218	76363406
chr11	76363753	76363959
chr11	76367144	76367242
chr11	76377415	76377528
chr11	76384340	76384841
chr11	76385082	76385329
chr11	76392647	76392800
chr11	76398030	76399463
chr11	76399586	76399842
chr11	76400069	76400256
chr11	76406612	76407635
chr11	76415908	76416511
chr11	76418515	76418880
chr11	76420376	76420540
chr11	76424987	76425267
chr11	76426507	76427002
chr11	76429175	76429285
chr11	76429509	76429974
chr11	76434141	76434420
chr11	76434550	76434724
chr11	76435207	76435430
chr11	76436800	76437557
chr11	76445178	76446506
chr11	76450086	76450403
chr11	76454467	76454816
chr11	76456267	76456851
chr11	76458879	76459019
chr11	76468014	76468804
chr11	76469539	76470146
chr11	76472537	76473088
chr11	76475230	76475415
chr11	76483110	76483634
chr11	76486226	76486361
chr11	76491983	76492189
chr11	76493812	76495512
chr11	76503999	76504636
chr11	76506960	76507169
chr11	76507775	76508092
chr11	76520856	76521102
chr11	76523199	76523679
chr11	76524869	76525393
chr11	76530799	76531782
chr11	76540968	76541387
chr11	76570697	76571980
chr11	76577659	76578273
chr11	76587837	76588060
chr11	76606546	76606740
chr11	76612543	76613842
chr11	76622110	76623917
chr11	76645595	76646417
chr11	76647161	76647861
chr11	76655178	76655478
chr11	76666160	76666664
chr11	76672660	76673123
chr11	76677072	76677359
chr11	76743664	76743815
chr11	76744549	76744880
chr11	76752440	76752602
chr11	76763021	76763922
chr11	76789404	76789528
chr11	76811272	76811392
chr11	76821544	76821668
chr11	76835830	76836660
chr11	76845611	76845883
chr11	76846003	76847301
chr11	76849706	76849966
chr11	76872687	76873051
chr11	76889724	76890322
chr11	76894242	76894545
chr11	76912073	76912228
chr11	76945099	76946554
chr11	76997107	76997744
chr11	76997933	76998415
chr11	76998477	76998880
chr11	76998982	76999160
chr11	77077537	77078950
chr11	77093154	77093532
chr11	77100274	77100581
chr11	77127083	77127186
chr11	77173798	77174117
chr11	77174447	77174618
chr11	77179859	77180086
chr11	77181030	77181211
chr11	77194187	77194402
chr11	77214811	77215131
chr11	77215554	77217149
chr11	77308519	77309339
chr11	77314117	77314569
chr11	77317780	77318020
chr11	77347978	77348938
chr11	77385657	77385796
chr11	77386185	77386343
chr11	77401082	77401367
chr11	77446459	77446961
chr11	77456840	77457134
chr11	77462114	77463048
chr11	77467151	77467511
chr11	77467774	77468282
chr11	77481762	77481941
chr11	77486788	77487191
chr11	77489299	77490146
chr11	77491157	77491741
chr11	77492960	77494047
chr11	77494229	77494532
chr11	77499393	77499614
chr11	77501396	77501816
chr11	77508044	77508466
chr11	77508544	77508711
chr11	77512848	77513683
chr11	77514598	77515943
chr11	77606548	77608232
chr11	77624159	77625528
chr11	77629483	77629796
chr11	77630104	77630662
chr11	77685698	77687819
chr11	77735544	77736002
chr11	77737394	77737642
chr11	77742897	77743285
chr11	77762780	77764206
chr11	77766391	77766773
chr11	77775841	77775975
chr11	77783597	77784304
chr11	77786303	77786599
chr11	77790449	77790653
chr11	77790902	77791654
chr11	77792333	77792733
chr11	77793196	77793647
chr11	77801141	77801531
chr11	77802732	77802860
chr11	77806313	77806516
chr11	77808010	77808677
chr11	77809297	77809483
chr11	77815989	77816337
chr11	77816960	77817239
chr11	77820450	77820600
chr11	77821795	77822275
chr11	77822834	77823079
chr11	77825981	77826177
chr11	77827253	77827542
chr11	77829248	77829973
chr11	77830904	77831274
chr11	77850373	77851717
chr11	77854768	77854990
chr11	77861858	77861995
chr11	77865273	77865625
chr11	77867520	77867714
chr11	77867894	77868076
chr11	77871570	77871697
chr11	77872304	77872852
chr11	77876101	77877123
chr11	77887373	77887833
chr11	77890870	77891077
chr11	77893743	77894604
chr11	77897065	77897687
chr11	77901724	77901922
chr11	77906168	77906341
chr11	77906804	77906995
chr11	77909561	77910027
chr11	77925898	77926323
chr11	77930681	77931631
chr11	77931784	77931976
chr11	77936931	77937204
chr11	77937984	77938351
chr11	77947496	77948593
chr11	77958338	77958633
chr11	77960285	77960601
chr11	77964595	77964696
chr11	77964767	77966213
chr11	77967182	77967379
chr11	77980339	77980490
chr11	77981569	77983157
chr11	77983602	77984047
chr11	77984219	77984659
chr11	77984847	77984999
chr11	77999435	77999722
chr11	78015404	78015843
chr11	78015925	78016316
chr11	78019808	78019986
chr11	78023769	78023865
chr11	78031716	78033110
chr11	78037786	78038786
chr11	78041013	78041109
chr11	78060307	78060767
chr11	78061995	78062396
chr11	78079966	78080866
chr11	78094265	78095229
chr11	78096840	78097253
chr11	78115180	78116086
chr11	78143002	78143694
chr11	78146298	78146412
chr11	78152178	78153635
chr11	78159195	78159369
chr11	78161940	78162982
chr11	78163706	78164660
chr11	78165412	78165875
chr11	78172015	78172454
chr11	78176330	78176747
chr11	78177753	78179388
chr11	78183020	78183790
chr11	78188163	78189943
chr11	78194430	78194975
chr11	78206178	78206513
chr11	78215547	78216586
chr11	78224702	78224870
chr11	78240245	78240799
chr11	78245254	78246353
chr11	78261308	78262367
chr11	78262657	78262905
chr11	78301271	78301979
chr11	78321947	78323467
chr11	78328140	78329067
chr11	78343298	78344347
chr11	78344664	78345211
chr11	78347417	78347616
chr11	78355631	78355745
chr11	78360084	78360854
chr11	78375078	78375237
chr11	78397361	78397820
chr11	78399613	78400097
chr11	78412096	78412476
chr11	78435999	78436245
chr11	78447282	78447593
chr11	78453830	78453946
chr11	78455419	78455691
chr11	78465187	78466523
chr11	78488214	78488631
chr11	78490603	78491273
chr11	78495913	78496147
chr11	78496923	78498287
chr11	78509303	78509454
chr11	78511862	78512929
chr11	78519101	78519284
chr11	78535454	78537041
chr11	78550022	78551286
chr11	78557392	78557502
chr11	78557641	78558152
chr11	78560576	78560822
chr11	78581409	78581578
chr11	78622144	78622418
chr11	78622502	78622650
chr11	78656391	78656549
chr11	78662947	78663045
chr11	78687556	78687877
chr11	78696849	78698192
chr11	78700527	78700662
chr11	78745518	78746174
chr11	78751064	78752013
chr11	78761087	78761421
chr11	78768858	78769111
chr11	78782882	78783105
chr11	78783133	78783294
chr11	78786093	78786345
chr11	78791623	78792357
chr11	78792614	78792842
chr11	78816061	78816167
chr11	78820091	78820246
chr11	78822933	78823032
chr11	78826352	78827041
chr11	78828441	78828693
chr11	78837960	78838270
chr11	78856309	78856574
chr11	78886785	78887874
chr11	78896910	78897065
chr11	78923114	78923286
chr11	78924995	78925433
chr11	78929261	78929809
chr11	78952624	78952796
chr11	78956419	78956683
chr11	78967503	78967662
chr11	78973413	78973578
chr11	79019309	79019595
chr11	79030637	79031125
chr11	79039220	79039834
chr11	79042070	79042430
chr11	79052796	79053492
chr11	79057636	79057928
chr11	79062563	79062674
chr11	79065951	79066179
chr11	79069372	79069780
chr11	79069891	79070462
chr11	79087575	79087890
chr11	79089130	79089259
chr11	79089347	79089854
chr11	79094994	79095150
chr11	79095576	79096152
chr11	79099002	79099312
chr11	79103579	79104051
chr11	79112968	79113277
chr11	79116882	79116990
chr11	79135571	79136525
chr11	79144519	79144647
chr11	79145523	79146823
chr11	79182937	79183177
chr11	79213896	79214420
chr11	79224456	79224946
chr11	79229822	79230263
chr11	79253254	79255118
chr11	79266955	79267788
chr11	79280099	79280516
chr11	79282491	79282679
chr11	79290127	79290343
chr11	79290515	79290758
chr11	79296355	79296452
chr11	79300137	79300284
chr11	79306639	79306875
chr11	79306973	79307426
chr11	79323129	79323233
chr11	79323883	79324584
chr11	79339156	79340847
chr11	79345409	79346171
chr11	79357444	79357714
chr11	79358160	79358537
chr11	79364570	79364789
chr11	79368431	79368663
chr11	79380107	79380448
chr11	79384796	79384923
chr11	79392378	79392547
chr11	79398472	79398713
chr11	79427745	79427945
chr11	79452839	79452937
chr11	79453877	79453985
chr11	79460854	79461403
chr11	79495171	79495274
chr11	79495349	79495445
chr11	79495538	79495716
chr11	79502633	79503350
chr11	79503896	79504262
chr11	79504594	79504834
chr11	79529782	79529932
chr11	79530491	79530675
chr11	79533381	79533682
chr11	79533951	79534561
chr11	79561475	79561703
chr11	79575394	79575680
chr11	79576781	79577206
chr11	79577800	79578095
chr11	79580798	79580909
chr11	79583286	79583509
chr11	79584332	79584782
chr11	79590745	79591955
chr11	79593604	79593835
chr11	79611005	79611244
chr11	79612969	79613464
chr11	79615624	79616144
chr11	79624834	79625336
chr11	79644722	79645091
chr11	79646454	79647031
chr11	79650213	79651021
chr11	79660240	79661256
chr11	79670678	79670794
chr11	79671835	79671956
chr11	79675708	79676650
chr11	79686715	79687179
chr11	79701928	79702061
chr11	79702168	79702363
chr11	79703498	79703792
chr11	79703963	79705000
chr11	79710761	79712162
chr11	79720802	79720986
chr11	79729512	79730220
chr11	79736778	79736949
chr11	79737185	79737617
chr11	79778047	79778284
chr11	79783869	79784356
chr11	79792090	79792381
chr11	79792552	79793508
chr11	79797384	79797548
chr11	79800304	79800724
chr11	79803063	79803567
chr11	79831691	79831853
chr11	79831969	79832245
chr11	79856607	79856874
chr11	79859338	79859436
chr11	79859493	79859589
chr11	79915778	79916204
chr11	79919965	79920194
chr11	79961725	79962946
chr11	79973655	79974743
chr11	79992501	79994091
chr11	80043002	80043152
chr11	80062191	80062725
chr11	80080345	80081568
chr11	80086913	80087136
chr11	80089133	80089973
chr11	80141627	80142549
chr11	80142742	80142938
chr11	80148405	80148608
chr11	80153756	80154731
chr11	80183394	80184505
chr11	80185632	80185786
chr11	80208721	80209777
chr11	80283240	80284200
chr11	80287289	80287434
chr11	80289016	80289176
chr11	80289570	80290481
chr11	80292395	80292987
chr11	80300534	80302171
chr11	80302555	80302933
chr11	80310996	80311765
chr11	80315029	80315257
chr11	80315895	80316351
chr11	80335610	80336043
chr11	80351785	80352221
chr11	80354937	80355091
chr11	80377575	80378422
chr11	80382666	80383889
chr11	80384380	80384526
chr11	80384794	80385158
chr11	80428114	80429436
chr11	80474224	80474443
chr11	80476459	80477875
chr11	80477937	80478207
chr11	80484074	80484678
chr11	80488737	80488922
chr11	80489070	80490176
chr11	80495012	80495223
chr11	80498675	80499113
chr11	80503566	80504978
chr11	80508716	80509043
chr11	80512305	80512797
chr11	80518181	80519374
chr11	80524823	80524925
chr11	80532694	80532864
chr11	80550282	80550693
chr11	80557481	80557628
chr11	80562613	80562739
chr11	80565482	80566056
chr11	80566196	80566491
chr11	80577674	80578549
chr11	80602024	80602244
chr11	80602325	80602466
chr11	80602647	80603491
chr11	80611114	80611291
chr11	80613662	80613786
chr11	80614542	80614734
chr11	80622322	80623466
chr11	80669784	80670762
chr11	80696456	80696701
chr11	80779314	80780443
chr11	80809795	80810944
chr11	80817850	80818490
chr11	80821392	80821674
chr11	80873188	80873382
chr11	80877023	80877598
chr11	80904689	80905155
chr11	80906419	80906827
chr11	80939546	80939777
chr11	80940787	80941072
chr11	80956040	80956240
chr11	80958066	80958644
chr11	80961095	80961934
chr11	80974103	80974219
chr11	80974743	80974986
chr11	80983548	80983774
chr11	80984744	80984981
chr11	80985057	80985221
chr11	81002901	81003334
chr11	81004003	81004213
chr11	81010866	81011044
chr11	81037993	81038321
chr11	81068766	81068888
chr11	81069195	81069459
chr11	81101432	81102591
chr11	81109633	81110394
chr11	81110467	81110625
chr11	81115754	81115987
chr11	81117886	81118503
chr11	81121402	81121749
chr11	81134834	81135835
chr11	81148417	81148769
chr11	81151750	81154158
chr11	81199074	81199644
chr11	81199862	81200176
chr11	81202546	81202658
chr11	81229208	81229746
chr11	81261326	81261519
chr11	81269800	81270139
chr11	81270596	81270867
chr11	81370555	81370719
chr11	81371665	81372013
chr11	81374905	81375263
chr11	81414606	81414849
chr11	81426839	81427298
chr11	81449300	81449457
chr11	81456800	81456962
chr11	81462203	81462527
chr11	81474172	81474394
chr11	81496598	81496801
chr11	81497567	81498323
chr11	81501649	81501977
chr11	81501995	81502093
chr11	81508526	81508627
chr11	81508899	81509122
chr11	81522030	81522307
chr11	81532019	81532397
chr11	81534743	81534986
chr11	81536366	81536462
chr11	81570319	81570702
chr11	81579888	81580330
chr11	81583314	81583431
chr11	81588032	81588552
chr11	81588695	81589083
chr11	81591026	81591269
chr11	81592061	81592380
chr11	81597025	81597155
chr11	81598238	81598577
chr11	81611930	81613517
chr11	81634865	81635390
chr11	81658043	81658436
chr11	81659141	81659271
chr11	81698147	81698248
chr11	81767574	81768393
chr11	81782243	81782347
chr11	81815138	81815528
chr11	81830382	81830536
chr11	81838452	81838959
chr11	81844626	81845880
chr11	81860685	81860970
chr11	81866043	81866227
chr11	81884222	81884448
chr11	81891573	81891771
chr11	81897384	81898133
chr11	81900593	81900873
chr11	81937609	81937775
chr11	81941041	81941371
chr11	81954601	81954775
chr11	81957399	81957573
chr11	81965687	81967188
chr11	81968269	81969369
chr11	81972204	81972302
chr11	81974701	81974949
chr11	81982083	81982615
chr11	81983283	81983513
chr11	81996244	81996653
chr11	82006880	82007308
chr11	82019570	82019736
chr11	82032757	82033492
chr11	82035146	82035800
chr11	82045603	82045795
chr11	82174902	82175143
chr11	82177721	82178191
chr11	82181472	82181858
chr11	82215053	82215152
chr11	82227518	82227652
chr11	82234141	82234303
chr11	82235499	82235981
chr11	82253257	82253860
chr11	82255644	82256017
chr11	82274256	82274377
chr11	82274531	82274741
chr11	82310181	82310850
chr11	82340350	82340645
chr11	82371715	82371835
chr11	82380293	82381399
chr11	82386821	82388410
chr11	82388602	82390077
chr11	82392485	82392639
chr11	82396669	82397090
chr11	82399755	82399931
chr11	82406456	82406826
chr11	82415544	82415800
chr11	82434140	82435262
chr11	82452317	82452455
chr11	82452584	82452962
chr11	82453096	82453616
chr11	82460081	82460276
chr11	82467173	82467908
chr11	82472822	82473828
chr11	82508614	82508993
chr11	82509248	82509461
chr11	82523351	82523449
chr11	82564636	82564836
chr11	82567046	82567873
chr11	82579777	82580797
chr11	82602359	82602476
chr11	82602736	82603096
chr11	82611927	82612322
chr11	82613636	82613845
chr11	82626501	82627051
chr11	82684039	82685288
chr11	82707744	82708345
chr11	82712663	82713070
chr11	82763646	82765069
chr11	82780894	82782000
chr11	82794379	82794489
chr11	82804767	82805159
chr11	82813791	82813946
chr11	82814003	82814187
chr11	82819489	82819627
chr11	82822884	82823091
chr11	82831386	82831584
chr11	82831708	82831982
chr11	82837231	82837617
chr11	82837850	82838507
chr11	82838531	82838872
chr11	82845536	82846198
chr11	82847489	82847857
chr11	82855414	82855877
chr11	82856036	82856540
chr11	82856736	82856873
chr11	82862694	82862845
chr11	82862988	82863766
chr11	82870167	82871573
chr11	82877706	82877974
chr11	82888436	82888972
chr11	82889554	82890768
chr11	82907530	82908638
chr11	82914865	82915430
chr11	82926172	82926315
chr11	82929980	82930940
chr11	82931025	82931469
chr11	82931624	82932251
chr11	82932347	82932557
chr11	82932635	82932820
chr11	82952032	82952332
chr11	82959663	82960004
chr11	82970814	82971621
chr11	82971738	82971889
chr11	82991007	82992209
chr11	83057972	83058255
chr11	83065952	83066050
chr11	83066139	83066323
chr11	83066617	83067202
chr11	83067278	83067414
chr11	83078183	83078325
chr11	83192148	83192374
chr11	83263338	83263456
chr11	83270805	83272501
chr11	83272603	83272789
chr11	83279395	83279536
chr11	83291363	83292496
chr11	83298339	83298473
chr11	83298597	83299278
chr11	83302497	83303360
chr11	83327559	83327774
chr11	83328023	83328198
chr11	83357560	83357710
chr11	83394947	83395326
chr11	83398955	83399213
chr11	83409152	83410458
chr11	83411560	83411929
chr11	83417176	83417524
chr11	83418516	83419185
chr11	83421407	83421550
chr11	83424639	83425104
chr11	83429290	83429497
chr11	83429721	83429996
chr11	83440196	83441113
chr11	83441291	83441501
chr11	83442673	83443308
chr11	83448411	83448585
chr11	83448698	83449159
chr11	83458388	83458595
chr11	83462418	83463385
chr11	83467250	83467452
chr11	83472453	83473831
chr11	83511913	83512116
chr11	83529005	83529959
chr11	83534309	83535247
chr11	83556268	83557071
chr11	83739189	83739556
chr11	83753460	83754701
chr11	83785498	83785702
chr11	83789409	83789507
chr11	83796221	83796456
chr11	83802247	83802376
chr11	83804689	83805044
chr11	83815745	83816079
chr11	83816933	83817335
chr11	83819650	83820172
chr11	83849903	83850130
chr11	83850961	83851455
chr11	83851732	83851871
chr11	83851968	83852283
chr11	83852598	83852775
chr11	83853507	83853611
chr11	83878901	83879407
chr11	83887014	83887136
chr11	83936251	83936693
chr11	83941650	83942547
chr11	83964008	83964862
chr11	84004027	84004318
chr11	84010515	84010704
chr11	84011165	84011352
chr11	84011679	84011999
chr11	84013290	84013386
chr11	84032192	84032296
chr11	84038346	84038587
chr11	84042873	84043844
chr11	84047417	84047656
chr11	84053522	84054192
chr11	84066211	84066430
chr11	84067048	84067221
chr11	84067828	84068712
chr11	84105965	84106461
chr11	84121150	84121257
chr11	84121720	84121817
chr11	84128972	84130331
chr11	84141823	84142011
chr11	84146211	84146772
chr11	84168826	84169186
chr11	84173160	84173303
chr11	84179072	84180631
chr11	84193434	84193569
chr11	84200672	84201034
chr11	84206093	84206262
chr11	84207158	84207308
chr11	84229335	84229654
chr11	84243714	84243831
chr11	84264617	84264729
chr11	84270647	84270745
chr11	84281358	84281844
chr11	84282995	84283579
chr11	84323903	84324891
chr11	84348896	84349287
chr11	84350235	84350474
chr11	84372323	84372510
chr11	84373285	84373559
chr11	84382449	84382805
chr11	84382994	84383157
chr11	84402617	84402954
chr11	84412478	84412621
chr11	84421984	84422165
chr11	84429666	84429931
chr11	84435023	84435131
chr11	84437618	84437809
chr11	84437973	84438391
chr11	84513055	84514190
chr11	84519152	84519250
chr11	84519671	84519946
chr11	84522722	84522873
chr11	84524959	84525223
chr11	84525292	84526149
chr11	84548402	84548578
chr11	84562871	84563419
chr11	84563439	84563654
chr11	84570357	84570485
chr11	84599378	84599649
chr11	84607591	84607687
chr11	84628115	84628429
chr11	84637281	84637697
chr11	84641791	84641989
chr11	84642121	84643411
chr11	84660847	84661335
chr11	84662104	84662302
chr11	84691527	84692072
chr11	84692705	84692846
chr11	84701211	84701773
chr11	84701836	84702242
chr11	84706620	84707458
chr11	84707942	84708059
chr11	84710609	84710732
chr11	84721302	84721398
chr11	84723999	84724446
chr11	84725183	84725294
chr11	84760668	84761442
chr11	84764617	84764957
chr11	84775676	84775903
chr11	84780279	84781234
chr11	84794174	84794972
chr11	84797885	84798193
chr11	84813612	84814062
chr11	84818117	84818387
chr11	84818608	84819848
chr11	84828567	84829499
chr11	84869510	84871494
chr11	84879676	84881101
chr11	84915975	84916860
chr11	84918415	84918897
chr11	84939448	84940450
chr11	84943991	84944263
chr11	84946967	84947743
chr11	84957642	84958351
chr11	84971033	84971161
chr11	84978206	84978385
chr11	85069631	85069809
chr11	85078726	85079001
chr11	85097244	85097375
chr11	85138794	85140663
chr11	85169985	85170591
chr11	85182767	85183584
chr11	85233740	85233922
chr11	85234216	85235635
chr11	85261316	85261483
chr11	85310632	85312464
chr11	85312974	85313090
chr11	85334950	85335136
chr11	85352342	85353677
chr11	85360519	85360932
chr11	85362291	85362774
chr11	85382164	85382615
chr11	85392228	85393214
chr11	85431165	85431262
chr11	85431619	85431817
chr11	85461437	85462029
chr11	85469624	85469749
chr11	85470638	85470783
chr11	85474389	85474706
chr11	85489594	85489770
chr11	85490588	85490779
chr11	85492330	85492547
chr11	85492785	85493106
chr11	85518154	85518295
chr11	85523646	85523990
chr11	85524178	85525457
chr11	85527436	85527561
chr11	85548010	85548247
chr11	85577596	85578530
chr11	85621913	85622501
chr11	85626975	85627083
chr11	85640588	85641331
chr11	85667780	85667915
chr11	85678352	85679391
chr11	85681980	85682284
chr11	85695831	85696272
chr11	85696806	85697009
chr11	85697074	85697233
chr11	85713551	85713829
chr11	85739323	85739993
chr11	85755138	85755336
chr11	85758489	85759189
chr11	85760833	85761022
chr11	85766231	85766763
chr11	85767088	85767208
chr11	85786240	85786688
chr11	85814750	85814848
chr11	85823210	85823469
chr11	85827153	85827604
chr11	85829547	85830260
chr11	85832312	85832559
chr11	85832685	85833508
chr11	85837802	85838244
chr11	85841491	85841602
chr11	85841902	85842283
chr11	85843322	85843729
chr11	85844122	85844911
chr11	85848954	85849405
chr11	85857991	85858616
chr11	85888286	85888819
chr11	85890075	85890270
chr11	85890478	85890662
chr11	85894777	85895540
chr11	85915395	85915668
chr11	85916045	85917530
chr11	85925130	85925734
chr11	85926349	85926839
chr11	85957364	85957559
chr11	85972478	85972785
chr11	85989858	85990420
chr11	85995092	85996098
chr11	85996280	85996376
chr11	86021626	86021757
chr11	86022413	86022864
chr11	86026638	86026930
chr11	86039387	86039958
chr11	86040073	86040169
chr11	86067312	86067519
chr11	86159207	86159328
chr11	86174307	86174446
chr11	86200624	86201875
chr11	86256823	86258057
chr11	86271598	86271862
chr11	86353780	86353911
chr11	86357118	86357833
chr11	86357917	86358544
chr11	86395784	86396083
chr11	86409655	86409864
chr11	86412778	86413244
chr11	86436924	86437306
chr11	86437478	86438131
chr11	86438306	86438688
chr11	86464199	86464537
chr11	86468430	86468637
chr11	86472755	86473021
chr11	86484023	86485358
chr11	86486110	86486214
chr11	86543952	86545397
chr11	86568501	86568828
chr11	86571251	86571487
chr11	86571621	86571779
chr11	86578990	86579252
chr11	86586819	86587551
chr11	86593185	86593334
chr11	86593953	86594412
chr11	86596338	86596498
chr11	86653570	86653725
chr11	86655796	86656037
chr11	86671106	86671391
chr11	86674802	86675177
chr11	86683263	86684358
chr11	86737780	86738031
chr11	86756676	86758571
chr11	86806984	86808222
chr11	86819576	86819721
chr11	86836453	86836670
chr11	86840662	86840762
chr11	86851933	86852073
chr11	86852369	86852886
chr11	86893042	86893231
chr11	86893987	86894583
chr11	86895721	86895918
chr11	86898477	86898614
chr11	86904763	86905006
chr11	86920504	86920685
chr11	86968922	86970073
chr11	86974519	86974662
chr11	86992972	86994140
chr11	86995707	86996010
chr11	87002175	87002846
chr11	87007397	87007799
chr11	87010483	87010820
chr11	87029534	87029673
chr11	87063094	87063997
chr11	87064122	87064418
chr11	87073282	87074479
chr11	87074647	87074977
chr11	87086122	87087167
chr11	87108441	87110118
chr11	87126445	87127821
chr11	87136219	87136792
chr11	87214304	87214588
chr11	87227647	87227797
chr11	87237204	87237495
chr11	87239319	87239459
chr11	87247192	87247846
chr11	87263653	87263936
chr11	87264206	87264578
chr11	87270543	87270732
chr11	87274431	87274695
chr11	87276326	87277281
chr11	87280263	87280476
chr11	87295384	87295501
chr11	87322654	87322817
chr11	87357943	87359444
chr11	87393862	87394153
chr11	87403999	87405015
chr11	87408533	87408701
chr11	87413563	87413699
chr11	87421915	87422165
chr11	87422504	87423432
chr11	87426372	87426544
chr11	87426640	87427219
chr11	87433453	87433914
chr11	87442566	87443047
chr11	87443179	87443886
chr11	87444112	87444264
chr11	87448104	87448435
chr11	87448710	87449487
chr11	87449575	87449847
chr11	87461841	87462071
chr11	87462288	87463082
chr11	87470807	87471151
chr11	87471427	87472213
chr11	87519406	87519573
chr11	87524789	87525055
chr11	87542931	87543035
chr11	87563076	87563352
chr11	87578155	87579533
chr11	87591200	87591549
chr11	87591626	87592695
chr11	87595428	87595946
chr11	87596688	87596805
chr11	87606499	87606770
chr11	87629921	87630149
chr11	87638929	87639584
chr11	87657278	87657413
chr11	87662385	87662988
chr11	87664273	87664947
chr11	87665347	87665461
chr11	87666328	87666553
chr11	87686662	87686788
chr11	87687368	87687532
chr11	87687637	87688266
chr11	87689310	87690112
chr11	87697343	87697533
chr11	87704467	87704720
chr11	87707618	87707723
chr11	87709877	87710316
chr11	87723000	87723158
chr11	87725960	87726313
chr11	87726374	87726523
chr11	87726698	87726827
chr11	87736578	87737978
chr11	87760257	87760937
chr11	87763454	87764838
chr11	87770983	87771270
chr11	87777871	87778084
chr11	87778121	87779139
chr11	87802722	87802828
chr11	87816749	87817689
chr11	87818151	87818325
chr11	87821512	87821986
chr11	87827622	87827763
chr11	87828023	87828974
chr11	87833740	87833859
chr11	87852827	87853917
chr11	87899879	87900009
chr11	87955285	87955402
chr11	87967741	87968109
chr11	87974017	87974231
chr11	87974679	87975226
chr11	87975496	87975755
chr11	87978990	87979137
chr11	87981732	87981912
chr11	87986233	87986721
chr11	87986834	87987929
chr11	88008635	88008943
chr11	88009678	88010367
chr11	88027374	88027746
chr11	88028434	88028672
chr11	88036809	88037243
chr11	88037477	88037662
chr11	88047063	88048647
chr11	88049476	88049590
chr11	88059142	88059510
chr11	88067302	88067407
chr11	88067625	88069329
chr11	88082942	88083252
chr11	88086450	88086687
chr11	88086854	88087634
chr11	88097174	88097670
chr11	88098803	88100079
chr11	88107459	88107749
chr11	88110221	88110364
chr11	88112693	88113054
chr11	88113577	88113785
chr11	88114845	88115110
chr11	88115191	88115373
chr11	88118781	88119896
chr11	88125676	88125843
chr11	88125990	88126943
chr11	88135370	88135522
chr11	88138946	88139761
chr11	88140051	88140326
chr11	88145848	88146991
chr11	88148869	88149326
chr11	88151337	88151459
chr11	88154207	88154341
chr11	88154538	88154644
chr11	88155584	88155771
chr11	88156421	88156642
chr11	88158801	88159078
chr11	88160982	88161551
chr11	88161679	88162415
chr11	88168699	88168862
chr11	88172147	88172415
chr11	88172699	88173414
chr11	88180521	88181684
chr11	88185991	88186165
chr11	88187376	88188179
chr11	88192652	88192911
chr11	88197152	88197394
chr11	88203698	88204919
chr11	88215276	88215940
chr11	88216018	88216741
chr11	88231307	88231654
chr11	88234123	88234344
chr11	88235633	88236261
chr11	88240192	88240424
chr11	88240798	88241230
chr11	88242059	88242190
chr11	88252179	88252760
chr11	88252841	88253239
chr11	88253355	88254073
chr11	88264920	88265408
chr11	88266331	88266722
chr11	88274767	88274863
chr11	88274999	88275164
chr11	88275993	88276994
chr11	88288476	88288684
chr11	88289110	88289353
chr11	88291707	88291973
chr11	88313349	88313669
chr11	88327094	88327513
chr11	88330528	88331250
chr11	88348776	88349024
chr11	88356120	88356226
chr11	88356458	88357786
chr11	88376077	88376180
chr11	88377732	88378154
chr11	88381213	88381540
chr11	88381686	88381804
chr11	88392478	88393158
chr11	88402145	88402709
chr11	88404613	88404754
chr11	88404758	88405759
chr11	88412490	88412913
chr11	88414122	88414873
chr11	88419371	88419536
chr11	88421223	88421856
chr11	88424086	88424691
chr11	88438058	88438278
chr11	88443221	88443539
chr11	88443832	88444357
chr11	88454778	88455859
chr11	88467909	88468167
chr11	88470677	88471027
chr11	88471979	88472336
chr11	88481209	88482189
chr11	88482372	88483232
chr11	88485693	88485974
chr11	88497341	88497769
chr11	88498014	88498166
chr11	88502372	88502562
chr11	88506217	88506322
chr11	88506659	88507079
chr11	88512564	88512854
chr11	88521026	88521431
chr11	88524734	88525569
chr11	88525655	88525756
chr11	88532546	88532699
chr11	88540163	88540578
chr11	88542635	88543381
chr11	88546972	88547201
chr11	88547371	88547496
chr11	88551059	88551351
chr11	88552921	88553502
chr11	88557799	88558116
chr11	88574980	88575353
chr11	88582484	88582747
chr11	88582943	88583048
chr11	88583192	88583710
chr11	88585173	88585508
chr11	88588128	88588407
chr11	88589068	88589254
chr11	88589566	88590115
chr11	88593958	88594363
chr11	88594515	88594966
chr11	88604603	88604759
chr11	88605072	88605558
chr11	88607832	88608376
chr11	88620409	88620643
chr11	88629685	88629902
chr11	88644674	88645171
chr11	88646233	88646823
chr11	88649184	88649323
chr11	88650335	88650785
chr11	88655408	88655504
chr11	88670707	88670806
chr11	88675825	88676088
chr11	88684015	88684417
chr11	88693456	88693661
chr11	88700439	88700547
chr11	88702322	88702841
chr11	88703286	88703549
chr11	88716030	88716476
chr11	88717775	88719119
chr11	88728626	88728753
chr11	88753344	88753577
chr11	88765161	88765447
chr11	88765584	88766045
chr11	88770295	88770739
chr11	88770902	88771052
chr11	88803220	88803569
chr11	88820818	88821466
chr11	88823010	88823345
chr11	88826086	88826255
chr11	88830517	88830697
chr11	88848633	88848959
chr11	88849337	88850337
chr11	88863280	88863400
chr11	88863559	88865222
chr11	88873179	88873340
chr11	88873375	88873931
chr11	88908581	88908766
chr11	88954851	88955897
chr11	88973632	88974820
chr11	88976435	88976555
chr11	88983126	88983874
chr11	88993201	88993975
chr11	88998974	89000218
chr11	89003697	89003865
chr11	89020950	89021089
chr11	89024304	89024672
chr11	89039446	89039563
chr11	89058600	89058814
chr11	89059384	89059582
chr11	89059841	89061085
chr11	89069327	89069569
chr11	89074877	89075441
chr11	89076361	89076638
chr11	89100445	89101415
chr11	89165251	89165796
chr11	89175558	89175861
chr11	89185965	89186340
chr11	89186782	89187552
chr11	89209189	89209363
chr11	89209503	89210046
chr11	89229840	89230171
chr11	89232949	89233124
chr11	89243299	89243871
chr11	89274458	89274584
chr11	89298215	89298794
chr11	89299158	89299423
chr11	89301317	89303258
chr11	89303424	89303703
chr11	89318325	89318800
chr11	89340114	89340427
chr11	89347316	89347498
chr11	89355652	89355837
chr11	89358460	89358961
chr11	89381816	89383121
chr11	89408839	89409043
chr11	89420765	89421376
chr11	89421943	89422123
chr11	89429285	89429518
chr11	89429662	89429833
chr11	89447525	89447913
chr11	89448067	89448298
chr11	89450132	89450278
chr11	89450555	89450669
chr11	89452962	89453189
chr11	89485485	89485875
chr11	89486150	89486599
chr11	89501854	89502097
chr11	89504913	89505265
chr11	89508569	89509195
chr11	89514327	89514593
chr11	89515252	89515984
chr11	89538436	89538568
chr11	89544986	89545961
chr11	89546095	89546605
chr11	89562900	89563224
chr11	89589237	89589481
chr11	89619948	89620357
chr11	89620756	89620866
chr11	89639148	89639331
chr11	89639378	89640051
chr11	89644409	89644549
chr11	89665162	89665437
chr11	89673342	89673517
chr11	89678432	89679076
chr11	89694852	89695026
chr11	89695982	89697440
chr11	89717921	89719186
chr11	89720908	89721122
chr11	89765317	89766168
chr11	89777560	89777891
chr11	89804821	89805213
chr11	89818619	89819097
chr11	89824184	89824454
chr11	89839540	89840130
chr11	89841753	89842277
chr11	89871729	89871911
chr11	89886063	89886611
chr11	89896983	89897287
chr11	89899485	89899711
chr11	89921198	89921612
chr11	89932012	89933296
chr11	89940729	89940863
chr11	89970657	89971537
chr11	89978032	89979324
chr11	89988852	89989568
chr11	90002576	90003218
chr11	90019289	90019476
chr11	90025878	90026090
chr11	90026270	90026366
chr11	90029469	90029676
chr11	90030570	90030832
chr11	90031289	90031475
chr11	90031707	90032088
chr11	90032767	90033717
chr11	90034723	90034954
chr11	90038093	90038756
chr11	90053966	90054197
chr11	90054399	90054719
chr11	90066740	90067169
chr11	90071864	90072089
chr11	90074122	90074424
chr11	90094299	90095737
chr11	90109118	90109359
chr11	90109435	90109851
chr11	90112166	90112408
chr11	90117021	90117610
chr11	90121918	90122202
chr11	90122816	90123001
chr11	90129437	90130441
chr11	90130564	90131032
chr11	90142139	90143209
chr11	90155148	90156071
chr11	90167885	90168063
chr11	90168425	90168657
chr11	90169356	90170414
chr11	90183341	90183638
chr11	90198077	90198237
chr11	90220937	90221098
chr11	90227124	90227869
chr11	90230265	90230388
chr11	90232474	90233057
chr11	90248984	90250355
chr11	90250459	90250636
chr11	90252474	90252630
chr11	90259163	90259345
chr11	90269417	90270056
chr11	90279137	90279361
chr11	90302541	90302789
chr11	90306885	90307442
chr11	90317555	90318052
chr11	90321086	90321197
chr11	90332441	90332729
chr11	90334567	90335398
chr11	90343542	90344098
chr11	90347543	90348435
chr11	90355366	90355679
chr11	90356198	90356324
chr11	90357433	90357676
chr11	90358115	90358527
chr11	90363499	90363766
chr11	90369182	90370216
chr11	90370691	90370988
chr11	90377347	90377664
chr11	90381177	90381438
chr11	90381873	90382665
chr11	90389302	90390418
chr11	90390576	90391186
chr11	90391341	90391538
chr11	90414453	90414584
chr11	90417531	90418662
chr11	90425067	90425472
chr11	90428008	90428110
chr11	90440911	90441054
chr11	90462867	90463325
chr11	90463634	90464498
chr11	90483843	90484089
chr11	90484727	90485679
chr11	90498644	90498821
chr11	90501665	90502382
chr11	90520878	90521932
chr11	90548229	90548371
chr11	90548484	90549049
chr11	90551980	90553169
chr11	90570682	90571181
chr11	90577406	90578166
chr11	90585861	90586793
chr11	90592750	90593098
chr11	90616582	90616858
chr11	90623486	90623946
chr11	90637477	90639012
chr11	90663693	90664919
chr11	90665109	90665698
chr11	90666446	90666837
chr11	90678113	90678216
chr11	90678759	90678891
chr11	90686795	90688396
chr11	90690511	90690646
chr11	90697403	90698446
chr11	90713425	90713822
chr11	90727967	90728076
chr11	90754514	90754612
chr11	90775853	90776177
chr11	90782984	90783407
chr11	90917898	90918032
chr11	90925840	90926059
chr11	90947942	90948038
chr11	91098024	91098327
chr11	91133854	91134226
chr11	91149442	91149541
chr11	91164586	91165031
chr11	91180250	91180424
chr11	91187219	91187540
chr11	91196400	91196685
chr11	91196853	91197151
chr11	91204059	91204282
chr11	91204688	91205084
chr11	91206621	91206889
chr11	91289233	91289987
chr11	91342738	91342893
chr11	91363135	91363420
chr11	91387318	91387490
chr11	91426783	91427066
chr11	91430680	91431073
chr11	91464211	91464314
chr11	91479464	91479580
chr11	91577456	91577682
chr11	91593094	91593373
chr11	91830992	91831088
chr11	91895010	91895892
chr11	92041824	92041996
chr11	92052848	92053011
chr11	92077616	92077863
chr11	92135014	92135166
chr11	92209294	92209426
chr11	92310388	92310484
chr11	92375890	92376065
chr11	92405787	92406129
chr11	92420738	92421096
chr11	92535166	92535410
chr11	92714540	92714749
chr11	92743171	92743303
chr11	92743369	92743872
chr11	92773352	92773917
chr11	92774796	92775253
chr11	92889866	92889970
chr11	92890016	92890527
chr11	92899336	92899544
chr11	92942621	92943433
chr11	93014192	93014398
chr11	93097122	93100115
chr11	93103547	93103696
chr11	93109601	93109699
chr11	93123229	93123389
chr11	93144507	93145079
chr11	93185328	93186192
chr11	93196355	93196725
chr11	93213068	93214141
chr11	93214393	93214785
chr11	93214939	93215326
chr11	93262561	93262955
chr11	93271907	93272672
chr11	93277661	93277787
chr11	93277955	93278051
chr11	93310934	93311057
chr11	93315441	93315903
chr11	93316040	93316303
chr11	93323180	93323294
chr11	93361658	93361807
chr11	93364046	93364353
chr11	93404151	93404950
chr11	93407491	93407682
chr11	93414474	93414734
chr11	93423534	93423873
chr11	93424324	93424442
chr11	93432852	93432952
chr11	93435804	93435963
chr11	93443808	93444089
chr11	93444917	93445050
chr11	93447298	93448012
chr11	93448382	93448655
chr11	93461554	93462113
chr11	93462214	93462312
chr11	93470830	93471192
chr11	93471557	93472334
chr11	93483482	93483689
chr11	93483982	93484263
chr11	93487820	93488252
chr11	93488370	93488562
chr11	93488751	93488847
chr11	93489259	93489586
chr11	93500534	93500875
chr11	93503620	93503723
chr11	93509607	93510243
chr11	93515445	93515865
chr11	93516385	93516483
chr11	93517144	93517241
chr11	93530829	93531697
chr11	93548706	93548919
chr11	93550845	93551509
chr11	93562208	93562974
chr11	93572714	93572915
chr11	93574171	93574395
chr11	93581347	93581626
chr11	93581723	93581873
chr11	93598120	93598670
chr11	93598909	93599815
chr11	93608366	93609500
chr11	93640798	93641514
chr11	93661050	93661190
chr11	93669908	93670015
chr11	93683729	93684024
chr11	93723084	93723336
chr11	93725225	93725735
chr11	93733525	93733944
chr11	93734150	93734336
chr11	93762975	93763723
chr11	93763928	93764192
chr11	93765083	93765332
chr11	93774615	93775325
chr11	93775405	93775503
chr11	93786635	93786785
chr11	93787294	93787804
chr11	93808545	93808664
chr11	93812259	93813234
chr11	93819050	93819336
chr11	93821492	93821938
chr11	93822230	93822543
chr11	93828542	93830559
chr11	93855993	93856986
chr11	93884864	93886624
chr11	93886757	93886988
chr11	93955033	93956459
chr11	93967427	93968974
chr11	93995168	93997077
chr11	94008123	94008508
chr11	94013913	94014067
chr11	94035800	94036442
chr11	94039329	94039436
chr11	94041616	94041743
chr11	94043938	94044616
chr11	94044766	94044902
chr11	94045121	94045332
chr11	94046355	94046501
chr11	94046594	94046879
chr11	94047436	94047650
chr11	94054106	94055254
chr11	94073266	94073567
chr11	94078185	94078707
chr11	94087072	94087309
chr11	94118534	94118680
chr11	94118745	94119153
chr11	94127902	94128422
chr11	94129595	94129978
chr11	94133378	94133940
chr11	94137208	94138112
chr11	94138508	94138693
chr11	94145096	94145666
chr11	94148819	94149821
chr11	94151033	94151172
chr11	94159556	94159804
chr11	94160036	94161530
chr11	94168378	94168474
chr11	94173931	94174067
chr11	94191365	94191502
chr11	94206533	94206630
chr11	94209948	94212142
chr11	94212231	94212475
chr11	94225342	94225707
chr11	94225957	94226363
chr11	94233382	94233855
chr11	94235991	94236613
chr11	94239973	94240205
chr11	94242519	94243763
chr11	94246358	94246777
chr11	94254884	94255011
chr11	94264985	94265842
chr11	94276716	94277734
chr11	94280720	94280846
chr11	94282052	94282150
chr11	94291930	94292082
chr11	94293307	94293410
chr11	94315360	94315628
chr11	94320912	94322477
chr11	94326960	94327339
chr11	94327627	94328781
chr11	94329505	94329850
chr11	94340269	94340583
chr11	94342115	94342432
chr11	94344000	94344256
chr11	94355323	94355666
chr11	94380014	94380228
chr11	94385824	94386450
chr11	94392440	94393009
chr11	94401290	94402049
chr11	94404644	94405013
chr11	94407971	94408289
chr11	94412995	94413909
chr11	94414156	94414373
chr11	94420338	94420753
chr11	94423020	94423464
chr11	94428186	94428925
chr11	94434051	94434147
chr11	94444553	94445078
chr11	94445962	94446074
chr11	94447083	94447418
chr11	94449281	94449730
chr11	94468144	94468511
chr11	94468663	94469207
chr11	94471868	94471993
chr11	94472601	94472774
chr11	94472887	94473067
chr11	94473253	94474685
chr11	94485841	94486483
chr11	94490975	94491891
chr11	94498651	94498937
chr11	94499585	94500122
chr11	94521090	94521892
chr11	94526481	94526823
chr11	94543878	94544362
chr11	94544496	94544993
chr11	94548356	94549683
chr11	94564297	94565351
chr11	94566249	94566356
chr11	94570797	94570964
chr11	94591463	94591704
chr11	94601284	94602359
chr11	94629409	94630764
chr11	94653512	94654392
chr11	94675279	94675944
chr11	94676540	94677937
chr11	94716862	94717148
chr11	94727006	94727901
chr11	94729646	94729837
chr11	94730291	94730601
chr11	94732926	94733025
chr11	94785432	94785554
chr11	94786188	94786343
chr11	94786490	94786754
chr11	94787864	94787996
chr11	94819122	94819218
chr11	94832679	94832965
chr11	94838279	94838415
chr11	94839306	94839403
chr11	94866308	94866943
chr11	94869903	94870166
chr11	94870349	94870602
chr11	94872945	94873414
chr11	94873792	94873943
chr11	94880818	94881744
chr11	94882688	94883282
chr11	94896713	94897100
chr11	94915656	94916048
chr11	94916135	94916714
chr11	94927729	94927939
chr11	94928794	94929385
chr11	94936848	94937601
chr11	94937891	94938079
chr11	94939363	94939673
chr11	94944450	94944596
chr11	94955150	94956294
chr11	94957838	94958602
chr11	94967430	94967703
chr11	94970188	94970608
chr11	94978691	94979532
chr11	94986705	94986809
chr11	94987803	94987899
chr11	94989467	94990103
chr11	94990745	94991304
chr11	94991598	94992331
chr11	94995335	94995469
chr11	94998175	94998582
chr11	95001027	95001433
chr11	95006514	95006855
chr11	95009074	95010190
chr11	95010286	95010740
chr11	95012094	95012269
chr11	95017525	95017707
chr11	95018086	95018492
chr11	95024545	95024783
chr11	95038402	95038597
chr11	95040542	95042467
chr11	95046918	95047435
chr11	95056408	95057457
chr11	95075403	95075604
chr11	95075938	95077284
chr11	95098051	95098166
chr11	95105346	95105956
chr11	95106657	95107308
chr11	95116899	95117458
chr11	95118492	95118801
chr11	95120013	95120512
chr11	95121439	95121657
chr11	95126328	95126999
chr11	95142994	95143380
chr11	95145374	95145564
chr11	95145821	95146436
chr11	95148967	95149114
chr11	95150516	95150924
chr11	95178533	95178990
chr11	95179432	95179706
chr11	95185778	95185992
chr11	95202038	95202675
chr11	95210269	95211011
chr11	95223198	95223891
chr11	95231849	95232396
chr11	95251273	95251613
chr11	95258511	95259913
chr11	95263867	95264165
chr11	95267949	95268286
chr11	95268606	95268770
chr11	95298272	95298389
chr11	95309248	95311000
chr11	95319681	95319822
chr11	95320179	95320889
chr11	95336605	95337863
chr11	95342676	95343561
chr11	95356752	95357433
chr11	95359771	95360206
chr11	95365689	95365983
chr11	95366404	95366808
chr11	95369626	95370626
chr11	95384220	95385249
chr11	95392195	95392578
chr11	95394173	95394492
chr11	95397982	95398257
chr11	95399658	95399814
chr11	95413741	95414180
chr11	95414254	95415070
chr11	95444858	95444954
chr11	95445581	95445935
chr11	95500967	95501095
chr11	95503743	95504133
chr11	95509477	95509606
chr11	95513352	95514970
chr11	95515701	95515797
chr11	95520614	95521190
chr11	95521393	95521999
chr11	95533702	95534233
chr11	95557886	95557984
chr11	95559907	95560064
chr11	95570954	95571580
chr11	95571782	95572100
chr11	95574800	95575339
chr11	95577842	95578287
chr11	95581719	95581870
chr11	95585295	95585424
chr11	95586224	95586789
chr11	95586827	95587958
chr11	95596359	95596455
chr11	95597813	95598030
chr11	95610251	95611042
chr11	95617556	95618250
chr11	95628683	95629042
chr11	95632433	95632916
chr11	95642590	95642956
chr11	95643148	95643307
chr11	95645371	95646044
chr11	95648883	95649271
chr11	95666475	95667551
chr11	95675956	95676723
chr11	95681827	95682586
chr11	95686053	95686426
chr11	95687378	95687497
chr11	95688844	95689133
chr11	95712153	95714113
chr11	95716286	95716457
chr11	95719411	95719568
chr11	95751084	95751274
chr11	95761335	95761577
chr11	95763137	95763292
chr11	95770642	95771346
chr11	95775286	95775382
chr11	95795635	95795844
chr11	95796461	95797165
chr11	95800664	95800915
chr11	95812049	95812758
chr11	95823893	95825259
chr11	95830451	95831324
chr11	95831433	95831706
chr11	95834066	95834284
chr11	95837154	95837494
chr11	95842276	95842380
chr11	95853845	95853960
chr11	95858264	95859868
chr11	95859965	95860063
chr11	95876432	95876547
chr11	95914699	95914978
chr11	95956980	95957649
chr11	95981090	95981286
chr11	95988646	95988840
chr11	95990805	95991831
chr11	96004569	96005012
chr11	96005217	96005313
chr11	96005491	96005969
chr11	96006449	96007045
chr11	96007118	96007548
chr11	96034638	96035370
chr11	96064566	96065895
chr11	96075126	96076243
chr11	96093472	96093685
chr11	96124004	96124114
chr11	96124250	96124934
chr11	96127094	96127205
chr11	96129289	96129417
chr11	96133384	96133827
chr11	96134289	96134444
chr11	96145558	96146219
chr11	96177847	96178023
chr11	96194050	96194427
chr11	96203346	96203732
chr11	96234991	96235193
chr11	96240219	96240478
chr11	96261552	96261826
chr11	96270053	96270202
chr11	96272182	96272727
chr11	96278752	96279039
chr11	96283131	96283361
chr11	96284181	96284857
chr11	96294588	96294968
chr11	96299199	96299419
chr11	96303127	96303356
chr11	96303828	96303969
chr11	96303989	96304105
chr11	96311563	96311990
chr11	96341700	96342251
chr11	96344350	96344480
chr11	96345589	96345954
chr11	96352964	96353603
chr11	96407452	96408159
chr11	96413647	96413908
chr11	96436506	96436874
chr11	96438888	96439140
chr11	96462219	96462397
chr11	96462550	96462709
chr11	96480808	96481085
chr11	96536303	96536459
chr11	96582134	96582314
chr11	96595753	96596128
chr11	96596491	96596821
chr11	96620930	96621026
chr11	96621255	96621447
chr11	96629865	96630058
chr11	96647188	96647379
chr11	96673713	96674114
chr11	96713642	96713863
chr11	96720472	96720604
chr11	96729596	96730053
chr11	96735753	96736459
chr11	96742195	96742299
chr11	96760138	96760390
chr11	96763051	96763481
chr11	96766653	96767457
chr11	96777156	96778009
chr11	96784948	96785082
chr11	96788923	96789800
chr11	96790172	96790295
chr11	96808196	96808302
chr11	96823594	96824634
chr11	96829360	96830718
chr11	96837513	96837646
chr11	96840329	96840636
chr11	96849602	96850494
chr11	96860555	96861008
chr11	96861421	96862365
chr11	96863775	96863963
chr11	96867257	96867685
chr11	96872544	96872826
chr11	96873166	96873311
chr11	96873671	96873882
chr11	96873998	96874117
chr11	96875542	96876199
chr11	96876334	96876631
chr11	96893418	96893739
chr11	96902848	96903679
chr11	96909961	96910371
chr11	96915920	96916971
chr11	96934810	96935316
chr11	96937589	96937796
chr11	96943555	96944548
chr11	96944598	96944694
chr11	96946500	96946923
chr11	96963606	96963989
chr11	96969831	96970195
chr11	96976022	96976351
chr11	96977008	96978605
chr11	96982505	96982774
chr11	96987679	96988548
chr11	96996979	96997844
chr11	97007186	97007429
chr11	97013355	97013641
chr11	97018892	97019078
chr11	97021737	97022518
chr11	97026107	97026405
chr11	97029761	97030579
chr11	97041133	97041954
chr11	97050335	97051641
chr11	97063157	97064119
chr11	97072698	97072997
chr11	97082943	97083200
chr11	97101817	97102146
chr11	97114606	97115455
chr11	97126217	97126621
chr11	97126902	97127437
chr11	97137816	97137970
chr11	97138061	97139528
chr11	97146875	97146999
chr11	97149926	97151853
chr11	97152277	97152757
chr11	97176966	97177106
chr11	97186886	97188871
chr11	97270156	97270266
chr11	97279204	97280981
chr11	97309427	97310586
chr11	97311355	97311678
chr11	97315409	97316116
chr11	97328155	97328436
chr11	97332620	97333098
chr11	97338476	97338572
chr11	97338708	97339342
chr11	97343775	97343993
chr11	97350097	97350643
chr11	97352310	97352612
chr11	97357803	97357920
chr11	97361864	97363498
chr11	97370333	97370563
chr11	97370758	97370954
chr11	97390538	97390773
chr11	97391496	97391987
chr11	97400356	97400826
chr11	97401318	97401422
chr11	97402849	97403014
chr11	97403192	97403524
chr11	97403886	97403999
chr11	97404088	97405232
chr11	97408346	97408457
chr11	97415302	97416295
chr11	97418746	97419457
chr11	97422315	97422963
chr11	97428053	97428931
chr11	97434695	97435417
chr11	97440050	97441417
chr11	97441476	97441621
chr11	97441945	97442119
chr11	97449509	97450931
chr11	97462651	97462879
chr11	97468709	97469188
chr11	97476218	97476788
chr11	97489597	97489983
chr11	97500061	97501130
chr11	97506400	97506571
chr11	97511112	97511691
chr11	97523823	97524286
chr11	97531695	97532266
chr11	97536842	97537500
chr11	97537834	97537994
chr11	97540680	97540976
chr11	97543253	97543774
chr11	97546475	97547456
chr11	97548465	97548562
chr11	97553097	97553270
chr11	97553557	97553764
chr11	97556771	97556893
chr11	97557040	97557435
chr11	97559697	97559835
chr11	97564918	97565072
chr11	97568731	97568985
chr11	97573038	97573156
chr11	97573838	97575993
chr11	97602350	97602446
chr11	97608643	97608785
chr11	97608791	97609406
chr11	97619390	97619794
chr11	97622416	97622786
chr11	97628195	97630050
chr11	97632055	97632272
chr11	97644937	97645122
chr11	97659876	97660907
chr11	97662914	97663749
chr11	97664138	97664368
chr11	97677496	97677685
chr11	97677968	97678066
chr11	97680332	97681069
chr11	97685532	97685985
chr11	97689968	97690180
chr11	97694866	97695507
chr11	97698867	97699245
chr11	97699716	97700669
chr11	97700853	97700970
chr11	97702454	97703686
chr11	97743997	97745538
chr11	97765959	97766991
chr11	97777189	97777295
chr11	97781645	97783003
chr11	97793291	97793396
chr11	97797080	97797200
chr11	97798947	97800889
chr11	97801226	97801333
chr11	97806223	97806559
chr11	97811076	97811282
chr11	97811534	97811717
chr11	97812217	97812413
chr11	97812561	97812980
chr11	97813345	97813693
chr11	97818172	97819313
chr11	97822953	97823151
chr11	97824997	97825181
chr11	97827047	97827407
chr11	97840556	97841577
chr11	97841953	97842409
chr11	97883544	97883816
chr11	97884054	97884866
chr11	97899931	97900336
chr11	97911272	97911659
chr11	97918133	97918336
chr11	97936905	97937077
chr11	97947488	97947711
chr11	97950053	97950362
chr11	97957410	97957526
chr11	97959265	97959573
chr11	97971307	97971593
chr11	97986220	97986570
chr11	97987543	97989071
chr11	97989190	97989328
chr11	97994618	97996308
chr11	98002715	98003004
chr11	98003120	98003594
chr11	98003976	98004567
chr11	98019324	98019534
chr11	98019845	98020293
chr11	98021800	98023258
chr11	98026430	98027516
chr11	98031598	98031713
chr11	98033308	98033581
chr11	98034816	98035406
chr11	98035943	98036362
chr11	98047616	98048168
chr11	98052175	98053772
chr11	98058173	98058276
chr11	98075329	98075836
chr11	98088269	98088477
chr11	98126762	98126861
chr11	98139689	98140205
chr11	98148902	98150681
chr11	98192399	98193604
chr11	98201993	98202326
chr11	98202525	98203895
chr11	98204168	98204373
chr11	98265102	98265380
chr11	98283861	98284104
chr11	98284235	98284710
chr11	98287559	98287966
chr11	98294420	98295286
chr11	98296315	98296610
chr11	98313791	98314330
chr11	98321104	98321454
chr11	98324098	98324294
chr11	98327289	98327792
chr11	98328177	98328953
chr11	98334480	98334735
chr11	98338476	98339573
chr11	98342085	98343051
chr11	98345385	98345681
chr11	98348151	98349102
chr11	98354043	98354171
chr11	98355793	98356007
chr11	98357936	98358932
chr11	98359030	98359166
chr11	98360839	98361498
chr11	98367256	98367421
chr11	98371488	98371895
chr11	98372399	98372678
chr11	98386710	98386819
chr11	98389378	98389744
chr11	98400017	98401043
chr11	98409188	98409736
chr11	98412253	98413377
chr11	98438326	98439277
chr11	98457277	98458342
chr11	98545614	98546116
chr11	98550667	98551769
chr11	98555280	98555388
chr11	98586569	98587831
chr11	98588210	98588522
chr11	98597469	98597593
chr11	98598880	98598978
chr11	98606687	98607063
chr11	98655045	98655367
chr11	98660266	98660460
chr11	98660608	98661007
chr11	98673034	98673485
chr11	98681864	98683214
chr11	98694385	98694614
chr11	98699957	98700504
chr11	98704321	98704563
chr11	98710411	98710826
chr11	98712090	98712421
chr11	98717892	98718493
chr11	98721432	98721911
chr11	98728889	98729045
chr11	98729154	98729739
chr11	98739999	98740768
chr11	98741585	98742349
chr11	98742429	98742540
chr11	98742774	98743200
chr11	98744041	98744219
chr11	98747542	98747675
chr11	98748490	98748598
chr11	98750260	98751378
chr11	98754714	98755034
chr11	98762743	98762887
chr11	98765501	98766209
chr11	98767288	98767571
chr11	98768329	98768529
chr11	98773688	98774520
chr11	98774758	98775659
chr11	98781855	98782097
chr11	98782231	98782344
chr11	98783165	98783673
chr11	98785783	98787198
chr11	98788872	98789178
chr11	98794446	98797060
chr11	98809177	98810435
chr11	98829441	98829622
chr11	98836598	98837754
chr11	98846151	98846315
chr11	98849519	98849806
chr11	98850089	98851085
chr11	98858898	98859411
chr11	98863169	98864577
chr11	98867290	98867722
chr11	98871542	98871647
chr11	98871879	98872442
chr11	98907399	98908183
chr11	98909594	98909941
chr11	98921913	98922092
chr11	98922212	98922727
chr11	98925352	98925664
chr11	98925886	98926165
chr11	98927684	98927878
chr11	98929611	98929758
chr11	98930989	98931976
chr11	98933213	98933366
chr11	98937354	98938147
chr11	98941364	98941546
chr11	98941605	98942619
chr11	98951098	98951937
chr11	98954296	98954682
chr11	98954817	98954951
chr11	98959555	98960748
chr11	98960993	98961100
chr11	98963293	98964006
chr11	98965269	98965723
chr11	98966661	98966981
chr11	98969572	98969926
chr11	98971071	98971764
chr11	98972272	98972479
chr11	98975332	98975601
chr11	98981732	98983057
chr11	99023818	99025282
chr11	99035473	99035618
chr11	99039824	99040619
chr11	99040696	99041975
chr11	99043017	99043283
chr11	99046013	99046144
chr11	99047186	99047717
chr11	99065711	99066263
chr11	99112805	99112964
chr11	99113141	99113474
chr11	99120643	99121143
chr11	99121272	99121514
chr11	99122868	99123002
chr11	99124013	99124171
chr11	99131965	99132676
chr11	99142596	99142920
chr11	99147431	99147534
chr11	99149503	99149747
chr11	99149868	99150373
chr11	99189104	99189726
chr11	99207224	99207322
chr11	99208116	99208958
chr11	99221916	99222059
chr11	99229641	99231351
chr11	99243725	99244446
chr11	99284150	99284278
chr11	99292888	99293088
chr11	99307693	99307845
chr11	99310984	99311161
chr11	99346794	99346960
chr11	99364433	99364704
chr11	99369373	99369527
chr11	99379703	99379895
chr11	99385893	99386962
chr11	99413379	99413668
chr11	99430640	99431265
chr11	99463147	99463495
chr11	99464791	99465116
chr11	99466344	99466662
chr11	99488680	99489766
chr11	99501580	99501915
chr11	99507958	99508089
chr11	99535682	99536082
chr11	99539428	99540425
chr11	99574056	99574527
chr11	99621880	99621978
chr11	99854200	99854351
chr11	99907229	99907367
chr11	99944193	99944736
chr11	99985528	99986623
chr11	99993690	99994009
chr11	100004942	100005110
chr11	100137752	100138145
chr11	100158354	100158547
chr11	100166635	100167000
chr11	100167257	100167367
chr11	100168765	100169764
chr11	100260813	100261192
chr11	100261949	100262045
chr11	100275518	100275733
chr11	100281721	100282521
chr11	100282600	100282981
chr11	100292962	100293167
chr11	100295258	100295795
chr11	100297959	100298590
chr11	100300341	100300557
chr11	100312007	100312777
chr11	100315677	100316221
chr11	100319534	100320701
chr11	100323773	100323887
chr11	100327419	100327527
chr11	100330274	100330659
chr11	100332727	100333091
chr11	100335827	100336140
chr11	100352061	100352661
chr11	100355125	100356761
chr11	100356884	100357050
chr11	100357559	100357683
chr11	100362555	100363138
chr11	100363252	100363551
chr11	100364175	100364748
chr11	100372098	100372316
chr11	100389928	100390310
chr11	100391077	100391293
chr11	100396904	100397044
chr11	100397158	100398331
chr11	100408052	100408449
chr11	100413959	100415145
chr11	100425925	100426234
chr11	100428215	100429163
chr11	100440422	100441636
chr11	100470292	100470564
chr11	100471410	100471547
chr11	100471760	100473097
chr11	100477874	100478366
chr11	100486265	100486440
chr11	100512489	100512703
chr11	100524945	100525113
chr11	100525892	100526039
chr11	100526487	100526852
chr11	100526980	100528526
chr11	100533747	100534207
chr11	100545061	100546030
chr11	100555530	100556241
chr11	100570522	100571432
chr11	100574841	100575973
chr11	100576086	100576242
chr11	100581364	100582379
chr11	100592314	100592634
chr11	100594620	100595120
chr11	100605191	100605906
chr11	100607522	100607713
chr11	100609757	100609936
chr11	100611693	100611929
chr11	100618770	100620376
chr11	100622749	100623262
chr11	100627011	100627186
chr11	100628816	100629204
chr11	100629216	100629312
chr11	100640020	100640731
chr11	100646374	100646538
chr11	100650415	100650629
chr11	100656500	100656952
chr11	100673213	100673554
chr11	100692228	100692392
chr11	100695000	100695283
chr11	100701241	100701613
chr11	100702386	100703015
chr11	100711813	100712735
chr11	100713687	100714092
chr11	100714369	100714869
chr11	100720691	100720905
chr11	100721070	100721365
chr11	100721574	100722114
chr11	100722339	100722461
chr11	100728411	100729124
chr11	100729215	100729360
chr11	100737216	100737374
chr11	100737803	100738700
chr11	100745106	100745544
chr11	100758760	100760186
chr11	100761564	100762340
chr11	100769983	100771282
chr11	100785919	100786017
chr11	100790558	100791889
chr11	100810669	100810826
chr11	100820062	100820244
chr11	100828213	100829452
chr11	100849805	100851599
chr11	100860147	100860952
chr11	100891263	100891393
chr11	100893398	100893857
chr11	100898482	100899132
chr11	100904719	100905531
chr11	100930628	100931026
chr11	100931556	100931857
chr11	100938311	100938407
chr11	100938731	100940192
chr11	100946622	100947428
chr11	100951918	100952081
chr11	100952301	100952604
chr11	100957142	100957520
chr11	100958582	100958714
chr11	100959126	100959743
chr11	100963120	100963313
chr11	100969238	100970927
chr11	100979909	100980210
chr11	100983141	100983728
chr11	101009017	101010363
chr11	101010516	101010782
chr11	101023455	101023642
chr11	101034720	101035176
chr11	101037621	101038126
chr11	101045819	101046144
chr11	101057837	101058207
chr11	101060107	101060586
chr11	101066943	101067316
chr11	101069672	101070765
chr11	101078931	101079057
chr11	101081868	101083124
chr11	101086842	101087798
chr11	101094991	101096082
chr11	101115551	101115768
chr11	101119233	101120810
chr11	101138623	101139203
chr11	101140198	101140780
chr11	101143647	101144107
chr11	101149267	101149365
chr11	101149586	101149730
chr11	101155664	101156528
chr11	101170337	101171818
chr11	101172037	101172382
chr11	101173729	101174339
chr11	101176139	101176597
chr11	101177081	101177236
chr11	101180739	101181118
chr11	101189413	101190425
chr11	101201061	101201385
chr11	101212014	101212322
chr11	101225850	101226666
chr11	101230912	101231156
chr11	101231274	101231432
chr11	101245866	101247120
chr11	101248747	101248877
chr11	101252994	101253245
chr11	101253382	101254283
chr11	101259923	101261175
chr11	101262124	101262220
chr11	101262308	101262750
chr11	101265220	101265464
chr11	101269449	101269953
chr11	101276555	101276919
chr11	101278271	101279437
chr11	101301616	101302610
chr11	101315641	101316938
chr11	101323565	101323914
chr11	101328770	101328947
chr11	101328955	101329422
chr11	101338145	101338847
chr11	101394892	101395485
chr11	101416441	101417853
chr11	101419764	101419881
chr11	101424212	101425826
chr11	101433377	101433799
chr11	101442009	101442912
chr11	101443010	101443198
chr11	101450088	101450291
chr11	101450512	101450617
chr11	101454460	101455304
chr11	101462694	101462829
chr11	101465188	101466342
chr11	101467524	101468889
chr11	101471987	101472752
chr11	101477304	101478260
chr11	101479021	101479978
chr11	101485500	101485893
chr11	101502048	101502497
chr11	101516286	101516523
chr11	101519055	101519192
chr11	101551688	101553307
chr11	101562558	101562762
chr11	101581998	101582408
chr11	101589523	101589654
chr11	101602627	101602747
chr11	101604471	101605038
chr11	101617272	101617572
chr11	101617799	101618264
chr11	101618770	101619019
chr11	101626827	101628517
chr11	101641004	101641743
chr11	101641991	101642585
chr11	101645223	101645693
chr11	101646036	101646625
chr11	101657519	101659203
chr11	101664872	101665983
chr11	101668201	101668401
chr11	101687216	101688239
chr11	101689980	101690153
chr11	101696006	101696685
chr11	101700688	101700811
chr11	101732614	101733399
chr11	101756671	101756969
chr11	101757638	101757894
chr11	101758384	101759085
chr11	101763680	101764139
chr11	101769690	101770555
chr11	101772473	101772866
chr11	101783745	101785751
chr11	101790628	101791456
chr11	101813388	101813652
chr11	101814551	101815355
chr11	101815651	101816513
chr11	101830117	101830500
chr11	101831998	101832452
chr11	101851115	101851382
chr11	101851388	101851514
chr11	101852014	101852151
chr11	101864797	101865462
chr11	101870063	101871921
chr11	101881606	101882068
chr11	101883887	101884359
chr11	101885217	101885427
chr11	101889589	101890207
chr11	101893612	101893837
chr11	101905194	101905383
chr11	101906658	101907467
chr11	101910173	101910513
chr11	101916902	101917031
chr11	101919761	101920079
chr11	101928580	101928688
chr11	101937005	101937734
chr11	101937835	101938020
chr11	101946632	101946802
chr11	101952757	101953304
chr11	101957585	101958075
chr11	101963563	101964482
chr11	101968789	101969108
chr11	101984092	101985180
chr11	101986073	101986379
chr11	102019788	102019981
chr11	102025621	102025719
chr11	102026378	102027492
chr11	102027605	102027916
chr11	102037575	102037689
chr11	102040150	102040488
chr11	102053970	102054216
chr11	102061257	102062000
chr11	102069115	102069258
chr11	102070372	102070899
chr11	102082104	102082785
chr11	102086302	102086652
chr11	102086947	102088882
chr11	102089067	102089687
chr11	102096846	102097512
chr11	102097539	102097851
chr11	102102443	102102798
chr11	102110220	102110316
chr11	102134216	102134384
chr11	102134684	102134815
chr11	102138277	102138750
chr11	102140624	102140785
chr11	102145517	102145999
chr11	102146166	102146314
chr11	102146412	102146607
chr11	102155511	102156746
chr11	102184395	102185519
chr11	102189358	102190368
chr11	102197531	102197946
chr11	102201405	102201683
chr11	102207760	102208011
chr11	102208295	102208521
chr11	102208685	102208794
chr11	102208950	102209147
chr11	102209474	102209748
chr11	102209818	102210033
chr11	102218468	102219373
chr11	102223273	102223425
chr11	102227972	102228218
chr11	102229291	102230727
chr11	102244679	102245495
chr11	102245590	102245872
chr11	102248694	102249218
chr11	102257528	102257865
chr11	102259774	102259874
chr11	102267367	102267895
chr11	102276365	102276891
chr11	102284468	102285611
chr11	102295427	102295632
chr11	102295779	102297719
chr11	102304023	102304121
chr11	102308891	102309652
chr11	102316596	102317507
chr11	102317575	102318490
chr11	102318776	102319158
chr11	102319356	102319745
chr11	102320229	102320975
chr11	102335128	102335594
chr11	102375644	102376753
chr11	102392742	102394185
chr11	102395404	102395590
chr11	102398391	102398859
chr11	102406955	102408029
chr11	102408361	102408912
chr11	102411797	102411988
chr11	102430036	102431397
chr11	102434546	102434673
chr11	102437075	102438892
chr11	102445422	102446267
chr11	102446457	102448000
chr11	102455463	102456511
chr11	102466031	102466558
chr11	102466889	102467800
chr11	102481032	102481212
chr11	102487098	102487274
chr11	102555455	102556693
chr11	102572914	102573169
chr11	102573309	102573676
chr11	102578676	102579292
chr11	102579363	102579763
chr11	102581374	102582075
chr11	102595348	102595553
chr11	102603583	102603805
chr11	102603978	102605666
chr11	102606151	102606409
chr11	102623929	102625105
chr11	102632579	102632956
chr11	102633138	102633268
chr11	102633497	102633670
chr11	102651491	102651802
chr11	102656537	102656803
chr11	102690171	102690542
chr11	102697100	102698248
chr11	102725722	102725841
chr11	102728639	102729137
chr11	102729265	102729395
chr11	102739187	102739925
chr11	102741465	102741759
chr11	102753846	102754422
chr11	102754484	102754663
chr11	102761187	102762612
chr11	102770561	102771070
chr11	102773958	102775140
chr11	102777601	102778049
chr11	102810811	102810907
chr11	102811206	102811591
chr11	102818506	102819917
chr11	102852029	102852148
chr11	102860746	102861012
chr11	102864235	102864544
chr11	102880525	102881888
chr11	102888223	102888413
chr11	102892992	102893551
chr11	102898219	102898975
chr11	102900851	102901486
chr11	102911387	102911732
chr11	102921521	102922302
chr11	102924853	102925650
chr11	102936871	102937019
chr11	102937329	102938280
chr11	102939124	102939907
chr11	102941366	102941479
chr11	102945557	102945655
chr11	102946159	102947288
chr11	102948518	102948891
chr11	102953095	102953256
chr11	102956926	102957600
chr11	102957676	102958087
chr11	102963257	102964158
chr11	102971666	102972041
chr11	102989843	102990517
chr11	102991625	102992184
chr11	102992967	102993251
chr11	103003122	103003885
chr11	103009260	103009523
chr11	103016570	103017440
chr11	103027916	103028926
chr11	103046267	103046659
chr11	103051429	103051543
chr11	103054886	103055075
chr11	103074773	103074876
chr11	103074994	103075201
chr11	103080182	103081094
chr11	103101337	103102521
chr11	103102617	103103436
chr11	103108954	103109193
chr11	103115254	103115592
chr11	103115908	103116816
chr11	103116945	103117484
chr11	103117807	103117931
chr11	103120384	103120638
chr11	103132018	103133780
chr11	103141119	103141318
chr11	103142020	103142175
chr11	103142317	103143091
chr11	103144614	103145272
chr11	103158496	103159413
chr11	103159479	103159625
chr11	103168637	103168970
chr11	103170339	103171561
chr11	103185005	103185190
chr11	103192391	103193225
chr11	103198910	103199115
chr11	103199535	103199803
chr11	103201400	103202119
chr11	103217739	103218679
chr11	103233003	103233410
chr11	103234488	103234757
chr11	103235739	103236151
chr11	103246282	103246689
chr11	103247502	103248015
chr11	103256223	103256382
chr11	103263677	103263851
chr11	103264434	103264662
chr11	103265301	103265440
chr11	103266830	103268136
chr11	103292308	103292431
chr11	103310593	103310732
chr11	103311879	103312553
chr11	103324883	103325480
chr11	103326743	103327347
chr11	103332440	103334384
chr11	103339870	103340081
chr11	103346259	103346357
chr11	103346793	103346968
chr11	103358963	103359403
chr11	103360151	103360907
chr11	103362586	103363077
chr11	103363245	103363598
chr11	103371483	103371658
chr11	103372000	103372602
chr11	103382071	103382245
chr11	103389868	103390179
chr11	103402331	103402516
chr11	103410400	103410532
chr11	103411350	103411454
chr11	103412074	103413196
chr11	103639518	103640068
chr11	103649298	103650349
chr11	103663528	103663974
chr11	103665911	103667017
chr11	103667100	103667216
chr11	103675516	103675990
chr11	103677129	103677327
chr11	103685426	103685740
chr11	103697281	103698287
chr11	103721469	103722439
chr11	103729484	103729597
chr11	103749275	103750216
chr11	103758823	103759068
chr11	103763785	103764184
chr11	103764665	103764880
chr11	103772643	103772914
chr11	103773474	103774399
chr11	103774502	103774598
chr11	103788215	103788600
chr11	103809106	103809204
chr11	103809521	103810813
chr11	103828152	103828312
chr11	103840673	103841303
chr11	103841543	103842182
chr11	103852624	103853077
chr11	103853281	103853472
chr11	103853569	103853880
chr11	103854333	103854455
chr11	103854459	103854641
chr11	103869212	103869980
chr11	103884664	103885359
chr11	103903716	103903985
chr11	103904567	103904678
chr11	103952664	103952888
chr11	103953150	103954355
chr11	103961256	103961882
chr11	103966188	103967421
chr11	103987361	103987836
chr11	103988391	103988712
chr11	103990079	103990679
chr11	103997511	103997791
chr11	104051037	104051338
chr11	104053383	104053511
chr11	104102605	104102919
chr11	104103032	104103331
chr11	104106378	104106553
chr11	104110519	104110620
chr11	104111922	104112155
chr11	104114696	104115202
chr11	104124579	104124914
chr11	104131749	104133943
chr11	104157492	104158908
chr11	104171188	104171854
chr11	104179876	104180093
chr11	104195606	104196262
chr11	104197983	104198137
chr11	104211302	104211595
chr11	104217964	104218316
chr11	104230599	104230697
chr11	104230986	104232818
chr11	104237151	104237567
chr11	104238153	104238251
chr11	104246206	104246723
chr11	104247223	104247333
chr11	104251744	104252119
chr11	104253017	104253146
chr11	104257722	104257881
chr11	104267440	104267792
chr11	104271882	104272773
chr11	104275844	104276182
chr11	104278291	104278583
chr11	104281726	104282061
chr11	104288913	104290145
chr11	104292539	104292635
chr11	104302415	104303007
chr11	104303775	104303899
chr11	104311780	104312036
chr11	104315838	104316043
chr11	104318562	104318685
chr11	104318850	104319717
chr11	104331800	104331896
chr11	104332150	104332793
chr11	104347107	104347661
chr11	104367001	104367231
chr11	104379779	104379879
chr11	104440620	104440761
chr11	104441452	104443111
chr11	104461695	104461833
chr11	104465331	104465444
chr11	104468694	104470041
chr11	104510724	104510859
chr11	104549504	104551039
chr11	104571216	104571763
chr11	104580075	104580676
chr11	104581518	104581887
chr11	104590033	104590554
chr11	104599212	104599922
chr11	104607602	104608669
chr11	104609849	104610342
chr11	104619674	104620074
chr11	104625997	104626278
chr11	104637867	104638513
chr11	104647045	104647820
chr11	104648679	104648778
chr11	104661761	104661880
chr11	104685630	104685901
chr11	104765931	104766133
chr11	104767197	104767334
chr11	104768198	104768483
chr11	104769978	104770192
chr11	104778973	104779122
chr11	104971199	104971799
chr11	105021212	105021369
chr11	105029787	105030096
chr11	105030538	105031823
chr11	105085883	105086202
chr11	105112769	105112886
chr11	105124129	105124334
chr11	105125721	105125880
chr11	105126050	105127032
chr11	105153333	105153660
chr11	105180590	105182655
chr11	105202566	105202746
chr11	105203484	105203616
chr11	105203729	105203987
chr11	105204071	105204235
chr11	105209008	105209121
chr11	105270289	105270413
chr11	105291867	105292992
chr11	105293119	105293438
chr11	105312276	105312628
chr11	105315427	105315732
chr11	105330582	105330678
chr11	105332581	105332754
chr11	105334392	105334727
chr11	105338711	105338810
chr11	105345430	105345551
chr11	105347596	105348164
chr11	105353045	105353215
chr11	105353462	105353677
chr11	105362824	105363944
chr11	105364031	105365175
chr11	105407954	105408097
chr11	105409982	105410198
chr11	105439540	105440190
chr11	105451413	105451987
chr11	105456144	105457041
chr11	105457064	105457321
chr11	105463212	105463491
chr11	105467390	105467631
chr11	105467982	105468181
chr11	105468331	105469588
chr11	105474411	105475060
chr11	105486360	105486542
chr11	105507760	105508814
chr11	105525786	105525944
chr11	105567042	105567838
chr11	105589171	105590645
chr11	105591990	105592218
chr11	105595485	105595792
chr11	105624023	105624173
chr11	105631158	105631454
chr11	105668126	105668321
chr11	105731574	105732427
chr11	105758789	105759161
chr11	105759307	105759712
chr11	105823338	105823516
chr11	105911547	105911892
chr11	105927149	105927458
chr11	105936267	105936484
chr11	105937697	105937898
chr11	105943522	105944638
chr11	105959359	105959897
chr11	105962332	105963019
chr11	105967520	105968825
chr11	105969142	105969320
chr11	106001661	106002161
chr11	106005484	106005978
chr11	106007911	106008256
chr11	106012753	106013085
chr11	106013623	106014103
chr11	106020086	106020771
chr11	106021282	106022205
chr11	106026722	106027025
chr11	106032021	106032301
chr11	106036361	106037822
chr11	106048154	106048339
chr11	106065842	106066728
chr11	106066735	106066904
chr11	106076396	106076608
chr11	106083805	106085589
chr11	106102363	106102600
chr11	106102975	106103156
chr11	106106190	106106392
chr11	106134744	106135472
chr11	106152329	106152445
chr11	106154154	106154360
chr11	106158137	106158335
chr11	106159355	106161371
chr11	106193050	106194176
chr11	106216037	106217497
chr11	106255245	106256672
chr11	106272064	106273362
chr11	106276390	106276815
chr11	106289524	106289631
chr11	106302743	106302994
chr11	106318935	106319195
chr11	106325937	106326070
chr11	106329801	106329962
chr11	106359484	106359599
chr11	106364666	106365651
chr11	106366328	106366810
chr11	106391787	106392268
chr11	106397685	106397888
chr11	106418577	106419081
chr11	106470728	106470940
chr11	106487108	106488373
chr11	106491550	106491659
chr11	106500446	106501792
chr11	106502805	106502919
chr11	106513247	106513650
chr11	106515188	106515528
chr11	106520198	106520733
chr11	106521787	106522009
chr11	106522646	106522996
chr11	106536686	106537080
chr11	106554373	106554594
chr11	106554813	106555057
chr11	106556966	106557152
chr11	106558194	106558290
chr11	106562599	106562949
chr11	106571646	106572649
chr11	106572711	106572807
chr11	106573016	106573167
chr11	106584745	106585128
chr11	106588914	106589316
chr11	106589814	106590014
chr11	106598246	106598605
chr11	106606528	106606628
chr11	106606942	106607095
chr11	106612154	106613502
chr11	106627651	106628121
chr11	106648428	106648656
chr11	106657958	106658801
chr11	106659144	106659301
chr11	106659420	106659518
chr11	106660664	106660842
chr11	106660893	106661123
chr11	106669919	106670048
chr11	106674417	106675542
chr11	106678041	106678429
chr11	106679950	106680185
chr11	106737184	106737603
chr11	106741352	106741499
chr11	106742432	106742722
chr11	106762558	106762815
chr11	106764669	106765344
chr11	106778868	106779908
chr11	106787181	106787455
chr11	106787525	106787992
chr11	106788171	106789659
chr11	106789823	106790009
chr11	106816445	106816620
chr11	106818287	106818704
chr11	106819575	106819722
chr11	106831270	106831381
chr11	106877756	106877892
chr11	106883708	106883976
chr11	106886439	106886737
chr11	106904740	106904874
chr11	106919617	106921302
chr11	106940604	106940736
chr11	106980513	106980739
chr11	106998796	106999834
chr11	107001906	107002652
chr11	107011858	107011966
chr11	107012231	107013048
chr11	107024264	107024639
chr11	107025506	107026335
chr11	107027656	107028698
chr11	107032129	107032358
chr11	107035132	107035296
chr11	107044323	107044815
chr11	107045293	107045389
chr11	107047073	107047332
chr11	107047674	107047967
chr11	107051579	107051954
chr11	107078966	107079580
chr11	107079912	107080407
chr11	107083494	107083778
chr11	107102958	107103127
chr11	107103449	107104062
chr11	107105358	107105467
chr11	107107364	107107633
chr11	107113136	107113569
chr11	107114454	107114602
chr11	107124282	107124946
chr11	107125094	107125205
chr11	107130943	107132716
chr11	107148549	107148727
chr11	107149170	107149275
chr11	107151946	107152078
chr11	107155254	107155547
chr11	107188414	107189624
chr11	107205839	107206210
chr11	107222609	107223421
chr11	107223557	107224412
chr11	107235474	107235805
chr11	107236685	107236790
chr11	107248751	107249122
chr11	107275974	107276220
chr11	107276371	107276602
chr11	107281618	107281835
chr11	107288838	107289006
chr11	107310158	107311161
chr11	107317816	107317961
chr11	107325718	107326578
chr11	107335776	107336148
chr11	107338971	107339642
chr11	107341289	107341786
chr11	107355749	107355861
chr11	107358345	107359151
chr11	107364099	107364340
chr11	107365106	107365334
chr11	107370991	107371421
chr11	107372604	107373118
chr11	107376348	107376666
chr11	107379515	107379712
chr11	107389554	107389650
chr11	107390020	107390426
chr11	107391359	107391513
chr11	107395980	107396545
chr11	107397830	107398710
chr11	107411118	107411254
chr11	107413046	107413788
chr11	107416439	107417194
chr11	107417222	107417409
chr11	107420007	107420274
chr11	107422225	107422778
chr11	107433147	107433566
chr11	107445822	107445949
chr11	107459782	107460266
chr11	107464263	107464504
chr11	107468948	107471153
chr11	107473239	107473441
chr11	107479179	107480225
chr11	107481197	107481356
chr11	107509757	107509916
chr11	107510900	107511124
chr11	107512091	107512212
chr11	107512685	107513839
chr11	107546669	107548783
chr11	107573399	107573542
chr11	107592617	107592851
chr11	107594858	107595271
chr11	107629413	107629973
chr11	107630057	107630320
chr11	107633535	107633689
chr11	107633897	107634232
chr11	107647966	107648139
chr11	107650485	107650817
chr11	107651052	107651188
chr11	107651247	107652429
chr11	107657334	107657464
chr11	107661252	107662536
chr11	107662725	107662875
chr11	107675579	107675966
chr11	107676075	107677182
chr11	107683517	107684449
chr11	107691748	107691893
chr11	107707750	107708558
chr11	107728491	107729380
chr11	107737960	107738218
chr11	107738373	107739640
chr11	107743199	107743344
chr11	107749150	107749398
chr11	107755407	107756221
chr11	107762063	107762452
chr11	107762795	107763410
chr11	107766925	107767200
chr11	107768330	107768893
chr11	107772608	107772789
chr11	107773551	107773667
chr11	107773885	107774254
chr11	107775621	107775764
chr11	107777259	107777427
chr11	107777553	107777779
chr11	107778648	107779506
chr11	107782682	107782888
chr11	107783958	107784352
chr11	107785282	107786194
chr11	107786254	107786450
chr11	107791971	107792636
chr11	107792721	107793075
chr11	107793179	107795126
chr11	107795247	107795352
chr11	107795525	107795730
chr11	107799473	107800048
chr11	107812067	107813522
chr11	107816312	107816621
chr11	107849675	107849927
chr11	107853013	107853431
chr11	107859380	107860068
chr11	107861760	107862082
chr11	107863983	107864403
chr11	107864965	107865566
chr11	107875872	107876483
chr11	107876576	107877452
chr11	107898792	107898941
chr11	107903863	107904597
chr11	107905809	107905907
chr11	107913474	107913589
chr11	107914726	107915362
chr11	107919873	107920386
chr11	107933037	107933555
chr11	107951519	107951703
chr11	107955432	107955695
chr11	107958514	107958640
chr11	107965288	107965979
chr11	107970042	107970149
chr11	107970337	107970699
chr11	107979429	107980067
chr11	107982331	107982982
chr11	107983792	107983955
chr11	107992142	107992830
chr11	107994477	107995102
chr11	107995607	107995762
chr11	108008591	108008823
chr11	108010621	108010717
chr11	108020708	108021501
chr11	108023210	108023515
chr11	108025832	108026068
chr11	108028389	108028722
chr11	108030082	108030246
chr11	108031052	108031507
chr11	108034471	108034771
chr11	108062199	108062534
chr11	108063200	108063624
chr11	108072786	108073115
chr11	108073660	108073840
chr11	108073903	108074255
chr11	108079870	108080566
chr11	108093031	108093317
chr11	108120824	108121782
chr11	108128565	108129013
chr11	108135491	108136103
chr11	108136361	108136734
chr11	108136851	108137144
chr11	108140818	108141405
chr11	108150150	108151091
chr11	108151510	108151808
chr11	108162150	108163193
chr11	108165732	108166336
chr11	108171948	108172213
chr11	108174395	108174491
chr11	108180644	108181627
chr11	108195320	108196176
chr11	108201112	108201846
chr11	108204219	108204599
chr11	108209331	108209590
chr11	108215487	108216623
chr11	108222698	108222994
chr11	108223247	108223615
chr11	108224231	108224533
chr11	108224688	108225016
chr11	108226377	108226536
chr11	108230336	108230497
chr11	108237277	108237377
chr11	108242904	108243333
chr11	108243613	108243945
chr11	108244188	108244401
chr11	108258116	108258286
chr11	108258732	108259690
chr11	108261494	108262106
chr11	108268713	108268855
chr11	108268961	108269943
chr11	108275777	108276649
chr11	108280104	108280260
chr11	108285144	108285312
chr11	108292155	108292321
chr11	108298101	108298388
chr11	108300382	108300695
chr11	108301024	108301128
chr11	108305163	108305285
chr11	108305339	108305703
chr11	108312598	108312733
chr11	108312940	108313148
chr11	108317031	108317434
chr11	108333582	108333873
chr11	108334051	108334723
chr11	108335138	108335293
chr11	108335605	108335703
chr11	108341647	108342037
chr11	108342180	108342300
chr11	108342815	108344429
chr11	108346289	108346469
chr11	108366903	108367024
chr11	108377715	108377888
chr11	108377928	108378462
chr11	108385597	108385709
chr11	108410254	108410558
chr11	108418643	108418948
chr11	108424214	108425891
chr11	108449807	108450398
chr11	108513737	108514215
chr11	108517301	108517586
chr11	108524981	108525103
chr11	108558634	108558887
chr11	108605296	108605678
chr11	108608721	108609018
chr11	108611114	108611364
chr11	108620615	108621936
chr11	108751858	108752687
chr11	108754809	108754951
chr11	108758158	108758381
chr11	108774131	108774263
chr11	108780236	108781261
chr11	108821918	108822628
chr11	108822825	108822923
chr11	108857790	108858298
chr11	108858355	108858518
chr11	108862291	108862813
chr11	108883135	108883244
chr11	108884021	108884117
chr11	108885429	108885952
chr11	108890643	108892230
chr11	108894237	108894441
chr11	108900710	108901319
chr11	108901656	108901976
chr11	108909860	108910105
chr11	108917788	108917908
chr11	108920067	108922278
chr11	108925223	108925879
chr11	108926894	108927441
chr11	108928843	108929064
chr11	108933609	108934261
chr11	108934883	108935713
chr11	108940289	108940510
chr11	108940742	108941412
chr11	108941595	108941936
chr11	108947633	108947740
chr11	108958256	108958787
chr11	108959097	108959362
chr11	108961803	108962045
chr11	108973309	108974463
chr11	108975586	108975775
chr11	108984674	108985039
chr11	108985476	108986413
chr11	109030569	109030691
chr11	109032277	109033371
chr11	109033927	109034072
chr11	109034097	109034384
chr11	109039820	109040082
chr11	109040567	109040901
chr11	109068577	109069655
chr11	109070478	109071225
chr11	109079462	109080024
chr11	109097598	109097706
chr11	109097839	109098465
chr11	109098818	109098916
chr11	109107619	109107794
chr11	109124422	109124563
chr11	109125555	109125719
chr11	109149562	109149671
chr11	109154538	109155345
chr11	109160046	109160641
chr11	109168796	109169221
chr11	109169659	109169842
chr11	109178797	109179356
chr11	109192902	109193623
chr11	109206839	109207013
chr11	109210449	109211314
chr11	109217976	109218692
chr11	109221480	109221947
chr11	109226983	109227658
chr11	109237063	109237231
chr11	109240293	109240389
chr11	109244517	109245456
chr11	109264047	109264730
chr11	109269804	109270253
chr11	109278297	109278535
chr11	109288203	109288564
chr11	109296853	109298457
chr11	109312097	109312786
chr11	109317044	109317189
chr11	109320005	109320928
chr11	109322484	109322637
chr11	109331090	109331796
chr11	109343804	109344657
chr11	109347673	109347979
chr11	109349852	109350122
chr11	109356763	109356896
chr11	109357273	109357646
chr11	109358595	109358915
chr11	109361839	109363673
chr11	109369216	109369637
chr11	109370399	109370560
chr11	109376459	109377131
chr11	109377301	109377751
chr11	109377972	109378897
chr11	109391275	109391439
chr11	109419896	109420512
chr11	109425244	109426550
chr11	109431552	109431839
chr11	109438027	109438155
chr11	109439451	109439621
chr11	109439732	109440380
chr11	109441257	109441424
chr11	109444723	109444905
chr11	109445598	109446086
chr11	109449947	109450372
chr11	109472100	109472722
chr11	109472974	109474412
chr11	109475859	109476508
chr11	109484978	109485309
chr11	109496791	109497916
chr11	109520769	109520941
chr11	109539250	109539694
chr11	109560787	109560919
chr11	109560958	109561158
chr11	109569314	109569471
chr11	109574624	109574898
chr11	109582998	109583388
chr11	109584680	109585517
chr11	109587756	109588228
chr11	109593742	109593915
chr11	109610315	109610464
chr11	109610533	109612308
chr11	109619232	109619339
chr11	109621149	109621543
chr11	109622644	109622755
chr11	109627753	109627878
chr11	109629873	109630019
chr11	109648497	109648873
chr11	109650040	109651987
chr11	109660073	109660374
chr11	109670067	109670968
chr11	109702303	109702419
chr11	109721021	109722482
chr11	109728517	109728725
chr11	109744704	109744928
chr11	109751326	109751626
chr11	109754125	109754816
chr11	109831416	109831919
chr11	109841512	109842129
chr11	109852177	109852801
chr11	109853052	109853410
chr11	109860254	109861071
chr11	109863106	109863225
chr11	109863395	109863613
chr11	109869027	109869348
chr11	109873353	109874125
chr11	109874208	109874306
chr11	109876920	109877052
chr11	109885504	109886041
chr11	109891282	109891609
chr11	109891870	109892401
chr11	109902738	109902878
chr11	109903042	109903239
chr11	109957058	109957730
chr11	109961596	109962039
chr11	109987551	109987686
chr11	109987836	109988051
chr11	109994207	109994792
chr11	109994945	109995457
chr11	109995577	109996253
chr11	110035143	110035256
chr11	110060095	110060342
chr11	110094980	110095321
chr11	110095988	110096122
chr11	110110946	110111532
chr11	110166021	110166142
chr11	110167987	110168664
chr11	110251398	110251903
chr11	110268345	110268778
chr11	110271681	110272045
chr11	110287790	110287965
chr11	110293737	110294114
chr11	110298446	110298796
chr11	110329859	110330126
chr11	110330955	110331108
chr11	110336760	110338623
chr11	110357810	110358209
chr11	110365164	110365273
chr11	110379503	110380678
chr11	110395622	110396830
chr11	110398821	110399379
chr11	110416260	110416378
chr11	110416613	110417255
chr11	110423325	110423525
chr11	110427124	110427906
chr11	110429680	110429782
chr11	110435989	110436295
chr11	110436928	110437511
chr11	110444705	110444826
chr11	110447924	110449283
chr11	110450027	110450670
chr11	110477927	110478393
chr11	110478978	110479616
chr11	110480235	110480400
chr11	110483196	110483547
chr11	110496121	110496472
chr11	110498762	110499222
chr11	110535604	110535817
chr11	110537427	110538062
chr11	110538351	110538507
chr11	110572545	110573083
chr11	110602028	110602165
chr11	110603586	110603726
chr11	110632095	110632213
chr11	110633314	110633449
chr11	110667371	110667690
chr11	110667942	110668141
chr11	110668415	110668747
chr11	110670972	110671224
chr11	110673060	110673343
chr11	110727247	110727834
chr11	110772294	110772994
chr11	110773307	110773579
chr11	110781809	110781983
chr11	110782029	110782194
chr11	110797374	110797630
chr11	110799929	110800536
chr11	110874768	110874895
chr11	110958641	110959279
chr11	110961663	110961852
chr11	110963609	110964098
chr11	110982753	110982853
chr11	110985914	110986534
chr11	110996971	110998119
chr11	110998874	110999119
chr11	111005951	111006283
chr11	111020112	111020611
chr11	111022671	111023572
chr11	111030367	111030499
chr11	111042088	111042194
chr11	111042268	111042627
chr11	111064708	111066807
chr11	111121594	111122100
chr11	111132569	111133538
chr11	111175640	111175846
chr11	111176393	111176743
chr11	111197560	111197991
chr11	111212056	111213061
chr11	111213695	111213900
chr11	111215063	111215234
chr11	111256688	111257037
chr11	111273722	111274181
chr11	111296086	111296889
chr11	111377233	111377536
chr11	111445727	111446216
chr11	111450895	111451020
chr11	111494472	111494580
chr11	111511706	111511850
chr11	111511961	111512064
chr11	111512072	111512894
chr11	111522505	111523809
chr11	111532594	111532860
chr11	111533248	111533350
chr11	111535989	111536909
chr11	111537773	111538009
chr11	111610684	111611132
chr11	111652995	111653286
chr11	111658375	111658862
chr11	111662202	111662558
chr11	111713271	111713377
chr11	111748001	111748160
chr11	111766153	111767160
chr11	111800907	111801033
chr11	111801123	111801337
chr11	111801628	111802470
chr11	111808130	111808240
chr11	111818059	111819219
chr11	111819302	111819768
chr11	111828301	111828577
chr11	111875599	111875742
chr11	111875942	111876796
chr11	111889882	111890613
chr11	111893868	111894294
chr11	111904218	111904429
chr11	111929604	111929865
chr11	111943857	111944813
chr11	111953436	111953713
chr11	111987804	111987907
chr11	111988075	111988394
chr11	111991700	111992424
chr11	112019319	112019515
chr11	112032823	112033168
chr11	112044049	112044780
chr11	112054954	112055212
chr11	112055544	112056173
chr11	112056267	112056368
chr11	112069847	112070009
chr11	112073640	112073792
chr11	112083219	112083458
chr11	112095007	112095176
chr11	112095187	112095314
chr11	112095374	112095654
chr11	112103451	112103667
chr11	112137712	112138050
chr11	112140638	112140765
chr11	112149282	112150173
chr11	112154975	112155804
chr11	112163848	112164013
chr11	112170767	112171026
chr11	112172697	112172963
chr11	112197512	112198467
chr11	112200389	112200624
chr11	112204217	112204762
chr11	112209499	112209840
chr11	112217586	112217795
chr11	112234261	112235310
chr11	112298763	112299445
chr11	112326874	112326980
chr11	112327360	112327855
chr11	112345759	112345944
chr11	112346074	112346443
chr11	112346531	112346802
chr11	112392929	112393180
chr11	112412011	112412512
chr11	112415922	112416121
chr11	112421110	112421208
chr11	112421461	112421557
chr11	112446759	112447026
chr11	112447225	112447488
chr11	112449686	112450089
chr11	112464305	112464806
chr11	112479607	112480061
chr11	112480206	112480785
chr11	112501736	112502253
chr11	112506577	112507533
chr11	112530509	112531259
chr11	112553088	112553256
chr11	112553551	112553649
chr11	112588148	112588638
chr11	112592466	112593180
chr11	112593983	112594132
chr11	112611157	112611571
chr11	112620745	112621988
chr11	112653690	112653980
chr11	112657323	112658360
chr11	112670555	112670673
chr11	112670822	112671101
chr11	112679489	112679710
chr11	112708239	112709032
chr11	112710208	112710361
chr11	112711498	112711609
chr11	112711711	112711907
chr11	112728667	112728860
chr11	112755148	112755452
chr11	112772920	112773543
chr11	112779864	112779977
chr11	112781374	112783094
chr11	112783865	112784065
chr11	112784885	112785476
chr11	112787830	112787973
chr11	112810529	112812073
chr11	112817763	112818392
chr11	112818747	112818908
chr11	112833097	112833245
chr11	112839725	112840852
chr11	112844537	112844633
chr11	112859453	112859693
chr11	112860545	112861554
chr11	112869795	112870898
chr11	112883427	112883591
chr11	112893670	112893771
chr11	112925427	112925527
chr11	112952495	112952621
chr11	112976838	112977844
chr11	112982433	112982832
chr11	112983173	112983658
chr11	112988916	112989289
chr11	112990225	112991249
chr11	112992110	112992215
chr11	112992549	112992802
chr11	113015570	113016264
chr11	113016800	113017494
chr11	113027039	113027499
chr11	113029102	113029268
chr11	113031557	113031783
chr11	113045632	113045809
chr11	113046194	113046979
chr11	113056521	113057327
chr11	113057542	113058008
chr11	113063352	113063450
chr11	113064011	113064239
chr11	113065396	113065589
chr11	113068512	113068785
chr11	113071579	113071717
chr11	113071854	113072477
chr11	113084589	113084783
chr11	113084857	113085494
chr11	113085730	113085965
chr11	113087084	113087531
chr11	113092558	113093507
chr11	113100924	113101222
chr11	113101479	113101891
chr11	113103199	113103339
chr11	113104794	113104986
chr11	113105442	113105570
chr11	113105737	113105923
chr11	113111749	113112070
chr11	113113326	113113531
chr11	113114556	113115156
chr11	113117340	113117479
chr11	113121129	113122103
chr11	113122632	113122781
chr11	113126376	113126482
chr11	113129347	113129563
chr11	113132085	113133190
chr11	113135211	113135574
chr11	113140566	113141139
chr11	113143872	113144686
chr11	113147548	113147894
chr11	113148010	113148378
chr11	113155895	113156222
chr11	113156377	113156572
chr11	113156831	113157163
chr11	113157484	113157639
chr11	113157826	113158008
chr11	113162529	113162796
chr11	113164980	113165788
chr11	113166157	113166301
chr11	113166747	113166860
chr11	113167324	113167533
chr11	113172569	113172889
chr11	113174003	113174662
chr11	113176388	113176748
chr11	113178476	113178621
chr11	113182569	113182808
chr11	113183053	113183307
chr11	113183985	113184448
chr11	113187770	113187899
chr11	113188124	113189174
chr11	113191580	113191836
chr11	113192100	113192695
chr11	113200025	113200387
chr11	113200788	113202029
chr11	113210335	113210500
chr11	113221102	113222144
chr11	113223840	113224250
chr11	113225869	113226014
chr11	113230452	113231055
chr11	113232059	113232371
chr11	113245660	113246045
chr11	113253470	113253718
chr11	113259647	113259982
chr11	113261538	113262498
chr11	113266844	113266962
chr11	113271534	113272511
chr11	113272662	113273003
chr11	113276951	113277577
chr11	113283262	113283963
chr11	113284928	113285631
chr11	113291932	113292055
chr11	113292237	113292701
chr11	113294239	113295046
chr11	113296289	113296481
chr11	113297869	113298211
chr11	113320379	113320487
chr11	113320630	113320754
chr11	113326326	113327058
chr11	113327585	113327972
chr11	113331145	113331852
chr11	113332073	113332239
chr11	113340015	113340116
chr11	113363590	113363894
chr11	113376201	113376297
chr11	113377436	113377727
chr11	113393385	113393943
chr11	113394042	113394138
chr11	113421707	113421887
chr11	113439041	113439221
chr11	113439364	113440184
chr11	113452634	113453103
chr11	113467377	113468485
chr11	113477432	113478206
chr11	113486648	113486845
chr11	113499867	113500042
chr11	113504529	113504913
chr11	113507696	113508700
chr11	113510285	113510623
chr11	113516330	113516445
chr11	113518477	113518641
chr11	113520104	113521285
chr11	113533948	113534188
chr11	113539196	113539406
chr11	113539501	113540032
chr11	113553523	113554745
chr11	113560118	113560387
chr11	113565232	113566040
chr11	113583644	113584557
chr11	113589360	113589620
chr11	113601638	113602491
chr11	113611575	113612615
chr11	113617602	113617902
chr11	113618675	113619747
chr11	113620171	113620355
chr11	113627936	113628056
chr11	113630746	113630889
chr11	113634615	113635242
chr11	113648091	113648589
chr11	113649186	113650305
chr11	113651977	113652141
chr11	113656570	113656721
chr11	113656816	113657021
chr11	113663575	113663725
chr11	113667034	113667410
chr11	113676516	113676782
chr11	113676944	113677212
chr11	113678544	113678694
chr11	113682592	113682767
chr11	113683104	113684920
chr11	113691842	113692088
chr11	113692309	113693018
chr11	113694003	113694292
chr11	113698048	113698427
chr11	113703577	113704322
chr11	113709337	113710767
chr11	113714275	113714510
chr11	113715147	113715509
chr11	113722775	113723167
chr11	113727164	113727358
chr11	113731262	113731397
chr11	113733862	113734364
chr11	113741212	113741458
chr11	113745377	113745515
chr11	113748941	113749314
chr11	113749679	113750253
chr11	113750583	113752188
chr11	113760461	113760696
chr11	113763507	113764175
chr11	113768438	113768691
chr11	113771121	113771822
chr11	113778976	113779099
chr11	113779811	113779973
chr11	113785128	113786497
chr11	113791329	113792339
chr11	113797375	113797970
chr11	113799054	113799595
chr11	113804947	113805107
chr11	113806213	113806459
chr11	113810778	113811638
chr11	113812091	113812189
chr11	113818994	113819501
chr11	113827962	113828700
chr11	113851915	113852028
chr11	113865644	113866199
chr11	113892103	113892385
chr11	113892519	113893470
chr11	113903315	113903418
chr11	113923215	113923436
chr11	113931597	113931782
chr11	113950084	113950590
chr11	113951059	113951206
chr11	113951324	113952256
chr11	113971644	113973233
chr11	113981446	113982526
chr11	113986516	113987130
chr11	113987814	113987974
chr11	113990409	113990884
chr11	113992108	113992301
chr11	113992894	113993123
chr11	113996101	113996406
chr11	114005928	114006278
chr11	114016865	114017163
chr11	114018791	114019855
chr11	114031523	114031969
chr11	114040267	114040986
chr11	114043468	114043910
chr11	114050998	114051743
chr11	114054387	114054866
chr11	114054951	114055193
chr11	114064822	114065470
chr11	114066141	114067403
chr11	114068442	114068716
chr11	114072163	114072347
chr11	114080617	114080908
chr11	114080993	114081176
chr11	114096783	114097461
chr11	114114743	114115051
chr11	114146391	114146646
chr11	114168437	114168793
chr11	114175568	114175679
chr11	114175836	114176155
chr11	114176234	114176391
chr11	114176838	114177283
chr11	114185596	114185756
chr11	114191814	114191944
chr11	114194258	114194378
chr11	114194937	114195431
chr11	114198292	114198973
chr11	114214965	114215245
chr11	114216604	114216808
chr11	114217300	114217547
chr11	114217620	114217799
chr11	114229752	114230106
chr11	114231824	114232228
chr11	114239262	114239584
chr11	114239664	114239843
chr11	114251662	114251933
chr11	114278606	114278756
chr11	114279554	114280024
chr11	114282704	114282824
chr11	114294191	114294409
chr11	114294488	114294889
chr11	114303592	114304071
chr11	114324017	114324136
chr11	114336791	114337425
chr11	114370391	114371187
chr11	114375853	114376634
chr11	114397610	114397987
chr11	114400881	114400989
chr11	114402746	114403311
chr11	114429447	114429650
chr11	114433344	114434122
chr11	114442154	114442454
chr11	114446772	114447009
chr11	114448803	114449165
chr11	114454860	114455129
chr11	114463085	114463346
chr11	114467700	114468296
chr11	114468380	114468745
chr11	114477498	114477621
chr11	114484482	114484608
chr11	114484686	114484919
chr11	114494709	114494824
chr11	114495428	114496057
chr11	114502283	114502487
chr11	114522612	114523202
chr11	114523298	114524141
chr11	114525841	114525975
chr11	114536810	114537650
chr11	114568514	114568623
chr11	114597077	114598240
chr11	114601301	114601454
chr11	114636347	114636755
chr11	114639497	114640330
chr11	114644023	114644356
chr11	114652637	114652843
chr11	114657746	114658094
chr11	114662982	114663264
chr11	114668375	114669563
chr11	114669731	114669999
chr11	114675240	114676339
chr11	114690066	114690721
chr11	114695070	114695350
chr11	114702232	114702573
chr11	114703695	114705051
chr11	114714655	114714824
chr11	114726794	114727839
chr11	114728479	114728713
chr11	114728924	114729641
chr11	114729949	114730110
chr11	114736934	114737458
chr11	114745044	114745583
chr11	114764817	114765636
chr11	114769797	114770617
chr11	114775108	114775577
chr11	114786271	114786695
chr11	114789114	114789434
chr11	114791610	114792365
chr11	114794951	114796479
chr11	114804168	114804300
chr11	114810326	114810863
chr11	114812625	114813180
chr11	114822465	114823425
chr11	114829582	114830582
chr11	114844038	114844460
chr11	114850675	114852324
chr11	114877266	114877438
chr11	114880686	114880917
chr11	114890024	114890727
chr11	114908093	114909131
chr11	114912758	114913174
chr11	115071029	115071263
chr11	115071381	115072401
chr11	115080844	115081321
chr11	115083452	115083912
chr11	115084178	115084345
chr11	115084772	115085137
chr11	115091308	115091966
chr11	115098052	115098917
chr11	115104196	115104332
chr11	115107431	115107650
chr11	115151980	115152436
chr11	115153637	115154275
chr11	115161015	115161194
chr11	115162848	115164367
chr11	115164540	115164852
chr11	115171133	115171255
chr11	115177625	115177798
chr11	115177902	115178035
chr11	115179109	115179788
chr11	115179927	115180028
chr11	115182429	115182564
chr11	115186813	115188106
chr11	115202257	115202726
chr11	115208086	115208513
chr11	115209378	115209643
chr11	115212173	115212412
chr11	115217522	115217666
chr11	115217810	115217990
chr11	115222218	115222329
chr11	115225005	115225200
chr11	115226615	115227451
chr11	115231540	115231828
chr11	115231907	115232176
chr11	115233396	115234972
chr11	115240600	115240856
chr11	115246522	115246817
chr11	115249993	115250822
chr11	115257969	115258134
chr11	115258158	115258456
chr11	115265045	115265603
chr11	115266512	115267380
chr11	115270438	115270914
chr11	115276418	115277608
chr11	115282164	115283350
chr11	115286390	115286978
chr11	115287381	115287793
chr11	115290982	115291129
chr11	115296467	115296600
chr11	115296913	115297895
chr11	115314387	115314548
chr11	115318165	115318312
chr11	115318500	115318617
chr11	115318671	115318987
chr11	115321937	115322828
chr11	115323475	115323607
chr11	115334391	115334904
chr11	115345957	115346101
chr11	115346570	115347288
chr11	115354231	115354612
chr11	115358554	115360038
chr11	115366346	115367964
chr11	115373766	115374737
chr11	115374878	115374991
chr11	115381704	115382645
chr11	115383104	115384337
chr11	115393125	115393245
chr11	115393846	115394357
chr11	115403398	115404513
chr11	115409324	115410151
chr11	115412531	115413967
chr11	115419598	115421031
chr11	115427651	115428353
chr11	115435712	115436656
chr11	115436803	115437220
chr11	115441342	115441707
chr11	115461193	115461304
chr11	115473876	115474199
chr11	115475181	115476123
chr11	115483794	115484085
chr11	115490942	115492291
chr11	115510262	115510488
chr11	115511396	115511506
chr11	115512839	115513098
chr11	115513268	115514676
chr11	115535313	115536717
chr11	115536804	115537018
chr11	115564002	115564964
chr11	115603340	115604396
chr11	115608288	115609155
chr11	115609269	115609420
chr11	115612052	115613189
chr11	115623598	115623701
chr11	115627698	115628602
chr11	115631676	115631774
chr11	115641437	115641541
chr11	115647524	115647716
chr11	115670556	115670754
chr11	115670910	115671111
chr11	115672915	115673181
chr11	115685016	115685120
chr11	115699009	115700017
chr11	115707904	115709604
chr11	115714685	115714815
chr11	115722700	115723022
chr11	115747387	115747570
chr11	115752603	115752909
chr11	115765159	115766610
chr11	115769051	115769173
chr11	115775754	115775995
chr11	115779051	115779676
chr11	115780079	115781177
chr11	115792429	115792666
chr11	115796987	115797110
chr11	115797462	115797625
chr11	115797795	115797978
chr11	115806812	115807040
chr11	115807192	115807906
chr11	115808721	115808905
chr11	115809240	115809394
chr11	115811480	115812089
chr11	115812162	115812398
chr11	115813262	115813371
chr11	115813529	115814223
chr11	115814632	115815330
chr11	115823646	115824300
chr11	115824373	115824669
chr11	115844625	115844821
chr11	115859116	115860163
chr11	115864355	115864742
chr11	115898716	115899417
chr11	115899540	115900231
chr11	115920250	115920390
chr11	115920566	115920665
chr11	115933259	115934082
chr11	115939814	115940054
chr11	115949870	115950479
chr11	115950537	115951101
chr11	115956445	115957101
chr11	115964299	115964445
chr11	115974610	115975303
chr11	115992103	115992605
chr11	115997212	115997309
chr11	115999666	115999849
chr11	116004711	116005524
chr11	116005536	116005660
chr11	116012183	116013288
chr11	116018241	116018412
chr11	116023727	116024851
chr11	116029937	116031423
chr11	116066933	116067057
chr11	116068185	116068372
chr11	116077636	116077734
chr11	116078349	116078522
chr11	116078861	116079051
chr11	116086571	116087908
chr11	116102168	116102301
chr11	116104105	116104648
chr11	116106347	116106443
chr11	116108808	116109064
chr11	116109507	116109958
chr11	116109996	116110541
chr11	116130013	116131316
chr11	116138201	116139321
chr11	116145885	116146086
chr11	116146176	116146810
chr11	116162052	116162634
chr11	116165640	116165767
chr11	116167342	116168559
chr11	116185887	116186150
chr11	116186311	116186658
chr11	116187140	116187819
chr11	116198205	116199569
chr11	116206901	116207140
chr11	116218641	116219199
chr11	116219877	116220167
chr11	116221906	116222809
chr11	116226578	116226756
chr11	116240006	116240162
chr11	116263405	116263518
chr11	116273504	116274686
chr11	116281160	116281815
chr11	116282193	116282396
chr11	116285673	116286234
chr11	116294296	116294792
chr11	116306100	116307038
chr11	116311269	116311670
chr11	116318932	116319670
chr11	116329276	116329635
chr11	116329748	116330049
chr11	116332454	116332913
chr11	116335181	116336150
chr11	116342422	116342775
chr11	116368194	116368450
chr11	116370428	116370612
chr11	116379524	116379893
chr11	116383933	116384617
chr11	116387443	116387684
chr11	116387906	116388080
chr11	116396704	116396802
chr11	116411676	116411894
chr11	116412030	116413649
chr11	116418367	116418660
chr11	116418748	116418942
chr11	116433734	116434925
chr11	116435063	116435202
chr11	116441487	116441596
chr11	116445875	116446266
chr11	116447950	116448152
chr11	116463866	116464158
chr11	116476073	116476521
chr11	116476679	116476808
chr11	116476922	116477964
chr11	116481724	116482215
chr11	116489455	116491145
chr11	116493949	116494137
chr11	116494598	116494924
chr11	116498711	116498940
chr11	116501017	116501422
chr11	116528710	116529003
chr11	116530839	116531131
chr11	116531477	116531637
chr11	116532709	116533758
chr11	116534271	116534502
chr11	116543192	116543525
chr11	116547720	116547923
chr11	116550857	116551042
chr11	116554301	116554908
chr11	116558352	116558540
chr11	116570426	116570589
chr11	116573026	116573516
chr11	116574582	116574705
chr11	116580414	116581826
chr11	116586891	116587326
chr11	116592217	116593066
chr11	116597182	116597547
chr11	116598345	116598531
chr11	116600694	116600818
chr11	116606382	116607416
chr11	116616207	116616367
chr11	116621070	116621476
chr11	116623808	116624500
chr11	116628678	116629240
chr11	116643299	116644172
chr11	116644257	116644475
chr11	116653578	116654464
chr11	116657667	116658172
chr11	116660413	116660556
chr11	116661100	116662142
chr11	116670993	116672453
chr11	116688006	116688158
chr11	116694269	116695060
chr11	116695341	116695748
chr11	116721543	116721947
chr11	116725212	116725531
chr11	116725734	116725833
chr11	116782772	116783106
chr11	116805119	116805373
chr11	116808323	116808508
chr11	116810987	116811974
chr11	116812986	116813211
chr11	116814046	116814896
chr11	116819995	116820184
chr11	116825388	116825512
chr11	116826610	116826865
chr11	116827297	116828223
chr11	116832420	116832573
chr11	116842531	116844191
chr11	116852159	116854198
chr11	116868219	116868326
chr11	116880790	116881215
chr11	116882127	116882287
chr11	116885188	116885934
chr11	116896682	116896933
chr11	116905568	116905738
chr11	116916167	116916557
chr11	116918478	116919640
chr11	116920895	116921027
chr11	116922246	116922345
chr11	116935389	116935542
chr11	116944312	116944962
chr11	116964975	116965369
chr11	116972800	116973253
chr11	116973593	116973784
chr11	116978628	116979145
chr11	116980437	116980617
chr11	116982928	116983077
chr11	116990237	116990747
chr11	116993965	116994751
chr11	117017452	117018876
chr11	117028885	117029388
chr11	117030903	117031100
chr11	117031397	117031548
chr11	117038376	117038518
chr11	117043471	117043854
chr11	117047572	117047982
chr11	117056821	117057362
chr11	117057510	117057745
chr11	117060029	117060637
chr11	117062966	117063482
chr11	117066664	117067071
chr11	117068615	117068716
chr11	117072126	117072680
chr11	117076323	117077432
chr11	117081349	117081452
chr11	117081710	117082063
chr11	117104634	117104759
chr11	117106871	117107319
chr11	117114396	117115754
chr11	117115855	117116013
chr11	117120950	117121488
chr11	117128127	117128452
chr11	117129623	117129843
chr11	117130970	117131301
chr11	117135557	117136328
chr11	117145482	117145728
chr11	117157362	117157458
chr11	117158267	117158992
chr11	117163288	117163408
chr11	117168531	117168991
chr11	117169209	117169536
chr11	117169831	117170171
chr11	117177304	117177594
chr11	117199261	117200131
chr11	117208165	117208658
chr11	117232179	117232687
chr11	117234230	117234444
chr11	117235228	117235329
chr11	117238125	117238525
chr11	117248610	117249622
chr11	117254006	117254607
chr11	117254680	117254776
chr11	117256141	117256341
chr11	117259862	117259958
chr11	117260675	117261007
chr11	117265780	117266679
chr11	117267302	117267685
chr11	117268371	117268602
chr11	117276018	117276361
chr11	117284658	117284880
chr11	117285071	117285833
chr11	117295311	117295503
chr11	117296068	117297399
chr11	117312505	117313391
chr11	117316931	117317113
chr11	117317393	117318101
chr11	117319623	117320659
chr11	117331711	117333174
chr11	117341209	117341588
chr11	117341767	117341895
chr11	117345183	117345700
chr11	117349812	117349974
chr11	117358154	117358559
chr11	117359875	117360172
chr11	117366567	117366663
chr11	117384941	117385267
chr11	117394207	117395264
chr11	117407476	117408213
chr11	117408845	117408993
chr11	117410060	117410420
chr11	117414874	117415302
chr11	117425971	117426067
chr11	117436498	117437262
chr11	117441215	117441506
chr11	117454072	117454262
chr11	117462269	117462506
chr11	117471710	117472190
chr11	117478755	117479505
chr11	117479598	117479827
chr11	117482419	117483075
chr11	117483212	117483472
chr11	117484242	117484444
chr11	117484869	117484997
chr11	117496912	117497125
chr11	117497347	117498611
chr11	117508163	117508303
chr11	117515562	117517006
chr11	117522769	117523676
chr11	117534846	117535810
chr11	117540454	117540663
chr11	117540797	117540915
chr11	117541215	117541706
chr11	117543056	117543484
chr11	117570812	117570950
chr11	117596004	117596182
chr11	117597896	117599056
chr11	117606638	117606914
chr11	117618587	117618747
chr11	117618822	117618957
chr11	117625338	117625508
chr11	117627176	117627548
chr11	117627856	117628979
chr11	117636260	117636360
chr11	117643323	117643561
chr11	117644726	117645088
chr11	117653679	117655862
chr11	117655940	117656115
chr11	117659043	117659289
chr11	117675436	117675562
chr11	117678868	117679007
chr11	117680654	117680761
chr11	117684777	117684960
chr11	117691912	117692092
chr11	117693239	117693400
chr11	117695514	117695691
chr11	117696323	117696536
chr11	117697244	117697526
chr11	117709132	117709369
chr11	117709487	117709591
chr11	117710937	117711558
chr11	117726972	117727288
chr11	117728815	117729168
chr11	117765398	117765553
chr11	117769098	117769205
chr11	117769480	117769886
chr11	117779484	117780249
chr11	117782957	117783584
chr11	117790179	117790744
chr11	117790979	117791077
chr11	117803143	117803256
chr11	117809398	117811027
chr11	117824064	117824934
chr11	117825455	117825586
chr11	117825699	117826015
chr11	117826222	117826552
chr11	117829062	117829164
chr11	117830496	117830772
chr11	117832193	117832572
chr11	117836366	117836646
chr11	117839287	117839489
chr11	117848204	117849633
chr11	117860659	117860877
chr11	117870644	117870972
chr11	117872901	117873611
chr11	117878245	117879360
chr11	117883345	117883441
chr11	117889013	117889393
chr11	117889472	117890470
chr11	117890628	117890896
chr11	117912570	117913126
chr11	117930531	117931365
chr11	117939464	117940566
chr11	117940691	117940818
chr11	117949388	117950149
chr11	117954119	117954826
chr11	117955003	117955099
chr11	117962240	117962637
chr11	117963159	117963988
chr11	117967841	117967944
chr11	117968069	117969847
chr11	117969862	117970148
chr11	117975838	117976423
chr11	117986257	117987411
chr11	118003764	118003924
chr11	118008855	118009015
chr11	118009587	118009689
chr11	118021553	118021651
chr11	118021846	118022106
chr11	118042353	118042449
chr11	118043205	118043729
chr11	118058598	118059299
chr11	118083744	118084062
chr11	118102859	118103249
chr11	118103961	118104366
chr11	118165688	118166019
chr11	118176594	118177209
chr11	118197639	118198706
chr11	118202292	118202854
chr11	118205787	118206127
chr11	118211533	118212392
chr11	118220795	118221118
chr11	118225169	118225725
chr11	118227184	118227388
chr11	118232306	118232536
chr11	118232681	118232883
chr11	118237243	118237480
chr11	118239113	118239954
chr11	118240037	118240149
chr11	118247475	118249331
chr11	118254135	118255172
chr11	118260544	118260678
chr11	118260988	118261347
chr11	118271277	118271373
chr11	118289027	118289625
chr11	118289671	118290807
chr11	118317138	118317567
chr11	118318701	118318841
chr11	118322720	118323151
chr11	118327064	118328316
chr11	118342749	118342847
chr11	118345311	118345443
chr11	118345654	118346196
chr11	118354440	118355871
chr11	118363038	118363493
chr11	118374854	118374950
chr11	118375053	118375390
chr11	118379269	118380008
chr11	118401835	118402055
chr11	118407430	118407562
chr11	118417879	118418154
chr11	118418494	118419663
chr11	118423327	118423729
chr11	118428027	118428156
chr11	118428476	118428932
chr11	118436240	118437014
chr11	118438817	118439221
chr11	118443255	118443440
chr11	118445896	118446273
chr11	118476563	118477527
chr11	118488335	118488512
chr11	118490477	118491190
chr11	118508020	118508335
chr11	118508792	118509066
chr11	118511781	118512645
chr11	118516531	118517094
chr11	118534571	118535061
chr11	118544679	118544978
chr11	118554050	118554325
chr11	118562104	118562890
chr11	118569740	118570077
chr11	118573672	118573967
chr11	118584907	118585136
chr11	118603248	118603457
chr11	118604278	118604592
chr11	118608038	118608136
chr11	118609741	118610397
chr11	118659330	118659621
chr11	118667940	118668129
chr11	118685404	118685744
chr11	118695888	118696022
chr11	118712648	118712754
chr11	118729384	118729510
chr11	118738866	118739704
chr11	118740091	118740248
chr11	118742932	118743059
chr11	118744721	118745145
chr11	118745318	118746067
chr11	118748745	118748847
chr11	118752317	118752810
chr11	118775895	118776129
chr11	118776638	118776965
chr11	118792527	118792869
chr11	118792952	118793999
chr11	118795217	118795556
chr11	118837112	118837302
chr11	118856459	118857430
chr11	118874822	118875019
chr11	118875274	118875952
chr11	118876119	118876314
chr11	118897195	118897783
chr11	118907851	118907950
chr11	118908493	118910215
chr11	118916054	118916275
chr11	118916407	118917083
chr11	118940548	118940958
chr11	118955145	118955254
chr11	118956887	118957813
chr11	118960795	118960941
chr11	118971600	118971816
chr11	118972697	118972850
chr11	118973164	118973395
chr11	118975427	118975921
chr11	118976133	118976256
chr11	118985652	118985804
chr11	118995545	118995952
chr11	118996028	118996319
chr11	118998449	118999284
chr11	118999310	118999839
chr11	119022683	119023993
chr11	119034075	119034895
chr11	119035636	119035870
chr11	119040514	119041992
chr11	119045183	119045326
chr11	119046604	119046880
chr11	119047210	119047523
chr11	119052023	119052156
chr11	119053232	119054096
chr11	119054295	119054435
chr11	119056313	119057182
chr11	119058415	119059013
chr11	119072979	119073141
chr11	119078590	119079615
chr11	119083835	119084006
chr11	119085391	119086670
chr11	119090656	119091324
chr11	119091620	119091851
chr11	119096073	119096242
chr11	119096876	119097151
chr11	119101326	119101654
chr11	119105943	119106413
chr11	119125093	119125709
chr11	119126478	119126811
chr11	119127160	119127584
chr11	119133930	119134229
chr11	119134450	119135135
chr11	119156466	119157816
chr11	119165202	119165616
chr11	119187141	119187955
chr11	119190400	119190882
chr11	119196423	119196701
chr11	119198320	119199265
chr11	119203557	119203805
chr11	119206629	119207019
chr11	119209658	119210197
chr11	119210709	119211015
chr11	119215018	119216200
chr11	119219821	119220283
chr11	119223576	119223901
chr11	119227958	119229609
chr11	119235698	119235888
chr11	119237853	119238656
chr11	119248964	119249383
chr11	119253179	119253689
chr11	119258399	119259346
chr11	119267348	119269079
chr11	119273686	119273789
chr11	119299340	119300773
chr11	119305358	119305593
chr11	119338843	119339004
chr11	119339688	119340121
chr11	119342275	119342399
chr11	119354829	119356000
chr11	119356209	119356356
chr11	119361889	119361999
chr11	119363292	119363995
chr11	119389736	119390906
chr11	119392804	119393611
chr11	119404777	119404875
chr11	119428953	119429189
chr11	119436028	119436163
chr11	119455948	119456086
chr11	119465385	119465532
chr11	119490992	119491974
chr11	119497533	119497776
chr11	119500103	119500619
chr11	119503633	119504129
chr11	119514787	119515503
chr11	119517037	119517326
chr11	119524538	119524879
chr11	119540199	119540344
chr11	119545915	119546126
chr11	119546396	119546556
chr11	119546855	119548246
chr11	119549060	119549686
chr11	119552863	119553230
chr11	119558272	119558810
chr11	119558879	119559274
chr11	119570261	119570579
chr11	119572706	119573366
chr11	119576971	119577741
chr11	119585507	119586425
chr11	119588555	119588684
chr11	119593150	119593295
chr11	119602453	119602586
chr11	119602744	119603861
chr11	119618851	119619049
chr11	119631050	119631470
chr11	119637672	119637899
chr11	119640380	119640618
chr11	119666587	119666949
chr11	119668461	119668559
chr11	119671146	119671488
chr11	119684793	119684977
chr11	119685431	119686132
chr11	119705797	119706025
chr11	119708837	119709866
chr11	119714307	119714438
chr11	119722774	119723057
chr11	119724702	119724812
chr11	119739347	119739883
chr11	119749588	119749775
chr11	119757905	119758483
chr11	119758716	119759265
chr11	119759540	119759763
chr11	119766738	119768088
chr11	119769827	119769950
chr11	119772879	119773253
chr11	119780156	119780673
chr11	119781275	119781405
chr11	119784713	119785311
chr11	119785399	119785560
chr11	119795821	119796054
chr11	119803019	119803146
chr11	119817523	119817728
chr11	119817939	119818311
chr11	119819034	119819362
chr11	119839502	119839665
chr11	119840418	119840577
chr11	119844775	119845348
chr11	119856109	119856228
chr11	119856746	119856961
chr11	119863625	119863745
chr11	119886267	119886388
chr11	119891581	119892330
chr11	119904906	119905611
chr11	119909567	119909891
chr11	119913195	119914142
chr11	119914182	119914497
chr11	119914537	119914675
chr11	119919928	119920185
chr11	119930345	119930543
chr11	119931895	119932755
chr11	119933265	119933374
chr11	119935608	119935905
chr11	119942199	119944062
chr11	119944109	119944316
chr11	119952537	119953061
chr11	119958578	119958877
chr11	119959722	119959947
chr11	119964854	119965820
chr11	119969988	119971066
chr11	119989015	119989711
chr11	119991148	119991752
chr11	120007617	120007744
chr11	120011817	120012072
chr11	120013211	120013657
chr11	120014368	120014543
chr11	120016788	120017452
chr11	120022846	120023397
chr11	120029857	120030029
chr11	120030152	120030627
chr11	120032972	120033261
chr11	120039496	120040247
chr11	120045877	120047190
chr11	120047294	120047900
chr11	120048194	120048592
chr11	120051189	120051789
chr11	120065293	120065630
chr11	120073365	120073521
chr11	120085787	120087206
chr11	120098291	120099540
chr11	120100994	120101290
chr11	120107814	120107928
chr11	120110635	120110896
chr11	120111149	120111486
chr11	120115677	120116259
chr11	120120643	120121087
chr11	120122223	120122498
chr11	120140237	120140460
chr11	120142466	120143205
chr11	120150448	120150599
chr11	120150676	120151643
chr11	120160511	120160849
chr11	120169223	120169944
chr11	120183880	120184049
chr11	120184411	120184604
chr11	120185945	120186149
chr11	120189414	120190598
chr11	120206729	120207259
chr11	120216784	120217282
chr11	120220085	120220469
chr11	120223468	120224568
chr11	120228999	120229114
chr11	120231187	120231789
chr11	120232630	120233031
chr11	120236434	120236875
chr11	120240285	120240608
chr11	120243200	120243936
chr11	120252421	120252773
chr11	120253032	120253278
chr11	120254771	120255324
chr11	120257306	120257438
chr11	120259899	120260207
chr11	120260391	120260525
chr11	120261353	120262880
chr11	120265077	120265313
chr11	120267865	120268025
chr11	120280233	120280696
chr11	120293760	120294024
chr11	120294698	120294895
chr11	120296382	120296545
chr11	120296637	120296958
chr11	120299494	120300032
chr11	120304817	120305590
chr11	120305664	120305868
chr11	120307661	120307864
chr11	120310727	120311435
chr11	120315861	120317140
chr11	120348189	120349433
chr11	120349931	120350587
chr11	120352552	120353068
chr11	120353610	120353718
chr11	120356448	120356554
chr11	120357824	120358528
chr11	120366074	120366252
chr11	120369530	120369932
chr11	120377930	120379367
chr11	120423611	120423876
chr11	120436898	120437953
chr11	120457435	120458565
chr11	120466702	120468097
chr11	120484095	120485302
chr11	120489406	120489592
chr11	120491280	120492707
chr11	120515560	120515986
chr11	120519863	120520039
chr11	120530545	120531001
chr11	120547627	120547739
chr11	120548926	120550183
chr11	120572317	120574005
chr11	120579787	120579928
chr11	120580704	120582248
chr11	120597437	120597535
chr11	120597578	120599004
chr11	120605409	120605654
chr11	120608346	120608940
chr11	120609988	120610178
chr11	120612704	120613014
chr11	120615198	120615454
chr11	120616959	120617129
chr11	120617297	120618218
chr11	120624389	120625490
chr11	120632474	120633998
chr11	120643120	120644135
chr11	120645514	120645886
chr11	120648331	120648454
chr11	120658972	120659309
chr11	120659818	120661308
chr11	120672665	120673959
chr11	120679897	120680063
chr11	120686726	120686892
chr11	120712809	120714625
chr11	120714703	120714991
chr11	120720556	120722375
chr11	120726884	120727552
chr11	120729513	120729896
chr11	120762941	120763217
chr11	120775840	120776468
chr11	120783547	120785093
chr11	120795881	120796841
chr11	120799987	120800564
chr11	120821228	120821384
chr11	120823260	120823394
chr11	120823544	120825290
chr11	120833568	120834284
chr11	120834462	120834597
chr11	120850650	120851324
chr11	120873121	120873555
chr11	120873901	120874005
chr11	120874143	120874259
chr11	120905313	120905948
chr11	120932432	120933344
chr11	120948856	120949476
chr11	120950667	120951440
chr11	120956430	120956565
chr11	120974414	120974970
chr11	120975135	120975487
chr11	120980782	120980897
chr11	120989662	120989766
chr11	120989972	120991839
chr11	120993729	120993943
chr11	121013265	121014119
chr11	121014764	121015245
chr11	121017798	121018056
chr11	121041201	121041607
chr11	121045367	121045864
chr11	121048049	121048273
chr11	121053595	121053970
chr11	121054059	121054212
chr11	121056578	121057086
chr11	121064405	121064515
chr11	121066680	121066839
chr11	121101143	121101257
chr11	121110078	121110424
chr11	121156180	121157080
chr11	121173373	121173683
chr11	121174420	121174563
chr11	121176247	121176721
chr11	121201457	121201770
chr11	121203965	121205037
chr11	121228173	121229656
chr11	121236492	121237794
chr11	121242544	121242711
chr11	121246060	121246226
chr11	121259202	121261065
chr11	121275731	121275932
chr11	121290040	121290141
chr11	121296755	121296916
chr11	121307224	121307565
chr11	121353513	121355009
chr11	121355121	121355304
chr11	121362379	121362496
chr11	121369713	121369890
chr11	121387395	121388926
chr11	121393358	121393461
chr11	121420825	121422148
chr11	121434232	121435478
chr11	121451325	121452854
chr11	121475468	121476246
chr11	121489394	121489518
chr11	121502228	121502326
chr11	121502423	121502703
chr11	121518103	121518546
chr11	121519276	121519381
chr11	121548918	121549243
chr11	121549732	121550741
chr11	121552116	121552541
chr11	121560344	121560440
chr11	121630572	121630767
chr11	121650001	121650323
chr11	121652564	121652968
chr11	121653481	121653812
chr11	121658863	121659415
chr11	121659546	121659818
chr11	121663914	121664158
chr11	121672685	121673941
chr11	121680809	121680930
chr11	121682990	121683846
chr11	121701861	121704122
chr11	121734988	121735954
chr11	121748431	121748772
chr11	121766236	121766483
chr11	121770483	121771114
chr11	121807980	121808675
chr11	121846058	121846173
chr11	121847635	121848446
chr11	121925154	121925534
chr11	121956501	121956859
chr11	121981703	121982309
chr12	3098300	3098441
chr12	3234976	3236413
chr12	3238091	3238730
chr12	3247817	3248449
chr12	3248526	3249197
chr12	3250119	3250286
chr12	3295275	3295380
chr12	3308678	3308881
chr12	3308984	3310666
chr12	3315227	3315325
chr12	3323079	3323838
chr12	3356969	3357099
chr12	3359306	3359636
chr12	3364700	3366326
chr12	3368951	3369157
chr12	3370869	3372490
chr12	3377317	3377443
chr12	3378334	3378964
chr12	3384908	3385136
chr12	3385249	3385377
chr12	3385505	3385711
chr12	3385777	3386750
chr12	3390680	3391318
chr12	3395426	3395553
chr12	3395716	3395916
chr12	3405613	3406082
chr12	3406632	3406993
chr12	3426059	3427881
chr12	3489718	3489825
chr12	3537465	3538036
chr12	3548319	3548438
chr12	3548708	3548857
chr12	3549059	3549242
chr12	3550151	3550708
chr12	3560647	3561077
chr12	3563822	3563989
chr12	3571926	3573295
chr12	3573475	3573778
chr12	3587988	3588448
chr12	3591477	3591573
chr12	3642027	3642233
chr12	3656692	3657253
chr12	3657953	3658056
chr12	3661262	3661527
chr12	3662683	3663022
chr12	3669710	3669808
chr12	3670224	3670473
chr12	3674024	3674358
chr12	3674963	3675293
chr12	3678455	3678803
chr12	3693058	3693386
chr12	3695822	3696167
chr12	3703676	3703819
chr12	3718335	3718501
chr12	3718586	3718735
chr12	3719085	3719410
chr12	3732667	3733136
chr12	3733378	3733576
chr12	3739284	3739469
chr12	3740929	3741185
chr12	3759529	3759702
chr12	3761180	3761574
chr12	3764595	3764839
chr12	3770397	3771191
chr12	3780369	3780941
chr12	3781036	3781869
chr12	3783268	3783538
chr12	3788290	3789068
chr12	3791783	3792227
chr12	3792305	3792556
chr12	3806264	3808852
chr12	3816840	3817478
chr12	3823250	3824079
chr12	3825809	3825963
chr12	3826041	3826304
chr12	3833552	3835294
chr12	3842904	3843718
chr12	3844367	3844482
chr12	3852661	3852779
chr12	3855760	3856448
chr12	3857147	3857512
chr12	3858603	3858995
chr12	3870871	3872036
chr12	3872713	3872855
chr12	3879616	3879822
chr12	3881062	3881270
chr12	3883355	3883561
chr12	3887299	3888275
chr12	3891327	3891644
chr12	3891936	3892097
chr12	3892815	3892951
chr12	3894662	3894758
chr12	3910074	3910172
chr12	3917821	3918050
chr12	3921520	3921847
chr12	3926212	3926488
chr12	3928802	3929424
chr12	3930557	3930717
chr12	3941983	3942525
chr12	3956484	3956613
chr12	3959587	3960568
chr12	3981247	3982541
chr12	3983051	3983212
chr12	3983658	3984007
chr12	3990012	3990430
chr12	3998172	3998516
chr12	4006056	4006419
chr12	4006786	4006938
chr12	4007058	4008192
chr12	4023061	4023236
chr12	4024129	4024705
chr12	4028695	4028994
chr12	4037695	4039189
chr12	4058164	4058334
chr12	4080427	4080570
chr12	4082228	4083389
chr12	4083573	4084037
chr12	4107314	4107942
chr12	4108982	4109135
chr12	4132872	4134336
chr12	4153141	4153448
chr12	4160357	4160626
chr12	4181831	4181945
chr12	4188190	4188675
chr12	4189078	4189497
chr12	4194774	4194905
chr12	4196294	4196390
chr12	4208630	4209194
chr12	4211234	4211373
chr12	4233501	4234675
chr12	4274561	4274778
chr12	4283480	4283900
chr12	4285231	4285599
chr12	4286216	4286359
chr12	4295269	4295515
chr12	4319509	4319801
chr12	4319894	4320055
chr12	4342297	4342483
chr12	4343309	4343459
chr12	4344314	4344470
chr12	4359597	4359744
chr12	4365388	4365785
chr12	4366041	4366227
chr12	4372526	4372936
chr12	4374767	4375465
chr12	4386042	4386587
chr12	4389149	4389554
chr12	4401969	4402121
chr12	4405339	4405536
chr12	4448024	4448249
chr12	4453299	4453518
chr12	4454946	4455130
chr12	4457389	4457775
chr12	4461121	4461230
chr12	4463860	4464164
chr12	4469298	4469394
chr12	4476008	4477669
chr12	4481808	4481992
chr12	4482173	4482387
chr12	4482498	4483237
chr12	4488459	4488881
chr12	4493429	4493570
chr12	4501908	4502238
chr12	4507063	4507879
chr12	4509539	4510042
chr12	4522666	4522770
chr12	4523033	4524440
chr12	4541743	4541983
chr12	4546600	4546797
chr12	4547662	4547911
chr12	4548171	4548961
chr12	4571936	4572189
chr12	4588706	4588911
chr12	4592112	4593897
chr12	4596169	4596316
chr12	4612981	4613313
chr12	4650744	4651222
chr12	4665017	4666033
chr12	4676083	4677106
chr12	4685461	4686035
chr12	4690718	4691780
chr12	4699572	4699785
chr12	4709071	4709213
chr12	4711510	4711618
chr12	4717150	4717716
chr12	4718427	4718980
chr12	4720477	4720679
chr12	4741804	4741971
chr12	4768377	4769619
chr12	4774053	4774155
chr12	4793779	4794144
chr12	4816741	4818193
chr12	4820278	4820400
chr12	4823030	4823177
chr12	4827407	4827521
chr12	4840859	4840967
chr12	4841146	4841926
chr12	4843065	4844091
chr12	4851286	4851499
chr12	4859589	4859996
chr12	4863767	4863869
chr12	4864166	4864681
chr12	4867835	4867932
chr12	4868173	4868335
chr12	4873994	4874821
chr12	4878187	4878691
chr12	4906921	4908174
chr12	4916839	4918578
chr12	4923947	4924124
chr12	4928406	4928533
chr12	4953221	4953472
chr12	4973076	4973259
chr12	4973982	4974092
chr12	4979908	4980235
chr12	4992672	4992829
chr12	5005539	5005708
chr12	5013071	5013634
chr12	5027130	5027260
chr12	5029195	5029374
chr12	5056074	5056238
chr12	5087684	5088514
chr12	5088748	5089050
chr12	5099675	5099818
chr12	5101416	5102117
chr12	5102200	5102442
chr12	5103242	5103411
chr12	5108630	5109253
chr12	5111517	5112070
chr12	5119551	5120463
chr12	5123184	5123345
chr12	5136285	5136897
chr12	5141208	5141321
chr12	5142779	5143236
chr12	5144151	5144762
chr12	5147326	5147543
chr12	5151984	5152256
chr12	5163396	5163492
chr12	5166016	5166705
chr12	5173936	5174488
chr12	5176806	5176902
chr12	5182781	5182902
chr12	5188035	5188287
chr12	5188423	5189408
chr12	5189633	5189895
chr12	5208267	5209162
chr12	5210852	5211109
chr12	5213473	5214311
chr12	5215791	5216534
chr12	5219874	5221034
chr12	5223755	5223921
chr12	5227631	5227918
chr12	5228908	5229231
chr12	5232988	5233444
chr12	5236885	5237661
chr12	5244805	5245611
chr12	5246875	5247170
chr12	5250076	5250188
chr12	5252763	5254029
chr12	5255173	5255474
chr12	5261490	5261891
chr12	5267687	5268837
chr12	5274774	5275992
chr12	5286027	5286177
chr12	5296433	5296985
chr12	5301469	5301665
chr12	5308002	5308214
chr12	5314339	5314552
chr12	5319415	5319971
chr12	5332044	5332438
chr12	5336451	5336672
chr12	5337414	5337717
chr12	5339907	5340841
chr12	5357299	5357464
chr12	5358307	5358856
chr12	5359165	5359528
chr12	5363994	5364701
chr12	5373515	5376367
chr12	5381814	5381937
chr12	5385331	5385494
chr12	5410150	5411129
chr12	5411510	5411619
chr12	5412215	5412538
chr12	5415712	5416073
chr12	5425664	5426220
chr12	5428609	5429409
chr12	5440001	5440210
chr12	5443274	5443588
chr12	5443764	5444255
chr12	5446093	5446334
chr12	5446479	5446710
chr12	5460835	5460962
chr12	5464413	5464541
chr12	5473228	5473601
chr12	5474076	5474598
chr12	5494689	5494921
chr12	5527365	5527492
chr12	5548687	5548931
chr12	5548991	5549129
chr12	5549694	5549888
chr12	5565937	5566046
chr12	5566398	5566498
chr12	5579170	5579362
chr12	5601117	5601945
chr12	5638805	5638974
chr12	5682298	5682435
chr12	5698533	5699509
chr12	5732964	5733227
chr12	5735217	5736560
chr12	5750304	5750855
chr12	5750962	5751275
chr12	5763954	5764424
chr12	5764544	5765033
chr12	5771628	5771870
chr12	5781169	5781844
chr12	5782062	5782385
chr12	5786649	5786848
chr12	5804729	5805278
chr12	5807988	5808622
chr12	5856319	5856839
chr12	5906331	5906554
chr12	5935763	5936131
chr12	5961024	5961147
chr12	5984251	5984844
chr12	6042456	6042634
chr12	6133823	6134296
chr12	6137649	6137757
chr12	6166912	6167135
chr12	6169931	6170075
chr12	6186009	6186372
chr12	6189179	6189463
chr12	6189710	6190114
chr12	6217315	6217468
chr12	6355323	6355566
chr12	6367680	6367897
chr12	6400088	6401002
chr12	6498188	6498305
chr12	6580133	6580493
chr12	6588117	6588645
chr12	6622552	6623053
chr12	6623209	6623766
chr12	6637968	6638191
chr12	6638862	6639294
chr12	6682546	6682757
chr12	6730714	6731019
chr12	6731054	6731342
chr12	6814315	6814558
chr12	6930776	6930993
chr12	7029882	7030116
chr12	7030376	7031090
chr12	7054704	7054838
chr12	7074048	7074218
chr12	7087272	7087416
chr12	7212788	7213591
chr12	7262922	7263760
chr12	7368451	7368945
chr12	7388203	7388338
chr12	7403821	7404187
chr12	7453606	7454383
chr12	7507513	7507610
chr12	7518764	7519120
chr12	7521711	7522238
chr12	7543492	7543919
chr12	7578090	7578305
chr12	7636790	7636923
chr12	7662134	7662345
chr12	7679646	7679757
chr12	7680192	7680308
chr12	7749680	7750196
chr12	7769682	7769844
chr12	7776378	7776774
chr12	7776841	7777128
chr12	7777493	7778300
chr12	7854030	7854129
chr12	7870107	7870339
chr12	7889873	7890003
chr12	7896671	7896822
chr12	7962412	7962510
chr12	7963193	7963334
chr12	7978231	7978949
chr12	7990802	7991250
chr12	8031609	8031707
chr12	8031903	8032368
chr12	8059569	8060136
chr12	8090078	8090430
chr12	8207697	8208733
chr12	8215401	8216023
chr12	8232661	8233132
chr12	8244089	8244827
chr12	8249811	8249999
chr12	8263536	8263927
chr12	8290875	8291086
chr12	8291130	8291761
chr12	8291976	8292354
chr12	8297940	8298821
chr12	8299617	8299761
chr12	8301458	8302583
chr12	8306449	8306810
chr12	8311192	8311371
chr12	8313121	8314251
chr12	8316678	8316971
chr12	8319920	8320522
chr12	8325986	8326285
chr12	8326772	8327953
chr12	8333870	8334055
chr12	8337372	8337558
chr12	8337732	8337946
chr12	8339331	8340439
chr12	8344744	8345598
chr12	8347757	8348305
chr12	8349544	8350098
chr12	8351443	8351540
chr12	8357392	8358150
chr12	8358326	8358530
chr12	8358639	8358754
chr12	8364017	8364955
chr12	8365403	8365697
chr12	8379818	8380177
chr12	8386117	8387249
chr12	8394828	8395357
chr12	8395893	8396164
chr12	8400491	8400644
chr12	8402266	8402490
chr12	8410939	8411291
chr12	8417519	8417716
chr12	8432121	8432584
chr12	8432990	8433237
chr12	8434024	8434292
chr12	8434742	8434923
chr12	8437261	8437632
chr12	8439941	8440749
chr12	8445328	8445948
chr12	8450174	8450321
chr12	8450730	8451202
chr12	8451652	8452075
chr12	8454343	8454900
chr12	8457023	8457418
chr12	8466054	8466205
chr12	8467367	8467883
chr12	8472661	8472948
chr12	8474803	8475455
chr12	8477851	8478151
chr12	8488041	8488841
chr12	8489153	8489588
chr12	8495910	8496728
chr12	8498125	8500491
chr12	8519351	8519710
chr12	8521362	8521775
chr12	8535845	8536792
chr12	8547263	8547813
chr12	8559455	8559668
chr12	8561445	8561775
chr12	8562072	8562410
chr12	8572865	8572976
chr12	8573083	8573433
chr12	8573619	8573717
chr12	8619987	8620386
chr12	8635671	8635822
chr12	8637040	8637213
chr12	8638831	8639043
chr12	8640218	8640524
chr12	8640716	8641930
chr12	8673266	8675264
chr12	8681275	8681422
chr12	8689112	8689476
chr12	8696014	8696159
chr12	8698982	8699222
chr12	8727009	8727107
chr12	8728860	8729096
chr12	8739859	8740153
chr12	8748849	8749478
chr12	8762652	8762950
chr12	8770931	8773274
chr12	8779927	8780186
chr12	8784042	8784653
chr12	8798859	8798991
chr12	8801890	8802173
chr12	8804739	8804837
chr12	8817723	8818449
chr12	8831264	8831553
chr12	8848747	8848894
chr12	8854572	8854770
chr12	8869353	8869582
chr12	8873494	8874490
chr12	8879484	8879626
chr12	8881883	8882005
chr12	8884391	8885164
chr12	8889250	8889777
chr12	8893006	8893110
chr12	8893166	8893423
chr12	8893573	8894361
chr12	8898913	8899913
chr12	8912761	8913243
chr12	8913721	8913928
chr12	8916377	8916682
chr12	8921244	8922852
chr12	8923148	8923358
chr12	8923727	8923876
chr12	8928652	8929226
chr12	8930454	8930802
chr12	8940033	8940956
chr12	8945327	8945728
chr12	8947202	8947425
chr12	8947611	8948508
chr12	8954327	8954451
chr12	8961704	8961918
chr12	8973383	8974651
chr12	8994438	8994573
chr12	9002081	9002596
chr12	9009713	9010004
chr12	9023184	9023289
chr12	9029737	9031360
chr12	9031445	9031712
chr12	9032077	9032315
chr12	9040243	9041056
chr12	9041993	9042461
chr12	9042718	9042834
chr12	9052018	9052613
chr12	9053320	9053784
chr12	9055262	9055439
chr12	9055620	9055765
chr12	9063578	9063863
chr12	9071190	9072109
chr12	9112138	9112883
chr12	9113702	9114292
chr12	9124046	9125049
chr12	9125190	9125288
chr12	9125631	9125736
chr12	9131416	9131512
chr12	9132291	9132420
chr12	9132521	9133350
chr12	9166154	9166792
chr12	9201916	9202084
chr12	9228110	9228958
chr12	9251776	9252208
chr12	9253479	9253575
chr12	9253676	9253972
chr12	9280483	9280626
chr12	9282269	9282392
chr12	9287369	9287598
chr12	9309866	9309993
chr12	9313110	9313530
chr12	9338550	9339985
chr12	9358844	9359119
chr12	9496589	9496726
chr12	9564948	9565473
chr12	9570010	9570908
chr12	9574470	9574853
chr12	9575751	9576053
chr12	9580584	9580763
chr12	9581180	9581404
chr12	9584471	9585512
chr12	9767620	9768005
chr12	9799305	9799544
chr12	9851787	9852049
chr12	9856088	9856656
chr12	9857660	9858548
chr12	9872271	9872462
chr12	9887992	9888096
chr12	9936088	9936339
chr12	9978621	9979031
chr12	9986659	9986768
chr12	10079463	10079849
chr12	10222988	10223098
chr12	10223779	10224176
chr12	10267742	10267861
chr12	10390504	10391530
chr12	10437944	10438527
chr12	10439546	10439724
chr12	10439970	10440146
chr12	10537029	10537524
chr12	10571770	10572021
chr12	10583812	10584622
chr12	10589443	10590107
chr12	10598275	10598800
chr12	10804561	10804889
chr12	10810592	10810992
chr12	10811187	10811420
chr12	10827027	10827150
chr12	10867001	10867173
chr12	10867644	10867926
chr12	10874069	10874207
chr12	10874662	10875022
chr12	10875297	10875461
chr12	11009013	11009344
chr12	11041421	11041556
chr12	11144907	11145133
chr12	11149211	11151059
chr12	11166302	11166535
chr12	11174419	11174851
chr12	11177212	11177689
chr12	11177985	11179334
chr12	11195900	11196795
chr12	11201217	11201471
chr12	11202640	11202918
chr12	11203987	11204614
chr12	11208575	11208886
chr12	11221031	11222392
chr12	11265350	11266838
chr12	11267158	11267337
chr12	11308515	11308619
chr12	11313941	11314112
chr12	11324491	11324613
chr12	11332392	11332568
chr12	11336800	11337200
chr12	11348448	11348809
chr12	11350532	11350825
chr12	11350921	11351398
chr12	11369966	11370599
chr12	11376094	11376216
chr12	11391490	11392093
chr12	11400594	11400724
chr12	11406963	11407448
chr12	11412519	11413328
chr12	11427669	11427812
chr12	11435313	11437891
chr12	11438004	11438283
chr12	11447201	11447417
chr12	11455578	11456615
chr12	11608033	11608167
chr12	11631806	11632182
chr12	11727546	11727644
chr12	11739840	11740408
chr12	11831030	11831875
chr12	11837998	11838113
chr12	11878597	11879069
chr12	11882158	11882466
chr12	11887323	11887533
chr12	11887663	11887827
chr12	11899594	11899709
chr12	11901333	11901668
chr12	11906268	11906455
chr12	11906543	11907210
chr12	11907467	11907696
chr12	11913293	11913449
chr12	11926815	11927263
chr12	11996402	11996505
chr12	11999250	11999671
chr12	12010550	12010955
chr12	12064065	12064291
chr12	12082527	12082719
chr12	12148959	12149350
chr12	12149572	12149670
chr12	12176168	12177108
chr12	12178508	12178684
chr12	12179061	12179899
chr12	12186875	12186977
chr12	12199735	12200094
chr12	12220859	12220955
chr12	12223077	12223252
chr12	12225594	12226031
chr12	12237029	12237270
chr12	12261798	12264120
chr12	12264254	12264466
chr12	12272342	12272540
chr12	12272911	12273316
chr12	12273789	12273985
chr12	12274165	12274573
chr12	12286869	12288401
chr12	12292956	12293247
chr12	12299320	12300075
chr12	12300253	12300610
chr12	12300798	12300962
chr12	12301931	12302231
chr12	12314287	12314795
chr12	12314984	12315679
chr12	12316937	12317454
chr12	12318223	12318568
chr12	12323379	12323526
chr12	12323592	12324433
chr12	12334334	12335057
chr12	12349064	12349249
chr12	12349763	12349910
chr12	12355978	12357145
chr12	12364279	12364431
chr12	12395817	12395913
chr12	12395996	12396114
chr12	12396252	12396592
chr12	12400951	12402118
chr12	12412703	12413392
chr12	12420605	12421618
chr12	12425196	12425671
chr12	12436493	12436676
chr12	12440949	12441474
chr12	12441560	12441832
chr12	12446847	12447043
chr12	12453189	12453368
chr12	12456852	12457653
chr12	12496694	12497208
chr12	12498648	12498899
chr12	12506789	12507398
chr12	12508302	12509099
chr12	12509229	12509425
chr12	12518652	12518813
chr12	12519012	12519136
chr12	12527408	12527582
chr12	12528178	12528781
chr12	12544174	12545445
chr12	12561584	12561696
chr12	12578145	12578583
chr12	12580983	12581199
chr12	12581321	12582327
chr12	12590408	12591442
chr12	12591780	12591977
chr12	12605097	12605308
chr12	12607051	12607171
chr12	12610720	12611470
chr12	12614568	12614754
chr12	12622733	12623606
chr12	12652264	12652609
chr12	12653137	12653233
chr12	12676580	12677028
chr12	12680341	12681008
chr12	12681151	12681569
chr12	12684273	12685489
chr12	12693787	12694792
chr12	12705095	12705527
chr12	12706588	12706812
chr12	12708795	12709658
chr12	12722950	12724295
chr12	12724970	12725459
chr12	12725883	12726052
chr12	12739028	12739323
chr12	12750599	12750756
chr12	12750833	12751163
chr12	12753535	12754111
chr12	12766511	12766725
chr12	12768743	12768897
chr12	12772566	12772672
chr12	12783826	12783930
chr12	12784846	12785109
chr12	12787679	12788262
chr12	12791855	12792606
chr12	12801360	12802083
chr12	12809628	12811364
chr12	12826318	12826593
chr12	12827407	12828517
chr12	12840757	12841519
chr12	12841726	12842604
chr12	12842626	12842769
chr12	12866120	12866249
chr12	12866289	12866915
chr12	12871155	12872068
chr12	12876004	12876767
chr12	12877314	12878362
chr12	12884567	12884695
chr12	12904114	12905405
chr12	12920713	12920895
chr12	12937847	12938000
chr12	12938218	12939287
chr12	12939654	12940213
chr12	12940271	12940828
chr12	12941500	12942104
chr12	12942199	12943008
chr12	12960976	12961261
chr12	12993702	12993805
chr12	12993913	12994810
chr12	12995254	12995598
chr12	12995710	12995865
chr12	13005291	13005527
chr12	13008832	13009136
chr12	13009220	13009467
chr12	13010368	13010793
chr12	13013813	13014225
chr12	13025516	13025615
chr12	13025694	13026662
chr12	13032714	13032878
chr12	13045867	13045963
chr12	13052004	13052759
chr12	13053390	13053612
chr12	13056285	13056514
chr12	13076553	13077475
chr12	13083415	13084101
chr12	13086115	13086366
chr12	13091839	13092039
chr12	13094423	13094526
chr12	13100410	13101019
chr12	13118030	13118138
chr12	13118765	13118903
chr12	13121034	13121172
chr12	13122130	13122627
chr12	13129446	13130112
chr12	13142905	13143096
chr12	13145151	13145279
chr12	13145327	13146019
chr12	13157770	13158644
chr12	13159388	13160349
chr12	13167089	13168787
chr12	13180267	13181567
chr12	13185134	13185360
chr12	13196266	13196409
chr12	13208367	13208770
chr12	13209022	13209403
chr12	13214381	13215320
chr12	13234632	13234891
chr12	13248635	13249675
chr12	13255032	13255482
chr12	13255838	13257224
chr12	13268464	13270253
chr12	13280140	13280357
chr12	13281223	13281558
chr12	13293493	13294016
chr12	13297035	13297494
chr12	13303033	13303509
chr12	13308020	13308209
chr12	13308358	13308643
chr12	13321208	13321489
chr12	13321668	13321785
chr12	13322145	13322545
chr12	13355779	13355885
chr12	13356448	13356583
chr12	13356631	13356977
chr12	13359520	13360674
chr12	13368986	13369128
chr12	13388722	13388948
chr12	13388980	13390095
chr12	13407423	13407685
chr12	13410195	13410374
chr12	13412604	13412846
chr12	13414203	13414366
chr12	13428742	13428847
chr12	13446650	13446948
chr12	13447436	13447676
chr12	13460489	13460585
chr12	13465793	13466642
chr12	13485210	13485426
chr12	13486381	13486753
chr12	13498926	13500125
chr12	13500187	13500531
chr12	13504854	13505671
chr12	13532755	13533252
chr12	13537988	13538541
chr12	13538701	13539020
chr12	13540174	13540355
chr12	13542974	13543239
chr12	13543808	13544296
chr12	13554991	13555238
chr12	13557378	13557887
chr12	13558083	13558216
chr12	13563747	13563903
chr12	13566627	13567473
chr12	13574615	13575068
chr12	13575159	13575841
chr12	13575936	13576225
chr12	13576487	13576759
chr12	13583929	13584299
chr12	13585743	13585943
chr12	13587907	13588045
chr12	13594645	13594884
chr12	13600263	13600924
chr12	13602429	13602759
chr12	13609087	13609597
chr12	13613102	13613290
chr12	13626881	13627249
chr12	13627387	13627738
chr12	13633955	13634088
chr12	13677128	13677753
chr12	13707870	13708246
chr12	13709680	13710160
chr12	13824975	13825297
chr12	13826977	13827219
chr12	13834987	13835144
chr12	13843623	13843795
chr12	13844542	13845728
chr12	14089195	14089329
chr12	14114956	14115058
chr12	14147400	14147617
chr12	14149610	14150878
chr12	14150994	14151359
chr12	14151810	14152805
chr12	14203167	14203579
chr12	14203666	14203784
chr12	14260373	14260594
chr12	14283186	14283568
chr12	14292115	14292733
chr12	14315942	14316181
chr12	14337874	14338014
chr12	14338374	14338605
chr12	14528598	14528730
chr12	14564656	14565494
chr12	14574078	14574894
chr12	14575518	14575758
chr12	14591026	14591144
chr12	14591225	14591473
chr12	14591476	14591632
chr12	14592860	14592975
chr12	14622945	14623050
chr12	14644540	14644638
chr12	14651570	14651769
chr12	14651908	14652040
chr12	14665837	14666113
chr12	14685674	14685845
chr12	14767506	14768029
chr12	14904628	14904759
chr12	14926622	14926749
chr12	14927568	14927979
chr12	14992625	14992723
chr12	14996494	14996670
chr12	14998076	14998186
chr12	15016283	15016389
chr12	15061349	15061831
chr12	15078593	15079237
chr12	15083945	15084148
chr12	15124439	15124549
chr12	15125355	15125575
chr12	15151940	15152496
chr12	15174137	15174253
chr12	15174556	15175109
chr12	15218357	15218988
chr12	15222610	15223139
chr12	15363975	15364437
chr12	15388688	15388843
chr12	15410473	15410836
chr12	15416445	15416786
chr12	15418641	15418823
chr12	15507540	15507926
chr12	15531948	15532543
chr12	15534658	15534759
chr12	15535928	15536144
chr12	15536353	15536551
chr12	15536916	15537428
chr12	15551599	15551719
chr12	15553157	15553319
chr12	15555115	15555804
chr12	15565815	15566816
chr12	15594653	15594867
chr12	15604723	15605023
chr12	15606184	15606553
chr12	15617236	15617707
chr12	15639067	15640661
chr12	15648305	15648554
chr12	15651834	15651953
chr12	15653265	15653810
chr12	15657182	15657463
chr12	15659492	15659604
chr12	15675103	15675261
chr12	15675725	15675880
chr12	15681805	15681982
chr12	15688484	15688676
chr12	15718050	15718316
chr12	15722820	15722919
chr12	15731106	15731843
chr12	15742890	15743129
chr12	15745629	15745984
chr12	15758669	15759560
chr12	15766194	15766344
chr12	15792484	15792586
chr12	15799560	15799670
chr12	15800326	15801508
chr12	15804075	15804284
chr12	15809723	15810071
chr12	15810896	15811253
chr12	15811751	15812015
chr12	15813662	15813826
chr12	15814322	15814426
chr12	15814816	15814936
chr12	15815560	15817491
chr12	15849698	15850913
chr12	15852702	15853058
chr12	15883468	15883659
chr12	15890573	15891215
chr12	15895370	15895466
chr12	15896418	15897476
chr12	15897574	15897837
chr12	15912583	15913065
chr12	15916380	15916476
chr12	15920522	15920652
chr12	15937417	15938218
chr12	15951609	15951705
chr12	15981051	15981369
chr12	15992769	15993243
chr12	16001475	16001637
chr12	16008885	16009645
chr12	16009947	16010580
chr12	16035603	16035871
chr12	16036574	16036708
chr12	16040801	16040923
chr12	16041116	16041864
chr12	16046195	16046517
chr12	16047656	16047775
chr12	16047816	16048082
chr12	16049847	16050055
chr12	16075980	16076130
chr12	16083273	16083755
chr12	16083843	16083939
chr12	16084141	16084499
chr12	16091288	16091846
chr12	16106676	16107330
chr12	16107478	16107722
chr12	16108623	16108865
chr12	16111054	16111375
chr12	16118731	16119068
chr12	16122887	16123000
chr12	16135634	16135919
chr12	16136186	16136292
chr12	16136467	16136624
chr12	16141333	16141459
chr12	16146839	16147008
chr12	16151075	16151481
chr12	16155660	16157127
chr12	16157977	16158295
chr12	16165022	16165227
chr12	16166548	16166659
chr12	16167359	16167663
chr12	16167827	16168219
chr12	16181357	16181923
chr12	16181983	16182213
chr12	16182343	16182460
chr12	16189508	16190216
chr12	16190791	16191061
chr12	16201590	16201764
chr12	16204928	16205186
chr12	16208966	16209489
chr12	16209691	16210416
chr12	16222335	16222564
chr12	16222569	16223466
chr12	16231216	16231400
chr12	16232098	16232672
chr12	16233694	16233801
chr12	16236036	16236202
chr12	16244229	16244445
chr12	16254126	16254226
chr12	16254560	16254847
chr12	16255072	16255272
chr12	16260599	16261788
chr12	16277166	16277478
chr12	16277737	16278435
chr12	16281698	16282164
chr12	16320214	16321441
chr12	16329162	16329713
chr12	16338887	16339386
chr12	16358847	16358976
chr12	16396806	16396923
chr12	16403607	16403917
chr12	16434241	16434529
chr12	16434867	16434964
chr12	16474715	16475066
chr12	16498128	16498230
chr12	16508979	16510024
chr12	16514643	16516385
chr12	16521355	16521489
chr12	16532445	16533804
chr12	16544123	16544320
chr12	16550548	16551538
chr12	16552506	16552684
chr12	16555940	16556128
chr12	16560556	16560655
chr12	16561113	16561503
chr12	16563412	16563526
chr12	16563614	16563785
chr12	16568505	16570026
chr12	16577042	16578346
chr12	16588443	16589232
chr12	16589329	16589946
chr12	16591498	16592040
chr12	16601007	16601284
chr12	16605700	16605905
chr12	16618576	16619517
chr12	16619729	16619895
chr12	16630288	16630544
chr12	16630626	16630840
chr12	16633346	16633479
chr12	16634103	16634837
chr12	16639472	16640048
chr12	16643623	16644690
chr12	16645495	16645863
chr12	16653409	16654117
chr12	16654851	16655014
chr12	16656885	16657693
chr12	16662946	16663757
chr12	16666363	16666646
chr12	16717711	16718007
chr12	16718878	16719389
chr12	16723634	16724100
chr12	16731046	16731670
chr12	16739917	16740407
chr12	16752653	16753570
chr12	16753714	16753866
chr12	16753957	16754760
chr12	16788567	16788915
chr12	16789601	16790181
chr12	16790536	16790795
chr12	16800208	16801338
chr12	16805613	16805842
chr12	16808135	16808376
chr12	16810655	16811956
chr12	16818633	16818848
chr12	16820583	16821354
chr12	16828425	16829116
chr12	16829895	16830003
chr12	16836132	16836611
chr12	16853509	16854079
chr12	16855889	16856312
chr12	16869996	16871120
chr12	16875810	16875949
chr12	16876940	16878023
chr12	16893913	16895877
chr12	16896138	16896358
chr12	16917448	16917792
chr12	16917903	16918069
chr12	16918494	16918717
chr12	16935182	16935757
chr12	16958975	16959114
chr12	16966527	16966714
chr12	16998965	16999106
chr12	16999346	16999549
chr12	16999675	17000503
chr12	17011002	17011963
chr12	17012566	17012981
chr12	17018630	17018739
chr12	17033021	17033119
chr12	17033196	17034103
chr12	17034499	17034649
chr12	17035319	17035429
chr12	17037388	17037562
chr12	17051160	17051346
chr12	17053626	17053927
chr12	17061898	17062196
chr12	17069195	17070463
chr12	17089463	17090604
chr12	17090691	17090866
chr12	17091214	17091337
chr12	17098027	17098257
chr12	17143204	17143300
chr12	17148796	17149131
chr12	17153001	17153234
chr12	17175512	17176988
chr12	17202342	17203412
chr12	17218518	17218641
chr12	17221996	17222384
chr12	17225116	17225518
chr12	17235662	17235803
chr12	17236064	17236223
chr12	17242169	17242359
chr12	17253038	17253551
chr12	17255645	17255881
chr12	17257007	17257384
chr12	17266131	17267231
chr12	17267376	17267889
chr12	17268948	17269408
chr12	17271016	17271118
chr12	17271395	17271532
chr12	17308219	17308511
chr12	17324199	17325326
chr12	17347676	17349219
chr12	17356994	17357137
chr12	17359119	17359258
chr12	17360004	17360531
chr12	17360654	17361295
chr12	17366936	17367387
chr12	17376202	17376887
chr12	17390642	17390805
chr12	17414837	17414978
chr12	17415999	17416638
chr12	17424347	17424557
chr12	17424771	17424904
chr12	17426728	17427449
chr12	17428441	17428689
chr12	17438475	17439122
chr12	17441372	17441880
chr12	17463889	17464044
chr12	17468430	17468873
chr12	17469323	17469462
chr12	17486501	17486637
chr12	17493784	17493880
chr12	17495755	17496544
chr12	17505809	17506555
chr12	17506958	17507804
chr12	17544131	17545719
chr12	17546173	17546280
chr12	17554188	17554684
chr12	17556616	17556765
chr12	17556858	17558016
chr12	17558099	17558321
chr12	17575532	17575654
chr12	17576099	17576431
chr12	17625904	17626447
chr12	17652249	17652753
chr12	17661542	17661887
chr12	17666713	17666880
chr12	17676628	17676744
chr12	17690217	17691764
chr12	17691877	17692351
chr12	17699632	17699752
chr12	17709491	17709749
chr12	17726689	17726815
chr12	17729021	17729672
chr12	17741774	17741887
chr12	17746748	17747046
chr12	17747179	17747283
chr12	17752515	17753268
chr12	17762602	17762756
chr12	17770657	17770766
chr12	17778464	17778676
chr12	17808408	17809055
chr12	17852179	17852440
chr12	17881316	17883060
chr12	17992335	17993655
chr12	18135976	18136093
chr12	18609797	18610640
chr12	18610928	18611071
chr12	19175997	19176095
chr12	19246834	19247002
chr12	19288022	19288869
chr12	19288957	19289157
chr12	19289229	19289489
chr12	19387636	19388218
chr12	20196153	20197672
chr12	20224104	20224202
chr12	20233180	20233373
chr12	20233970	20234344
chr12	20271026	20271169
chr12	20312576	20312739
chr12	20615507	20615621
chr12	20920651	20920848
chr12	20920966	20921333
chr12	20990471	20990623
chr12	20990898	20991048
chr12	21075743	21076052
chr12	21085553	21086363
chr12	21097620	21098165
chr12	21111210	21113113
chr12	21119631	21119830
chr12	21125646	21126004
chr12	21126165	21126740
chr12	21129590	21129704
chr12	21132356	21132608
chr12	21134056	21134189
chr12	21134373	21134756
chr12	21136078	21136856
chr12	21139618	21140080
chr12	21140209	21140900
chr12	21154838	21154944
chr12	21155220	21155350
chr12	21160683	21160829
chr12	21165773	21166327
chr12	21185564	21185696
chr12	21203250	21203346
chr12	21203500	21204550
chr12	21204629	21205368
chr12	21227003	21227981
chr12	21232300	21232515
chr12	21247802	21247945
chr12	21260981	21261167
chr12	21266137	21266307
chr12	21266396	21266961
chr12	21285498	21286961
chr12	21316087	21316852
chr12	21316983	21317452
chr12	21318167	21318470
chr12	21340105	21340251
chr12	21346124	21346901
chr12	21350276	21350485
chr12	21356795	21357373
chr12	21372903	21374232
chr12	21401530	21401809
chr12	21416724	21416870
chr12	21416970	21418094
chr12	21418482	21419155
chr12	21424753	21424941
chr12	21425879	21426908
chr12	21463375	21463783
chr12	21472725	21472821
chr12	21505821	21506330
chr12	21507158	21507632
chr12	21511427	21511545
chr12	21525594	21525931
chr12	21542997	21543772
chr12	21610257	21610443
chr12	21965087	21965205
chr12	23189662	23189822
chr12	23800432	23800640
chr12	24462218	24462504
chr12	24468817	24469314
chr12	24470982	24471382
chr12	24493157	24493788
chr12	24498268	24498697
chr12	24498711	24498977
chr12	24535137	24535327
chr12	24535979	24536128
chr12	24536803	24537795
chr12	24537942	24538242
chr12	24548840	24549117
chr12	24562953	24563204
chr12	24571691	24572905
chr12	24583704	24583895
chr12	24584663	24585355
chr12	24593071	24593567
chr12	24600826	24601305
chr12	24602626	24603599
chr12	24630299	24630572
chr12	24631660	24631914
chr12	24632196	24632484
chr12	24633927	24634212
chr12	24641780	24643204
chr12	24650582	24652227
chr12	24656624	24657229
chr12	24661326	24661626
chr12	24675495	24675790
chr12	24680169	24680267
chr12	24680335	24681930
chr12	24697142	24697819
chr12	24707962	24709110
chr12	24710200	24710717
chr12	24710770	24710897
chr12	24715342	24715438
chr12	24716911	24717309
chr12	24717417	24717526
chr12	24734747	24735164
chr12	24741684	24741847
chr12	24754718	24755280
chr12	24758172	24758847
chr12	24762129	24762606
chr12	24784687	24784825
chr12	24830719	24832438
chr12	24840586	24840796
chr12	24840844	24840966
chr12	24841016	24841405
chr12	24841538	24841840
chr12	24842608	24842709
chr12	24843910	24844032
chr12	24845547	24845643
chr12	24850543	24850742
chr12	24859520	24859708
chr12	24864977	24865222
chr12	24865783	24866090
chr12	24871100	24871380
chr12	24872412	24872531
chr12	24872760	24873081
chr12	24876018	24876239
chr12	24877143	24877934
chr12	24893645	24894745
chr12	24899372	24899557
chr12	24899611	24900039
chr12	24904070	24904265
chr12	24909423	24910302
chr12	24919178	24919283
chr12	24927992	24928759
chr12	24932430	24932551
chr12	24933186	24933788
chr12	24948538	24948675
chr12	24950791	24950913
chr12	24951852	24952528
chr12	24965354	24966277
chr12	24974659	24975807
chr12	24998716	24998931
chr12	25013929	25014123
chr12	25017731	25018195
chr12	25020139	25020283
chr12	25027456	25027727
chr12	25033759	25035195
chr12	25059736	25059839
chr12	25078667	25078804
chr12	25083355	25083777
chr12	25092318	25092723
chr12	25095214	25095348
chr12	25095661	25096544
chr12	25098541	25099063
chr12	25099374	25099761
chr12	25099848	25099990
chr12	25100682	25101263
chr12	25119295	25119746
chr12	25124415	25125085
chr12	25125502	25125885
chr12	25160894	25161319
chr12	25161431	25161679
chr12	25163669	25163885
chr12	25177808	25178097
chr12	25190547	25190699
chr12	25197846	25197942
chr12	25203769	25203897
chr12	25208852	25209284
chr12	25209480	25209905
chr12	25218291	25219125
chr12	25219536	25219632
chr12	25232373	25233625
chr12	25239843	25240426
chr12	25244700	25245084
chr12	25245398	25245891
chr12	25248826	25249359
chr12	25250894	25251183
chr12	25253285	25253386
chr12	25268894	25269512
chr12	25293937	25294078
chr12	25338941	25339054
chr12	25376296	25376844
chr12	25376937	25377141
chr12	25415345	25415578
chr12	25424563	25424676
chr12	25428175	25428271
chr12	25437681	25437805
chr12	25451368	25451676
chr12	25453457	25453555
chr12	25467895	25468071
chr12	25468708	25468829
chr12	25468861	25468957
chr12	25474996	25475774
chr12	25571095	25571337
chr12	25571452	25571630
chr12	25608931	25609038
chr12	25609042	25609560
chr12	25663523	25663654
chr12	25671257	25671467
chr12	25688302	25689056
chr12	25702371	25703384
chr12	25714424	25714621
chr12	25740561	25740756
chr12	25765103	25765315
chr12	25768718	25769080
chr12	25781982	25782377
chr12	25785890	25786862
chr12	25795235	25795482
chr12	25826953	25827184
chr12	25838230	25838479
chr12	25844294	25844601
chr12	25844849	25844974
chr12	25864530	25864639
chr12	25870912	25871643
chr12	25876810	25877769
chr12	25884690	25884839
chr12	25890861	25891081
chr12	25891788	25892635
chr12	25908226	25908349
chr12	25924730	25924826
chr12	25926445	25926711
chr12	25935195	25935346
chr12	25965651	25965826
chr12	26018439	26018538
chr12	26021904	26022809
chr12	26032033	26032257
chr12	26067672	26069054
chr12	26071552	26072033
chr12	26075634	26075848
chr12	26112364	26113269
chr12	26113650	26113903
chr12	26115638	26116074
chr12	26125586	26126754
chr12	26144712	26144889
chr12	26145095	26145605
chr12	26146428	26146579
chr12	26151663	26151881
chr12	26152878	26153234
chr12	26163952	26164365
chr12	26186421	26186816
chr12	26191052	26191970
chr12	26212014	26212358
chr12	26226482	26226687
chr12	26277117	26277631
chr12	26285577	26286209
chr12	26302924	26303041
chr12	26311547	26312307
chr12	26312656	26312799
chr12	26314870	26315346
chr12	26323901	26324022
chr12	26324104	26324298
chr12	26331048	26331899
chr12	26333793	26333978
chr12	26342734	26343182
chr12	26343416	26343535
chr12	26343674	26343926
chr12	26345956	26346052
chr12	26346667	26346763
chr12	26351210	26351912
chr12	26357308	26357462
chr12	26358158	26358355
chr12	26359675	26360257
chr12	26360975	26361275
chr12	26361352	26361664
chr12	26369551	26370699
chr12	26386831	26387591
chr12	26394216	26394312
chr12	26394394	26396032
chr12	26402247	26402934
chr12	26403609	26403988
chr12	26405146	26405706
chr12	26405974	26406079
chr12	26408316	26408414
chr12	26412252	26412350
chr12	26412844	26413083
chr12	26413929	26414304
chr12	26414475	26415644
chr12	26416670	26417103
chr12	26417667	26417787
chr12	26425018	26425198
chr12	26438028	26438231
chr12	26444173	26444342
chr12	26454785	26454910
chr12	26455785	26456765
chr12	26465776	26465872
chr12	26468960	26470415
chr12	26478278	26478828
chr12	26487750	26488911
chr12	26490103	26490286
chr12	26514919	26515218
chr12	26524853	26526262
chr12	26533010	26533531
chr12	26533790	26533991
chr12	26534173	26534594
chr12	26542584	26542819
chr12	26551651	26551767
chr12	26557965	26558167
chr12	26589160	26589348
chr12	26600776	26601190
chr12	26613176	26613623
chr12	26616691	26616871
chr12	26616892	26617323
chr12	26617846	26617942
chr12	26621518	26621628
chr12	26631460	26632115
chr12	26635310	26636090
chr12	26641000	26641153
chr12	26680229	26680567
chr12	26680635	26680834
chr12	26688801	26689051
chr12	26717249	26717610
chr12	26728113	26728238
chr12	26733896	26734062
chr12	26739685	26739856
chr12	26771419	26771529
chr12	26781421	26782464
chr12	26799419	26799747
chr12	26839703	26839986
chr12	26854617	26854774
chr12	26854781	26854927
chr12	26855022	26855736
chr12	26875413	26876265
chr12	26877622	26878251
chr12	26885307	26885415
chr12	26885710	26886865
chr12	26903052	26904021
chr12	26928709	26928858
chr12	26936677	26937153
chr12	26937671	26938413
chr12	26950786	26950890
chr12	26965106	26965611
chr12	26967557	26967695
chr12	27019582	27020039
chr12	27022720	27022819
chr12	27028725	27028892
chr12	27060045	27060360
chr12	27060976	27061830
chr12	27062035	27062522
chr12	27064779	27065556
chr12	27082078	27083527
chr12	27083726	27083885
chr12	27105023	27105528
chr12	27126784	27126979
chr12	27127073	27127349
chr12	27133499	27133654
chr12	27135942	27136609
chr12	27139316	27140073
chr12	27140239	27140720
chr12	27143488	27143738
chr12	27150864	27151959
chr12	27158196	27158471
chr12	27160336	27160509
chr12	27182416	27182866
chr12	27183010	27183252
chr12	27187610	27187772
chr12	27188209	27188340
chr12	27247539	27247884
chr12	27248144	27249062
chr12	27254233	27254432
chr12	27293840	27295007
chr12	27312046	27312453
chr12	27338866	27339678
chr12	27341165	27343779
chr12	27356939	27357859
chr12	27363758	27364325
chr12	27408462	27408751
chr12	27430164	27430313
chr12	27465886	27466439
chr12	27498792	27499196
chr12	27502843	27503415
chr12	27526253	27526354
chr12	27538236	27538672
chr12	27547333	27547523
chr12	27565069	27565287
chr12	27565752	27566766
chr12	27575375	27576609
chr12	27583603	27583990
chr12	27585917	27586157
chr12	27593543	27593915
chr12	27597441	27597539
chr12	27598951	27599459
chr12	27632896	27633601
chr12	27646419	27647514
chr12	27660402	27660712
chr12	27669703	27669819
chr12	27670749	27671174
chr12	27698048	27698164
chr12	27724745	27725092
chr12	27881750	27882022
chr12	27928404	27929012
chr12	27945320	27945881
chr12	27947113	27947388
chr12	27956798	27956989
chr12	27959955	27960383
chr12	27977978	27979071
chr12	28007543	28007684
chr12	28104680	28105319
chr12	28248801	28248973
chr12	28376735	28377178
chr12	28377448	28377890
chr12	28378065	28378245
chr12	28378553	28378820
chr12	28391658	28392562
chr12	28401973	28402278
chr12	28408126	28408281
chr12	28417082	28417201
chr12	28427370	28427512
chr12	28431759	28432393
chr12	28432473	28432820
chr12	28460967	28461330
chr12	28482652	28483546
chr12	28499838	28500065
chr12	28509610	28510136
chr12	28518044	28518158
chr12	28523056	28523713
chr12	28539859	28540161
chr12	28570274	28570883
chr12	28579250	28579353
chr12	28588072	28588200
chr12	28589057	28589997
chr12	28592824	28593035
chr12	28602258	28602772
chr12	28607395	28608526
chr12	28614457	28614731
chr12	28619198	28619329
chr12	28621627	28621911
chr12	28635174	28636416
chr12	28649163	28650422
chr12	28657904	28658365
chr12	28674582	28676269
chr12	28686058	28686228
chr12	28686277	28686992
chr12	28687603	28687699
chr12	28690887	28691093
chr12	28693900	28694614
chr12	28699483	28700481
chr12	28700604	28701102
chr12	28704544	28705199
chr12	28705288	28705500
chr12	28710768	28711871
chr12	28719179	28719561
chr12	28724243	28724557
chr12	28731618	28731964
chr12	28735607	28735940
chr12	28737327	28738174
chr12	28749961	28750760
chr12	28751321	28752253
chr12	28773941	28774192
chr12	28775233	28776025
chr12	28779161	28779379
chr12	28784277	28784783
chr12	28786405	28786663
chr12	28787183	28787465
chr12	28799184	28800526
chr12	28802151	28802327
chr12	28804957	28805745
chr12	28805912	28806065
chr12	28807712	28807843
chr12	28816827	28818359
chr12	28829583	28829771
chr12	28831121	28831720
chr12	28833201	28833330
chr12	28838427	28838550
chr12	28859603	28860637
chr12	28862838	28863006
chr12	28865201	28866093
chr12	28872547	28872681
chr12	28874560	28875229
chr12	28885007	28885171
chr12	28887859	28887970
chr12	28889174	28889270
chr12	28890379	28890539
chr12	28891097	28891938
chr12	28906758	28907328
chr12	28909892	28910909
chr12	28925559	28925655
chr12	28949128	28949224
chr12	28968025	28968319
chr12	28974297	28975149
chr12	28979789	28980002
chr12	29004615	29004824
chr12	29029268	29029873
chr12	29032600	29033000
chr12	29038399	29039049
chr12	29049040	29049570
chr12	29050700	29051000
chr12	29054408	29054999
chr12	29055285	29055503
chr12	29057013	29057639
chr12	29062336	29063198
chr12	29068192	29068499
chr12	29075513	29076213
chr12	29083419	29084544
chr12	29089952	29090110
chr12	29095478	29096842
chr12	29106983	29107954
chr12	29121136	29121671
chr12	29128622	29129381
chr12	29129457	29129763
chr12	29136689	29138077
chr12	29140992	29142050
chr12	29143410	29143543
chr12	29166266	29166706
chr12	29175752	29175974
chr12	29213753	29214114
chr12	29217213	29217348
chr12	29227307	29227587
chr12	29230564	29230662
chr12	29232484	29233542
chr12	29239390	29240635
chr12	29245763	29246036
chr12	29246171	29246318
chr12	29246924	29247245
chr12	29247390	29247981
chr12	29252193	29252291
chr12	29257180	29257276
chr12	29257432	29258839
chr12	29262278	29262418
chr12	29263962	29264073
chr12	29279687	29281336
chr12	29290350	29291538
chr12	29313011	29313275
chr12	29321360	29321864
chr12	29336140	29336458
chr12	29342699	29344188
chr12	29349239	29349495
chr12	29353479	29354390
chr12	29356803	29357399
chr12	29367854	29369244
chr12	29375544	29375843
chr12	29395079	29395212
chr12	29403700	29403911
chr12	29465265	29465471
chr12	29465721	29465865
chr12	29487936	29488050
chr12	29524387	29524519
chr12	29525427	29525671
chr12	29525951	29526736
chr12	29527041	29527902
chr12	29530568	29530686
chr12	29533084	29533552
chr12	29534230	29535483
chr12	29538030	29538228
chr12	29547805	29548271
chr12	29548357	29548486
chr12	29553192	29553506
chr12	29555704	29556889
chr12	29557114	29557223
chr12	29561359	29561510
chr12	29593855	29594081
chr12	29600016	29600304
chr12	29605293	29605474
chr12	29615389	29615556
chr12	29626495	29626652
chr12	29628376	29628841
chr12	29629579	29630317
chr12	29648678	29649023
chr12	29649816	29650152
chr12	29654933	29655754
chr12	29656387	29656579
chr12	29656757	29656919
chr12	29663295	29663764
chr12	29664189	29665286
chr12	29675735	29676537
chr12	29676590	29676805
chr12	29684667	29684824
chr12	29686720	29686847
chr12	29691889	29692226
chr12	29692325	29692554
chr12	29695463	29695573
chr12	29697540	29698543
chr12	29698623	29698768
chr12	29699044	29699369
chr12	29702017	29702211
chr12	29702307	29703379
chr12	29707283	29707529
chr12	29707667	29707901
chr12	29708346	29708538
chr12	29713202	29713309
chr12	29723663	29724127
chr12	29768304	29768476
chr12	29770516	29771085
chr12	29783914	29784045
chr12	29784179	29784340
chr12	29789009	29790308
chr12	29795290	29795641
chr12	29809364	29810304
chr12	29816124	29817451
chr12	29822210	29822702
chr12	29823815	29824514
chr12	29831332	29831750
chr12	29834425	29834573
chr12	29836446	29836786
chr12	29837237	29838040
chr12	29845961	29847052
chr12	29853935	29854753
chr12	29855100	29855414
chr12	29855771	29855902
chr12	29868285	29868635
chr12	29872008	29873046
chr12	29881098	29881321
chr12	29882716	29883545
chr12	29884176	29884370
chr12	29884423	29884817
chr12	29894408	29895033
chr12	29907001	29907707
chr12	29908909	29909046
chr12	29909246	29909452
chr12	29926985	29927625
chr12	29928175	29928512
chr12	29932729	29932882
chr12	29937738	29939297
chr12	29951026	29951338
chr12	29953987	29955108
chr12	29957068	29957276
chr12	29961173	29961295
chr12	29965350	29965878
chr12	29985318	29985610
chr12	29985945	29986057
chr12	30003694	30004569
chr12	30004684	30004843
chr12	30008866	30009000
chr12	30009308	30009404
chr12	30017273	30017370
chr12	30017789	30018148
chr12	30019305	30019431
chr12	30019936	30020070
chr12	30024370	30024798
chr12	30029327	30029425
chr12	30034548	30034991
chr12	30036494	30037226
chr12	30039492	30039819
chr12	30040251	30040482
chr12	30050316	30050587
chr12	30084010	30084943
chr12	30091563	30091939
chr12	30101274	30102167
chr12	30103100	30103485
chr12	30109061	30109841
chr12	30128410	30129544
chr12	30142194	30142345
chr12	30154167	30154597
chr12	30155169	30155313
chr12	30160349	30160860
chr12	30197321	30197432
chr12	30199746	30200297
chr12	30202435	30202575
chr12	30202690	30202946
chr12	30208104	30208390
chr12	30208691	30209020
chr12	30234453	30235483
chr12	30244163	30244732
chr12	30244853	30244961
chr12	30245079	30245376
chr12	30270350	30270446
chr12	30270622	30270737
chr12	30279200	30279318
chr12	30279962	30280259
chr12	30281462	30281814
chr12	30287064	30287426
chr12	30304846	30305087
chr12	30308295	30309221
chr12	30309932	30310111
chr12	30310140	30310239
chr12	30322519	30322695
chr12	30336923	30337065
chr12	30337105	30337400
chr12	30337772	30338066
chr12	30344770	30345239
chr12	30345484	30345706
chr12	30347428	30347765
chr12	30351920	30352078
chr12	30357502	30358078
chr12	30369751	30370238
chr12	30372678	30373770
