## Supplementary material for "Epigenome priming dictates transcription response and white matter fate upon perinatal inflammation": Table S2 (part 2 of 3)

### Sheet: all_peaks (continued)
chr1	3094415	3095451
chr12	30417630	30417938
chr12	30439324	30439611
chr12	30450735	30451061
chr12	30503707	30503865
chr12	30526696	30526917
chr12	30561369	30561578
chr12	30578111	30578444
chr12	30583797	30585650
chr12	30596857	30597307
chr12	30604170	30604314
chr12	30604602	30604958
chr12	30608663	30608806
chr12	30618355	30618721
chr12	30628494	30628742
chr12	30628833	30628995
chr12	30632783	30633264
chr12	30703188	30703338
chr12	30729283	30730020
chr12	30850775	30851577
chr12	30851917	30852137
chr12	30853978	30854273
chr12	30864260	30865120
chr12	30879422	30879713
chr12	30883724	30885080
chr12	30890035	30890496
chr12	30891895	30892126
chr12	30894485	30894958
chr12	30910745	30912415
chr12	30912568	30912764
chr12	31005081	31005350
chr12	31008287	31008504
chr12	31012374	31012501
chr12	31058480	31058616
chr12	31073596	31074507
chr12	31074823	31075451
chr12	31090455	31090574
chr12	31115884	31116546
chr12	31126052	31126472
chr12	31168109	31168654
chr12	31170809	31171227
chr12	31183667	31183964
chr12	31184425	31185517
chr12	31185719	31185815
chr12	31191264	31192143
chr12	31213234	31214222
chr12	31225529	31225729
chr12	31236865	31236993
chr12	31246241	31246891
chr12	31265028	31266381
chr12	31266742	31266963
chr12	31271738	31271903
chr12	31272837	31273455
chr12	31280409	31280531
chr12	31281033	31281629
chr12	31299660	31300083
chr12	31302783	31303535
chr12	31310241	31311099
chr12	31318363	31318959
chr12	31321964	31322606
chr12	31343352	31344166
chr12	31350364	31351864
chr12	31374501	31375009
chr12	31376357	31376918
chr12	31377323	31377459
chr12	31380971	31381157
chr12	31442921	31443105
chr12	31443984	31444612
chr12	31444762	31445034
chr12	31445115	31445219
chr12	31451847	31451943
chr12	31457041	31457508
chr12	31470401	31470543
chr12	31498924	31500653
chr12	31505565	31505714
chr12	31507936	31508237
chr12	31519922	31520736
chr12	31521308	31521768
chr12	31533345	31534921
chr12	31544040	31544288
chr12	31552441	31552783
chr12	31558628	31558733
chr12	31558891	31560072
chr12	31567629	31568062
chr12	31568090	31568228
chr12	31568710	31568833
chr12	31580959	31581420
chr12	31584951	31585139
chr12	31594291	31594515
chr12	31633239	31633472
chr12	31633986	31635390
chr12	31654296	31655532
chr12	31655620	31655737
chr12	31687966	31688681
chr12	31701015	31701690
chr12	31706303	31706424
chr12	31712224	31712591
chr12	31713495	31714074
chr12	31719016	31719114
chr12	31719360	31719562
chr12	31719667	31719887
chr12	31720744	31721559
chr12	31728740	31728837
chr12	31729914	31730029
chr12	31733022	31733130
chr12	31756025	31756197
chr12	31756407	31756615
chr12	31758930	31759190
chr12	31760034	31760154
chr12	31767000	31767184
chr12	31812422	31813125
chr12	31817827	31818938
chr12	31819272	31819374
chr12	31819636	31819768
chr12	31825756	31826167
chr12	31832225	31832353
chr12	31839542	31839638
chr12	31845620	31845794
chr12	31848758	31849625
chr12	31859023	31859130
chr12	31859228	31859330
chr12	31859346	31859498
chr12	31863159	31863261
chr12	31881834	31882080
chr12	31882512	31883074
chr12	31894810	31894939
chr12	31895204	31895672
chr12	31895987	31896551
chr12	31896797	31897325
chr12	31905435	31906525
chr12	31913622	31913921
chr12	31917385	31917645
chr12	31919611	31920125
chr12	31926608	31927131
chr12	31938355	31938589
chr12	31943853	31944197
chr12	31949067	31951124
chr12	31964591	31964687
chr12	31967583	31967971
chr12	31968514	31968825
chr12	31971514	31971878
chr12	31973584	31973830
chr12	31976634	31977073
chr12	31977752	31977870
chr12	31977907	31978015
chr12	31978177	31978313
chr12	31983307	31983541
chr12	31983875	31984105
chr12	31984283	31984618
chr12	31984769	31984914
chr12	31998115	31998482
chr12	31999628	31999768
chr12	32015412	32015717
chr12	32016368	32016919
chr12	32017593	32017840
chr12	32018154	32018274
chr12	32022708	32022950
chr12	32032772	32033840
chr12	32034198	32034302
chr12	32034971	32035243
chr12	32044235	32044987
chr12	32045567	32045680
chr12	32051755	32052367
chr12	32057956	32058242
chr12	32058359	32058542
chr12	32059233	32059431
chr12	32059700	32060014
chr12	32060345	32061838
chr12	32066896	32067129
chr12	32069228	32069362
chr12	32085071	32085265
chr12	32085899	32086261
chr12	32088757	32088867
chr12	32106984	32107100
chr12	32110937	32111200
chr12	32111473	32111847
chr12	32112955	32113054
chr12	32126876	32127318
chr12	32127611	32128191
chr12	32138376	32138561
chr12	32140577	32140768
chr12	32144416	32144942
chr12	32161056	32161231
chr12	32175934	32176654
chr12	32183310	32183743
chr12	32188102	32188276
chr12	32203472	32204691
chr12	32208125	32208648
chr12	32211323	32211481
chr12	32220484	32220647
chr12	32230272	32231317
chr12	32237805	32238549
chr12	32286792	32286988
chr12	32291794	32292721
chr12	32292832	32293024
chr12	32339171	32339378
chr12	32378330	32380136
chr12	32451264	32451544
chr12	32464578	32464709
chr12	32465352	32465576
chr12	32489711	32490111
chr12	32571162	32571691
chr12	32632927	32633617
chr12	32637387	32638174
chr12	32686680	32686974
chr12	32687311	32687555
chr12	32691992	32692654
chr12	32717254	32718126
chr12	32724396	32725202
chr12	32728499	32728769
chr12	32729536	32729658
chr12	32757380	32757961
chr12	32796290	32796470
chr12	32796518	32796696
chr12	32819479	32821217
chr12	32824795	32824914
chr12	32827102	32827241
chr12	32827639	32828644
chr12	32834936	32835035
chr12	32835291	32835561
chr12	32857003	32857101
chr12	32877607	32877705
chr12	32877939	32878368
chr12	32884119	32884773
chr12	32896613	32896764
chr12	32897051	32897916
chr12	32909822	32911167
chr12	32920282	32920537
chr12	32923868	32923977
chr12	32926213	32926829
chr12	32927575	32927710
chr12	32928456	32928835
chr12	32943456	32943644
chr12	32944058	32944390
chr12	32952580	32952736
chr12	32953482	32955059
chr12	32981987	32982199
chr12	32982731	32982875
chr12	33008178	33008962
chr12	33010109	33010326
chr12	33027086	33027718
chr12	33028401	33028748
chr12	33034449	33034567
chr12	33034772	33036436
chr12	33039796	33039992
chr12	33045786	33046083
chr12	33047020	33047369
chr12	33048175	33048274
chr12	33057226	33057916
chr12	33061857	33061960
chr12	33064909	33065008
chr12	33066457	33066671
chr12	33072049	33072854
chr12	33079654	33079778
chr12	33084817	33085109
chr12	33086105	33086769
chr12	33092494	33092638
chr12	33092890	33092992
chr12	33095399	33095715
chr12	33102274	33103030
chr12	33103364	33103547
chr12	33105674	33106040
chr12	33109615	33109855
chr12	33110599	33111576
chr12	33118801	33119465
chr12	33128853	33129666
chr12	33132235	33132331
chr12	33136313	33136455
chr12	33145344	33145582
chr12	33146853	33148229
chr12	33162491	33163202
chr12	33175445	33176987
chr12	33184686	33185712
chr12	33193383	33193544
chr12	33193548	33193749
chr12	33197423	33197616
chr12	33202584	33202816
chr12	33203472	33203573
chr12	33205866	33206519
chr12	33211125	33211281
chr12	33212171	33212336
chr12	33213025	33213237
chr12	33219239	33219799
chr12	33220159	33221032
chr12	33225063	33225773
chr12	33235378	33235477
chr12	33235728	33236975
chr12	33243556	33243717
chr12	33244333	33245021
chr12	33245308	33245762
chr12	33262828	33263038
chr12	33268064	33268264
chr12	33269788	33270010
chr12	33280931	33281178
chr12	33285710	33285817
chr12	33286038	33286150
chr12	33286158	33286556
chr12	33295060	33295230
chr12	33301643	33301946
chr12	33302103	33302425
chr12	33302782	33303772
chr12	33311328	33311517
chr12	33313972	33314653
chr12	33315372	33315505
chr12	33333648	33334353
chr12	33336867	33337023
chr12	33340655	33342022
chr12	33345122	33345453
chr12	33359942	33360420
chr12	33360620	33361055
chr12	33372019	33372258
chr12	33375142	33375278
chr12	33379399	33379570
chr12	33379665	33380580
chr12	33380610	33380740
chr12	33388775	33389196
chr12	33389849	33389997
chr12	33394714	33395650
chr12	33399882	33399982
chr12	33403399	33403641
chr12	33404517	33404983
chr12	33405070	33406020
chr12	33406202	33406350
chr12	33411693	33412009
chr12	33424244	33424760
chr12	33429255	33430390
chr12	33434883	33435036
chr12	33449790	33449911
chr12	33454948	33455356
chr12	33455439	33455621
chr12	33481094	33481406
chr12	33496340	33496589
chr12	33497388	33497908
chr12	33517012	33517172
chr12	33545812	33546009
chr12	33553419	33553600
chr12	33553698	33554461
chr12	33578046	33578291
chr12	33578671	33578987
chr12	33580517	33580822
chr12	33591945	33593304
chr12	33607771	33608077
chr12	33612670	33612912
chr12	33628118	33628220
chr12	33628394	33628660
chr12	33641861	33642034
chr12	33650934	33651818
chr12	33653551	33653674
chr12	33659763	33660103
chr12	33701626	33701724
chr12	33714440	33714747
chr12	33717187	33717379
chr12	33717518	33718392
chr12	33730005	33730174
chr12	33731956	33732309
chr12	33735147	33735291
chr12	33779725	33779835
chr12	33825727	33825935
chr12	33851865	33852026
chr12	33866884	33867080
chr12	33873170	33873322
chr12	33873404	33873541
chr12	33893990	33894387
chr12	33927542	33929267
chr12	33938327	33938918
chr12	33953025	33953164
chr12	33955960	33956158
chr12	33956775	33957344
chr12	33957606	33958801
chr12	33962508	33962706
chr12	33965765	33965985
chr12	33966523	33967886
chr12	33968272	33968764
chr12	33976757	33977119
chr12	34020669	34020807
chr12	34041079	34041218
chr12	34051272	34051387
chr12	34052182	34052423
chr12	34052711	34052828
chr12	34074934	34075032
chr12	34098210	34098375
chr12	34152462	34152671
chr12	34155590	34155717
chr12	34155855	34156117
chr12	34162360	34162492
chr12	34165806	34165934
chr12	34165936	34166037
chr12	34166386	34166521
chr12	34201097	34201377
chr12	34215303	34215902
chr12	34215946	34216057
chr12	34248730	34248860
chr12	34252043	34252208
chr12	34259017	34259192
chr12	34273570	34273720
chr12	34287402	34287529
chr12	34288716	34288890
chr12	34299427	34299689
chr12	34305161	34305971
chr12	34312582	34312691
chr12	34332533	34332765
chr12	34334401	34334973
chr12	34337581	34337717
chr12	34350241	34350529
chr12	34366440	34366643
chr12	34372516	34372751
chr12	34377444	34377544
chr12	34383326	34383425
chr12	34393214	34393355
chr12	34394145	34394263
chr12	34395409	34395508
chr12	34398969	34399067
chr12	34403902	34404087
chr12	34406860	34406967
chr12	34430096	34430422
chr12	34432544	34432931
chr12	34433040	34433150
chr12	34440828	34441543
chr12	34450115	34450283
chr12	34451282	34451740
chr12	34453333	34453429
chr12	34461865	34462010
chr12	34471834	34472278
chr12	34472513	34473618
chr12	34486128	34486232
chr12	34495968	34496411
chr12	34497746	34498061
chr12	34498441	34498635
chr12	34499002	34499438
chr12	34501073	34501390
chr12	34512404	34512545
chr12	34513266	34513426
chr12	34513463	34513581
chr12	34516891	34517105
chr12	34518089	34518307
chr12	34518518	34518758
chr12	34527665	34529481
chr12	34530147	34530371
chr12	34537998	34538311
chr12	34545871	34545976
chr12	34549702	34549800
chr12	34550098	34551323
chr12	34562401	34562578
chr12	34563287	34563383
chr12	34565892	34566061
chr12	34586509	34587554
chr12	34602792	34603287
chr12	34614884	34615536
chr12	34616547	34617010
chr12	34617132	34618280
chr12	34637433	34637557
chr12	34641923	34642333
chr12	34653610	34653933
chr12	34657167	34658557
chr12	34661514	34661677
chr12	34664745	34665388
chr12	34683494	34683620
chr12	34687147	34687383
chr12	34687758	34687897
chr12	34687977	34688075
chr12	34688963	34689090
chr12	34689190	34689305
chr12	34696886	34697030
chr12	34697955	34698235
chr12	34700490	34700743
chr12	34713849	34715145
chr12	34722966	34723221
chr12	34725371	34725522
chr12	34743521	34743634
chr12	34760038	34760363
chr12	34769970	34770091
chr12	34776151	34776475
chr12	34779179	34779275
chr12	34787524	34787628
chr12	34789187	34789322
chr12	34791312	34792028
chr12	34792201	34792297
chr12	34802816	34803024
chr12	34812382	34812543
chr12	34828683	34828996
chr12	34836929	34837176
chr12	34837316	34837616
chr12	34841372	34841575
chr12	34849584	34849687
chr12	34850059	34850261
chr12	34874231	34874534
chr12	34874679	34874799
chr12	34894925	34895175
chr12	34896209	34896840
chr12	34900475	34900571
chr12	34906025	34907475
chr12	34907588	34907780
chr12	34936545	34936775
chr12	34938062	34938167
chr12	34953797	34953981
chr12	34954899	34955143
chr12	35005874	35006217
chr12	35008324	35009155
chr12	35015839	35016639
chr12	35022019	35022154
chr12	35026058	35026304
chr12	35026618	35026776
chr12	35030660	35030760
chr12	35038617	35039485
chr12	35039612	35039801
chr12	35046657	35048323
chr12	35050718	35050856
chr12	35054473	35054691
chr12	35055249	35055672
chr12	35063617	35064009
chr12	35064692	35064801
chr12	35066506	35066837
chr12	35074554	35074732
chr12	35077064	35077646
chr12	35077987	35078191
chr12	35124906	35125171
chr12	35142316	35142510
chr12	35144628	35144726
chr12	35145881	35146789
chr12	35149295	35149393
chr12	35161810	35161949
chr12	35167076	35167359
chr12	35171415	35171838
chr12	35176016	35176498
chr12	35176731	35177609
chr12	35182626	35183158
chr12	35184354	35184672
chr12	35189687	35190427
chr12	35191975	35192752
chr12	35206414	35206564
chr12	35209556	35209758
chr12	35210271	35210729
chr12	35212965	35213073
chr12	35220519	35220759
chr12	35231334	35231705
chr12	35232404	35232588
chr12	35242389	35243018
chr12	35243420	35243519
chr12	35243678	35243833
chr12	35265665	35266594
chr12	35266730	35266880
chr12	35267000	35267625
chr12	35283952	35284361
chr12	35284419	35284894
chr12	35288084	35288315
chr12	35293505	35294157
chr12	35294851	35295029
chr12	35307809	35308346
chr12	35308609	35308859
chr12	35312939	35313888
chr12	35331460	35331631
chr12	35381889	35382215
chr12	35382370	35382960
chr12	35389103	35389273
chr12	35392225	35392362
chr12	35406965	35407310
chr12	35407979	35408373
chr12	35408509	35409436
chr12	35458860	35459086
chr12	35489762	35489874
chr12	35495264	35495407
chr12	35515279	35515445
chr12	35515961	35516258
chr12	35522906	35523041
chr12	35532169	35532428
chr12	35534090	35535464
chr12	35568186	35568580
chr12	35570234	35570433
chr12	35619462	35619772
chr12	35636329	35636514
chr12	35640784	35641027
chr12	35655340	35655502
chr12	35656724	35656820
chr12	35674663	35674785
chr12	35702638	35702795
chr12	35711328	35711426
chr12	35723773	35723910
chr12	35789951	35790134
chr12	35799321	35799555
chr12	35824471	35825224
chr12	35827180	35827407
chr12	35830838	35831641
chr12	35831820	35831991
chr12	35846825	35847366
chr12	35853355	35853517
chr12	35885008	35885420
chr12	35889461	35889683
chr12	35896121	35897158
chr12	35918183	35918456
chr12	35944284	35944399
chr12	35957210	35957499
chr12	35977729	35977835
chr12	35981574	35982327
chr12	35993085	35993212
chr12	35993341	35993836
chr12	35994227	35994544
chr12	35995867	35996135
chr12	35997837	35998161
chr12	36001504	36002898
chr12	36008802	36009118
chr12	36022395	36022537
chr12	36028785	36029962
chr12	36032683	36032834
chr12	36039727	36040055
chr12	36041044	36041334
chr12	36041628	36042872
chr12	36072714	36072889
chr12	36073252	36073684
chr12	36086993	36087106
chr12	36092995	36093605
chr12	36093715	36093832
chr12	36093978	36094107
chr12	36094923	36095100
chr12	36095295	36095480
chr12	36095589	36095789
chr12	36095978	36096130
chr12	36103671	36103815
chr12	36104261	36104381
chr12	36104595	36104699
chr12	36108550	36108724
chr12	36110574	36110682
chr12	36112660	36112781
chr12	36117413	36117511
chr12	36132716	36132920
chr12	36140426	36140750
chr12	36146821	36146917
chr12	36150292	36150630
chr12	36150851	36151027
chr12	36155124	36155678
chr12	36155971	36158205
chr12	36165634	36165730
chr12	36172986	36173173
chr12	36179302	36179459
chr12	36186686	36186782
chr12	36188322	36189220
chr12	36207033	36208331
chr12	36208438	36208760
chr12	36214856	36215815
chr12	36246385	36246551
chr12	36255534	36255717
chr12	36258585	36259056
chr12	36274472	36275232
chr12	36289649	36289971
chr12	36290501	36290704
chr12	36291318	36291751
chr12	36291862	36292000
chr12	36292526	36292711
chr12	36301924	36303464
chr12	36313911	36314779
chr12	36316990	36317721
chr12	36344192	36344496
chr12	36355456	36356585
chr12	36373294	36374214
chr12	36380081	36380248
chr12	36380772	36382639
chr12	36412906	36413002
chr12	36423713	36423866
chr12	36425183	36425561
chr12	36425792	36425979
chr12	36426303	36426976
chr12	36435399	36435561
chr12	36437164	36437410
chr12	36438220	36438376
chr12	36438481	36438788
chr12	36439246	36439404
chr12	36439483	36439595
chr12	36461300	36461648
chr12	36465223	36465359
chr12	36467812	36467939
chr12	36474052	36474392
chr12	36477345	36477688
chr12	36494723	36494819
chr12	36495387	36495747
chr12	36507001	36507993
chr12	36509796	36510542
chr12	36518191	36518329
chr12	36530565	36530833
chr12	36558855	36558994
chr12	36564197	36564421
chr12	36567047	36567165
chr12	36567317	36567418
chr12	36570905	36571614
chr12	36584939	36585398
chr12	36592867	36592969
chr12	36593323	36593423
chr12	36613974	36614186
chr12	36619837	36620294
chr12	36622455	36622558
chr12	36625032	36625128
chr12	36650729	36650840
chr12	36651831	36651929
chr12	36652094	36652190
chr12	36659364	36659664
chr12	36662548	36662779
chr12	36670239	36670409
chr12	36670603	36671496
chr12	36690028	36690281
chr12	36700958	36701135
chr12	36704391	36704705
chr12	36709037	36709323
chr12	36713569	36714622
chr12	36718131	36718243
chr12	36718322	36718561
chr12	36721138	36721635
chr12	36743549	36743654
chr12	36764985	36765639
chr12	36766401	36766684
chr12	36780949	36781724
chr12	36792302	36792526
chr12	36793888	36794253
chr12	36831196	36832121
chr12	36841854	36842018
chr12	36865962	36866210
chr12	36867299	36867443
chr12	36867816	36868114
chr12	36868216	36868914
chr12	36913190	36913659
chr12	36917798	36918781
chr12	36919456	36920016
chr12	36923552	36923822
chr12	36933062	36933555
chr12	36946077	36946335
chr12	36947939	36948411
chr12	36949173	36949358
chr12	36983284	36983558
chr12	36999339	36999681
chr12	37014632	37014728
chr12	37015882	37016097
chr12	37021548	37022338
chr12	37050023	37050236
chr12	37050641	37051084
chr12	37056272	37056410
chr12	37072676	37072922
chr12	37077289	37077808
chr12	37089376	37089704
chr12	37108101	37109766
chr12	37142061	37142527
chr12	37162312	37162695
chr12	37174814	37174912
chr12	37178180	37178554
chr12	37183778	37184114
chr12	37241201	37242385
chr12	37242472	37242754
chr12	37250007	37250540
chr12	37264311	37264601
chr12	37268796	37269108
chr12	37302964	37303099
chr12	37311629	37311779
chr12	37315975	37316153
chr12	37317264	37317388
chr12	37332354	37332507
chr12	37334853	37335461
chr12	37341905	37342036
chr12	37344382	37344481
chr12	37344588	37344781
chr12	37371738	37371854
chr12	37391277	37391426
chr12	37399907	37400003
chr12	37446794	37447054
chr12	37447903	37448014
chr12	37449125	37449362
chr12	37449482	37449970
chr12	37450307	37450624
chr12	37450746	37451040
chr12	37462563	37462673
chr12	37490089	37490216
chr12	37553726	37553901
chr12	37582920	37583043
chr12	37592496	37593408
chr12	37617788	37617938
chr12	37632534	37632640
chr12	37640054	37640205
chr12	37682618	37682983
chr12	37726509	37727011
chr12	37728035	37728214
chr12	37749378	37749520
chr12	37773680	37774899
chr12	37796885	37797039
chr12	37812179	37812305
chr12	37817208	37817306
chr12	37819682	37819778
chr12	37820066	37820223
chr12	37821187	37821326
chr12	37879949	37881756
chr12	37887676	37888091
chr12	37895233	37895598
chr12	37901093	37901336
chr12	37903399	37903521
chr12	37903692	37903795
chr12	37908386	37909012
chr12	37943116	37943335
chr12	37968996	37969130
chr12	37978587	37978736
chr12	37983825	37983921
chr12	37988027	37988609
chr12	37996547	37997407
chr12	38007859	38008058
chr12	38020045	38020209
chr12	38020995	38021093
chr12	38072955	38073141
chr12	38115089	38115509
chr12	38123518	38123829
chr12	38130320	38130817
chr12	38135491	38135661
chr12	38136237	38136713
chr12	38139709	38139867
chr12	38139872	38140021
chr12	38140097	38140349
chr12	38213506	38213762
chr12	38219733	38219922
chr12	38301580	38301792
chr12	38303466	38303594
chr12	38303679	38304708
chr12	38312568	38312664
chr12	38327846	38328208
chr12	38328866	38329057
chr12	38342440	38343160
chr12	38371179	38371275
chr12	38375334	38375592
chr12	38380018	38380116
chr12	38382922	38383296
chr12	38386013	38386307
chr12	38397282	38397483
chr12	38397951	38398223
chr12	38399612	38400046
chr12	38430387	38430518
chr12	38435410	38435606
chr12	38435690	38435903
chr12	38436584	38436695
chr12	38441889	38442053
chr12	38449904	38450002
chr12	38450245	38450993
chr12	38470083	38470556
chr12	38489226	38489366
chr12	38490479	38490782
chr12	38493283	38493431
chr12	38494434	38494861
chr12	38497549	38497659
chr12	38498283	38498422
chr12	38500964	38501280
chr12	38507213	38507394
chr12	38508189	38508721
chr12	38545683	38546031
chr12	38550311	38550433
chr12	38565736	38566348
chr12	38566531	38567104
chr12	38577245	38577393
chr12	38578792	38579778
chr12	38594124	38594516
chr12	38596224	38597045
chr12	38598093	38598368
chr12	38671700	38671987
chr12	38701422	38701541
chr12	38765088	38765533
chr12	38778020	38780381
chr12	38780462	38781282
chr12	38783372	38783468
chr12	38787870	38788083
chr12	38788276	38788973
chr12	38789151	38789556
chr12	38792814	38793088
chr12	38793739	38793895
chr12	38806174	38806303
chr12	38806906	38807479
chr12	38812383	38812786
chr12	38816319	38816496
chr12	38824605	38824718
chr12	38831771	38832079
chr12	38836049	38836583
chr12	38838568	38838732
chr12	38842090	38842552
chr12	38843609	38844293
chr12	38850073	38850219
chr12	38854088	38855145
chr12	38860135	38861534
chr12	38863560	38863680
chr12	38867555	38867855
chr12	38874675	38874802
chr12	38883913	38884022
chr12	38906752	38907099
chr12	38920875	38921081
chr12	38928630	38929975
chr12	38948962	38949902
chr12	38976333	38976429
chr12	38986450	38986755
chr12	39026488	39026732
chr12	39038199	39038362
chr12	39038741	39039033
chr12	39048507	39048839
chr12	39048995	39049289
chr12	39075270	39075446
chr12	39085189	39085285
chr12	39140508	39140685
chr12	39141965	39142101
chr12	39152233	39152472
chr12	39157934	39158060
chr12	39159118	39159632
chr12	39186602	39186732
chr12	39202585	39202711
chr12	39246482	39246648
chr12	39262300	39262438
chr12	39289316	39290144
chr12	39301112	39302449
chr12	39309770	39310241
chr12	39328041	39328233
chr12	39328316	39329221
chr12	39344386	39344680
chr12	39427033	39427397
chr12	39428060	39428313
chr12	39429600	39429739
chr12	39460231	39460407
chr12	39461636	39461781
chr12	39462558	39462656
chr12	39473319	39473645
chr12	39489661	39489840
chr12	39491917	39492013
chr12	39493240	39493554
chr12	39493635	39494149
chr12	39496352	39496472
chr12	39510018	39511771
chr12	39524936	39525039
chr12	39525764	39525860
chr12	39526218	39527804
chr12	39572981	39573081
chr12	39577708	39578141
chr12	39578694	39578911
chr12	39579000	39579103
chr12	39586348	39586755
chr12	39587113	39588233
chr12	39588348	39588634
chr12	39621509	39621669
chr12	39622588	39622733
chr12	39628166	39628265
chr12	39628974	39629090
chr12	39633944	39634114
chr12	39645564	39645963
chr12	39665508	39665900
chr12	39667439	39667611
chr12	39667748	39668019
chr12	39676291	39676637
chr12	39703656	39703935
chr12	39704538	39704636
chr12	39709713	39710155
chr12	39714390	39714811
chr12	39715160	39715691
chr12	39731324	39731458
chr12	39734156	39734927
chr12	39735632	39735776
chr12	39735892	39736852
chr12	39742167	39743136
chr12	39750981	39752502
chr12	39776511	39776607
chr12	39783792	39784012
chr12	39795798	39795894
chr12	39798665	39798905
chr12	39801515	39801967
chr12	39822711	39823103
chr12	39845919	39846111
chr12	39848540	39848750
chr12	39849087	39849344
chr12	39849860	39850020
chr12	39850838	39851182
chr12	39860778	39860904
chr12	39874498	39874639
chr12	39874785	39874881
chr12	39875886	39876121
chr12	39885592	39885797
chr12	39885989	39886085
chr12	39906957	39907079
chr12	39920298	39921183
chr12	39935807	39936788
chr12	39942626	39943427
chr12	39943504	39943938
chr12	39950399	39950735
chr12	39956043	39956891
chr12	39956968	39957068
chr12	39957754	39958334
chr12	39970844	39971297
chr12	39974942	39975600
chr12	39975868	39976417
chr12	39991526	39991638
chr12	39992254	39992383
chr12	39998083	39998797
chr12	39998976	39999199
chr12	40014727	40014836
chr12	40016589	40017571
chr12	40018107	40018324
chr12	40021760	40021880
chr12	40022416	40022695
chr12	40025817	40026076
chr12	40027055	40027328
chr12	40028202	40028489
chr12	40035718	40035819
chr12	40035980	40036079
chr12	40036676	40038581
chr12	40040139	40040260
chr12	40044334	40044488
chr12	40073670	40074003
chr12	40077232	40077563
chr12	40082442	40083106
chr12	40085794	40086285
chr12	40112871	40113937
chr12	40132730	40134277
chr12	40134468	40134648
chr12	40164423	40165120
chr12	40175255	40175421
chr12	40177039	40177406
chr12	40198489	40198809
chr12	40199511	40199692
chr12	40199876	40200669
chr12	40206641	40207018
chr12	40220356	40220571
chr12	40220668	40220813
chr12	40222098	40223795
chr12	40241481	40241705
chr12	40243328	40243489
chr12	40243720	40244417
chr12	40250356	40250694
chr12	40252107	40252229
chr12	40256184	40256302
chr12	40256716	40256861
chr12	40257041	40257649
chr12	40280985	40281187
chr12	40281950	40282073
chr12	40286383	40286507
chr12	40286650	40286898
chr12	40303328	40303561
chr12	40303675	40304334
chr12	40322476	40322597
chr12	40324702	40325214
chr12	40325637	40325814
chr12	40327182	40327705
chr12	40334514	40334642
chr12	40346607	40346926
chr12	40347059	40348071
chr12	40348472	40348575
chr12	40378642	40379823
chr12	40386204	40386563
chr12	40386918	40387161
chr12	40387673	40388149
chr12	40397987	40398106
chr12	40399002	40399275
chr12	40399430	40400389
chr12	40414768	40415852
chr12	40416768	40417217
chr12	40419940	40420036
chr12	40427986	40428084
chr12	40430238	40430579
chr12	40430693	40431579
chr12	40436243	40436349
chr12	40437922	40438507
chr12	40438566	40438978
chr12	40445289	40447421
chr12	40450517	40450648
chr12	40462293	40462394
chr12	40462795	40463191
chr12	40463972	40464123
chr12	40464240	40464617
chr12	40464763	40465207
chr12	40467794	40468760
chr12	40468791	40469272
chr12	40469502	40469765
chr12	40477354	40478418
chr12	40483503	40484087
chr12	40484166	40484928
chr12	40490677	40490826
chr12	40494647	40495499
chr12	40498181	40498581
chr12	40498824	40499584
chr12	40503507	40503796
chr12	40508102	40508822
chr12	40511708	40512106
chr12	40512187	40512743
chr12	40513018	40513114
chr12	40514058	40514192
chr12	40514197	40514293
chr12	40523103	40523252
chr12	40529932	40530216
chr12	40533686	40533965
chr12	40535406	40535638
chr12	40535864	40536536
chr12	40538167	40538580
chr12	40542114	40542425
chr12	40543568	40544086
chr12	40546662	40546999
chr12	40550726	40550880
chr12	40555011	40555348
chr12	40559025	40559368
chr12	40562142	40562270
chr12	40565559	40565675
chr12	40567701	40567907
chr12	40568157	40568819
chr12	40568849	40568974
chr12	40569004	40569897
chr12	40575383	40575624
chr12	40579904	40580159
chr12	40580365	40580589
chr12	40585060	40585292
chr12	40585803	40585930
chr12	40590314	40590553
chr12	40591519	40591665
chr12	40593314	40593561
chr12	40593874	40594037
chr12	40595155	40595363
chr12	40597086	40597448
chr12	40604148	40604360
chr12	40606071	40606294
chr12	40608084	40608181
chr12	40609309	40609657
chr12	40610298	40610413
chr12	40616439	40616584
chr12	40622888	40623313
chr12	40626399	40626855
chr12	40647058	40647368
chr12	40647597	40647994
chr12	40649881	40650114
chr12	40651609	40651707
chr12	40656402	40657512
chr12	40668048	40668716
chr12	40668822	40669036
chr12	40678058	40678243
chr12	40679735	40680034
chr12	40680591	40680831
chr12	40694128	40694688
chr12	40700057	40700468
chr12	40708932	40709359
chr12	40713609	40714635
chr12	40736401	40736568
chr12	40745593	40745795
chr12	40746087	40746949
chr12	40753567	40754176
chr12	40767391	40767666
chr12	40788422	40789095
chr12	40790134	40790284
chr12	40791989	40792630
chr12	40797122	40797570
chr12	40797586	40797769
chr12	40798861	40799069
chr12	40802489	40802706
chr12	40811646	40812264
chr12	40815051	40815228
chr12	40824359	40824535
chr12	40825899	40826328
chr12	40827923	40828487
chr12	40832205	40832559
chr12	40837686	40839446
chr12	40842720	40842818
chr12	40846662	40846763
chr12	40851674	40851874
chr12	40853628	40853774
chr12	40885421	40885645
chr12	40898513	40898656
chr12	40917472	40917824
chr12	40946232	40946466
chr12	40985744	40985842
chr12	41023697	41025030
chr12	41034567	41034689
chr12	41043114	41043217
chr12	41053610	41053809
chr12	41053932	41054666
chr12	41075792	41076093
chr12	41083866	41083979
chr12	41097473	41097758
chr12	41109164	41109319
chr12	41111547	41111845
chr12	41117351	41117535
chr12	41123306	41123506
chr12	41151005	41151220
chr12	41151891	41152646
chr12	41154467	41154760
chr12	41167568	41168073
chr12	41170212	41170433
chr12	41182515	41182632
chr12	41195553	41195649
chr12	41196548	41196860
chr12	41198258	41198637
chr12	41204941	41205386
chr12	41215302	41215564
chr12	41252007	41252111
chr12	41275446	41275602
chr12	41277575	41277671
chr12	41290074	41291298
chr12	41306726	41306845
chr12	41309280	41309545
chr12	41314631	41315537
chr12	41344762	41344991
chr12	41351179	41351649
chr12	41352146	41352245
chr12	41353219	41353545
chr12	41353815	41353960
chr12	41361362	41361465
chr12	41378872	41379167
chr12	41386241	41386621
chr12	41386889	41387065
chr12	41394338	41394520
chr12	41417047	41417449
chr12	41424802	41425619
chr12	41427486	41427753
chr12	41432212	41432362
chr12	41438426	41439392
chr12	41452172	41452398
chr12	41457060	41457356
chr12	41469225	41469639
chr12	41470232	41470372
chr12	41470800	41471050
chr12	41471788	41471941
chr12	41483191	41486510
chr12	41487113	41487278
chr12	41494552	41495085
chr12	41498036	41498409
chr12	41498710	41499046
chr12	41518893	41519267
chr12	41526708	41527103
chr12	41529623	41529951
chr12	41559343	41559597
chr12	41560070	41560560
chr12	41565624	41566730
chr12	41603697	41603849
chr12	41615462	41615587
chr12	41635944	41636251
chr12	41644931	41645444
chr12	41647055	41647225
chr12	41649320	41649422
chr12	41649764	41650931
chr12	41680252	41680535
chr12	41704194	41705170
chr12	41726840	41727575
chr12	41731439	41732338
chr12	41732450	41732641
chr12	41734137	41734237
chr12	41756616	41756795
chr12	41762885	41763076
chr12	41769528	41770017
chr12	41777322	41777773
chr12	41810273	41810864
chr12	41822723	41822856
chr12	41838348	41839049
chr12	41841176	41841357
chr12	41864435	41864636
chr12	41877095	41878208
chr12	41941465	41942380
chr12	41958556	41958736
chr12	41971990	41972086
chr12	42027955	42028169
chr12	42032303	42033320
chr12	42039272	42039382
chr12	42068470	42068743
chr12	42137450	42139315
chr12	42140234	42140385
chr12	42165860	42166063
chr12	42369071	42369467
chr12	42387177	42387415
chr12	42402795	42402908
chr12	42404009	42404387
chr12	42414109	42414508
chr12	42676966	42677097
chr12	42677697	42678677
chr12	42804937	42805033
chr12	42809957	42810256
chr12	42813443	42813550
chr12	42914840	42915007
chr12	42987101	42987427
chr12	43005974	43006116
chr12	43045555	43045786
chr12	43141559	43141761
chr12	43204894	43205094
chr12	43223846	43224819
chr12	43463749	43464033
chr12	43480064	43480247
chr12	43530320	43530608
chr12	43531201	43531428
chr12	43531539	43532516
chr12	43538039	43538187
chr12	43565429	43565613
chr12	43595466	43595668
chr12	43603653	43603751
chr12	43808321	43808550
chr12	43813197	43813332
chr12	43813669	43813901
chr12	43824198	43824507
chr12	43828041	43828308
chr12	43833737	43834087
chr12	43834583	43834679
chr12	43843813	43844397
chr12	43844672	43844885
chr12	43846307	43846662
chr12	43884568	43884730
chr12	43884855	43885903
chr12	43904570	43904787
chr12	43920724	43920853
chr12	43923086	43923235
chr12	43962020	43962401
chr12	43962726	43963111
chr12	43982072	43982178
chr12	44017451	44017669
chr12	44044425	44045205
chr12	44045289	44045563
chr12	44104797	44105645
chr12	44128972	44129084
chr12	44129094	44129192
chr12	44166421	44166611
chr12	44166920	44167382
chr12	44176216	44177266
chr12	44181043	44181988
chr12	44209114	44210818
chr12	44221302	44222568
chr12	44222974	44223119
chr12	44268471	44269913
chr12	44275082	44275248
chr12	44280611	44281049
chr12	44283413	44283733
chr12	44292195	44292593
chr12	44300270	44300434
chr12	44300798	44301163
chr12	44316675	44316912
chr12	44327574	44327722
chr12	44328501	44330705
chr12	44337772	44338726
chr12	44343209	44343386
chr12	44344140	44344462
chr12	44345643	44345976
chr12	44357551	44357668
chr12	44370141	44370751
chr12	44371108	44371662
chr12	44378286	44379173
chr12	44388330	44388574
chr12	44390424	44391034
chr12	44391502	44391898
chr12	44397619	44398101
chr12	44403221	44404281
chr12	44404600	44404785
chr12	44421852	44422013
chr12	44430400	44431625
chr12	44436972	44437941
chr12	44438875	44439344
chr12	44440322	44440563
chr12	44445903	44446240
chr12	44450671	44450899
chr12	44451810	44452177
chr12	44455751	44456175
chr12	44457154	44457541
chr12	44458067	44458357
chr12	44462507	44463469
chr12	44464111	44464217
chr12	44471648	44471936
chr12	44479736	44480015
chr12	44480124	44480470
chr12	44480579	44480676
chr12	44480695	44480872
chr12	44480888	44481070
chr12	44481155	44481990
chr12	44492730	44493014
chr12	44498557	44499349
chr12	44501863	44502089
chr12	44504141	44504367
chr12	44508828	44509250
chr12	44519410	44520107
chr12	44520310	44520517
chr12	44521223	44521717
chr12	44524163	44524308
chr12	44525332	44525587
chr12	44526358	44526457
chr12	44528480	44528923
chr12	44535378	44535614
chr12	44535702	44535905
chr12	44547795	44548272
chr12	44551830	44552090
chr12	44552196	44552928
chr12	44554137	44554244
chr12	44568056	44568188
chr12	44570136	44570451
chr12	44572736	44573101
chr12	44589217	44589637
chr12	44590987	44591151
chr12	44601531	44602113
chr12	44602272	44602800
chr12	44604857	44604972
chr12	44623378	44623608
chr12	44639302	44639449
chr12	44674669	44675022
chr12	44675091	44675247
chr12	44726887	44727067
chr12	44839917	44840427
chr12	44848612	44849303
chr12	44858065	44858760
chr12	44878357	44878487
chr12	44883552	44883655
chr12	44885342	44885591
chr12	44896415	44896808
chr12	44896968	44897125
chr12	44900756	44900926
chr12	44901073	44901496
chr12	44906005	44906217
chr12	44908161	44908334
chr12	44925907	44926211
chr12	44928521	44928895
chr12	44938209	44938823
chr12	44939032	44939401
chr12	44940073	44940278
chr12	44943178	44943609
chr12	44943851	44944267
chr12	44944581	44944767
chr12	44958053	44958264
chr12	44979950	44980416
chr12	44981570	44981768
chr12	44990000	44990771
chr12	44993516	44993612
chr12	45001352	45001497
chr12	45006057	45006346
chr12	45010145	45010241
chr12	45011390	45012147
chr12	45012783	45012881
chr12	45013143	45013728
chr12	45020179	45020377
chr12	45026507	45027056
chr12	45033657	45033881
chr12	45037138	45037353
chr12	45042278	45042398
chr12	45042515	45043036
chr12	45047302	45047670
chr12	45049254	45049384
chr12	45050028	45050171
chr12	45067146	45067958
chr12	45073295	45074948
chr12	45075066	45075261
chr12	45076368	45076585
chr12	45082286	45082658
chr12	45093570	45094431
chr12	45110017	45110287
chr12	45112489	45112714
chr12	45119368	45119531
chr12	45137268	45138239
chr12	45141581	45142104
chr12	45142563	45143075
chr12	45159068	45159248
chr12	45161730	45161883
chr12	45162006	45162430
chr12	45171821	45172497
chr12	45187148	45187551
chr12	45187626	45187776
chr12	45195112	45195446
chr12	45195551	45196065
chr12	45211240	45211595
chr12	45212372	45212620
chr12	45257173	45257298
chr12	45261271	45261429
chr12	45334515	45334691
chr12	45351492	45351776
chr12	45358412	45358527
chr12	45384958	45385259
chr12	45399239	45399679
chr12	45400360	45400527
chr12	45407496	45407607
chr12	45443527	45444214
chr12	45465815	45467782
chr12	45467916	45468402
chr12	45493684	45493780
chr12	45499248	45500362
chr12	45507505	45507913
chr12	45514566	45514827
chr12	45515648	45515852
chr12	45539117	45539348
chr12	45540489	45541015
chr12	45557156	45557265
chr12	45561302	45561672
chr12	45561788	45562936
chr12	45563353	45563635
chr12	45585821	45586047
chr12	45597955	45598254
chr12	45598428	45598670
chr12	45604874	45605250
chr12	45605354	45605456
chr12	45612322	45612542
chr12	45612730	45613191
chr12	45613420	45613615
chr12	45614063	45614218
chr12	45616459	45616605
chr12	45655843	45655941
chr12	45656047	45656796
chr12	45670372	45672729
chr12	45691892	45692075
chr12	45710940	45711207
chr12	45711373	45711623
chr12	45733662	45733996
chr12	45744517	45744870
chr12	45764601	45765173
chr12	45776415	45776519
chr12	45830063	45830290
chr12	45832536	45834149
chr12	45900743	45901288
chr12	45901683	45902081
chr12	45928937	45930176
chr12	45930710	45930884
chr12	45967464	45967628
chr12	45969645	45970800
chr12	45970935	45971034
chr12	46003288	46003438
chr12	46003819	46003952
chr12	46054348	46054493
chr12	46054590	46054859
chr12	46075248	46076546
chr12	46076860	46077011
chr12	46083951	46084103
chr12	46089844	46090730
chr12	46138294	46138527
chr12	46139645	46139901
chr12	46182177	46182348
chr12	46197349	46198360
chr12	46210757	46210895
chr12	46232264	46232376
chr12	46232456	46232722
chr12	46247345	46247504
chr12	46248427	46248925
chr12	46284449	46285154
chr12	46300813	46301308
chr12	46310807	46310903
chr12	46323294	46323661
chr12	46324234	46324448
chr12	46324480	46324751
chr12	46340482	46340629
chr12	46359963	46360059
chr12	46361132	46361233
chr12	46371228	46372528
chr12	46398734	46400046
chr12	46400752	46401046
chr12	46416392	46416556
chr12	46418717	46418878
chr12	46419068	46419204
chr12	46444758	46445372
chr12	46491845	46493371
chr12	46507855	46508071
chr12	46519225	46519671
chr12	46519789	46520025
chr12	46520386	46521699
chr12	46566328	46566751
chr12	46597246	46597655
chr12	46634770	46635791
chr12	46646240	46646734
chr12	46692417	46692732
chr12	46696788	46697325
chr12	46698454	46699004
chr12	46700184	46700525
chr12	46710668	46710767
chr12	46710976	46711106
chr12	46718657	46718763
chr12	46720624	46720829
chr12	46721826	46722432
chr12	46722671	46722899
chr12	46726391	46726519
chr12	46727250	46727540
chr12	46728871	46729120
chr12	46730839	46731041
chr12	46733060	46733266
chr12	46735287	46735385
chr12	46736089	46736299
chr12	46736392	46736507
chr12	46741546	46741877
chr12	46743086	46743208
chr12	46744006	46744169
chr12	46746077	46746227
chr12	46746929	46747087
chr12	46748877	46749139
chr12	46750599	46750814
chr12	46753501	46753682
chr12	46754236	46754870
chr12	46757507	46757815
chr12	46759000	46759144
chr12	46759551	46759809
chr12	46762807	46763209
chr12	46766197	46766596
chr12	46767540	46767705
chr12	46768129	46768362
chr12	46770297	46770984
chr12	46772338	46772464
chr12	46779872	46780201
chr12	46781128	46781243
chr12	46781617	46781853
chr12	46782467	46782853
chr12	46782962	46783147
chr12	46791607	46791824
chr12	46791903	46792189
chr12	46793554	46794064
chr12	46796255	46796617
chr12	46804542	46804692
chr12	46806367	46806498
chr12	46808601	46809240
chr12	46810115	46810219
chr12	46811489	46811821
chr12	46818030	46820188
chr12	46824885	46825037
chr12	46856937	46857215
chr12	46858409	46858901
chr12	46870074	46870634
chr12	46915617	46915889
chr12	46916051	46916147
chr12	46916494	46916803
chr12	46987331	46987434
chr12	46988158	46988546
chr12	46988666	46988893
chr12	47020550	47021855
chr12	47036092	47036372
chr12	47041964	47042081
chr12	47102863	47103049
chr12	47104302	47104748
chr12	47108263	47108361
chr12	47121515	47121668
chr12	47121705	47121811
chr12	47140729	47141021
chr12	47150821	47151022
chr12	47155980	47156247
chr12	47162578	47163658
chr12	47163985	47165397
chr12	47172089	47172285
chr12	47219458	47219695
chr12	47219898	47220421
chr12	47228020	47228359
chr12	47244039	47244513
chr12	47263476	47263630
chr12	47274678	47274978
chr12	47275676	47276557
chr12	47276823	47276958
chr12	47313392	47313844
chr12	47361600	47361724
chr12	47367918	47368040
chr12	47412367	47412677
chr12	47413774	47414016
chr12	47477202	47477393
chr12	47489916	47490118
chr12	47592133	47592244
chr12	47743875	47744183
chr12	47819641	47820160
chr12	47879010	47879108
chr12	47992384	47992553
chr12	48030352	48030550
chr12	48061938	48062831
chr12	48062857	48062975
chr12	48072674	48073118
chr12	48099827	48100148
chr12	48146230	48146781
chr12	48153618	48153983
chr12	48159045	48159152
chr12	48190618	48190739
chr12	48198158	48198357
chr12	48211429	48211525
chr12	48221712	48223697
chr12	48232952	48233050
chr12	48283873	48284078
chr12	48284338	48284772
chr12	48284885	48285070
chr12	48285181	48285559
chr12	48285666	48285945
chr12	48290227	48290433
chr12	48391085	48391380
chr12	48392623	48392730
chr12	48394245	48394403
chr12	48475225	48475452
chr12	48475687	48475833
chr12	48522313	48522411
chr12	48590563	48591414
chr12	48596982	48597304
chr12	48633708	48633841
chr12	48645160	48645477
chr12	48645897	48646533
chr12	48662183	48662373
chr12	48710732	48710830
chr12	48727745	48727848
chr12	48730197	48730420
chr12	48826962	48827134
chr12	48831709	48831875
chr12	48878284	48878599
chr12	48878655	48879104
chr12	48929053	48929431
chr12	48930875	48930971
chr12	48959262	48960004
chr12	48960155	48960623
chr12	48971863	48972002
chr12	49105555	49106985
chr12	49169997	49170385
chr12	49170970	49171706
chr12	49369035	49369520
chr12	49372276	49372405
chr12	49372910	49373094
chr12	49373328	49373443
chr12	49374058	49374311
chr12	49374793	49374968
chr12	49375580	49375782
chr12	49376081	49376415
chr12	49376627	49376915
chr12	49377690	49377975
chr12	49378774	49378967
chr12	49380560	49380663
chr12	49381806	49382177
chr12	49382599	49382837
chr12	49383099	49384186
chr12	49384273	49385609
chr12	49390320	49390627
chr12	49390981	49392150
chr12	49393808	49393925
chr12	49394901	49395138
chr12	49398682	49398946
chr12	49400013	49400302
chr12	49400603	49402157
chr12	49473349	49473634
chr12	49480559	49481580
chr12	49484184	49484606
chr12	49516201	49517463
chr12	49540365	49540474
chr12	49556433	49556529
chr12	49579594	49580217
chr12	49594265	49594361
chr12	49597107	49597476
chr12	49649450	49650019
chr12	49691877	49691993
chr12	49709328	49709464
chr12	49718760	49719462
chr12	49719716	49719861
chr12	49737223	49737388
chr12	49739781	49740732
chr12	49747071	49747402
chr12	49756057	49756221
chr12	49764008	49764104
chr12	49827443	49827583
chr12	49827774	49828896
chr12	49836391	49836543
chr12	49870192	49870290
chr12	49945428	49945524
chr12	49945848	49946232
chr12	49951626	49952275
chr12	49974640	49974736
chr12	49992561	49993059
chr12	50019845	50020371
chr12	50024330	50024449
chr12	50042252	50042425
chr12	50062268	50062497
chr12	50066831	50067034
chr12	50071897	50072007
chr12	50072492	50072699
chr12	50073138	50073240
chr12	50110277	50110460
chr12	50111069	50111175
chr12	50111405	50111518
chr12	50111695	50112537
chr12	50115945	50116256
chr12	50119829	50121183
chr12	50122212	50122461
chr12	50165452	50165602
chr12	50191647	50193230
chr12	50194775	50194876
chr12	50198174	50198324
chr12	50252246	50252411
chr12	50289620	50289816
chr12	50292962	50293076
chr12	50294911	50295064
chr12	50295615	50295942
chr12	50296057	50296476
chr12	50298122	50298371
chr12	50301404	50301790
chr12	50314664	50315070
chr12	50318661	50319018
chr12	50335800	50336348
chr12	50352415	50352876
chr12	50369177	50369714
chr12	50371697	50371794
chr12	50372284	50372380
chr12	50386027	50386295
chr12	50388187	50388437
chr12	50391054	50391415
chr12	50414384	50414875
chr12	50425174	50425412
chr12	50442020	50442209
chr12	50445273	50445422
chr12	50455330	50455866
chr12	50466995	50467153
chr12	50471435	50471640
chr12	50472223	50472319
chr12	50479563	50480262
chr12	50480708	50480900
chr12	50493282	50493433
chr12	50495907	50496232
chr12	50499528	50499841
chr12	50499961	50500903
chr12	50502216	50502557
chr12	50509057	50509184
chr12	50514267	50514829
chr12	50515025	50515486
chr12	50521471	50522017
chr12	50522231	50522327
chr12	50524065	50524207
chr12	50530151	50530382
chr12	50531217	50531611
chr12	50535257	50535359
chr12	50538415	50538740
chr12	50544789	50545369
chr12	50545592	50545793
chr12	50546384	50546795
chr12	50549852	50550667
chr12	50557705	50557906
chr12	50558028	50558734
chr12	50564847	50565949
chr12	50579467	50579641
chr12	50588897	50589059
chr12	50593598	50594088
chr12	50594543	50594985
chr12	50595201	50595325
chr12	50598091	50598334
chr12	50598623	50598917
chr12	50599461	50599682
chr12	50599994	50600211
chr12	50605116	50605579
chr12	50607277	50607555
chr12	50614376	50614693
chr12	50615237	50615396
chr12	50622153	50622461
chr12	50623968	50624811
chr12	50632826	50633521
chr12	50647468	50648056
chr12	50648188	50649828
chr12	50669010	50669123
chr12	50697568	50697861
chr12	50698284	50698440
chr12	50698502	50699556
chr12	50701665	50701820
chr12	50707715	50707836
chr12	50713747	50713864
chr12	50734968	50735121
chr12	50757854	50757963
chr12	50765037	50765441
chr12	50765630	50766038
chr12	50770363	50770488
chr12	50804873	50805130
chr12	50805562	50805663
chr12	50809026	50809449
chr12	50811312	50811415
chr12	50828723	50828886
chr12	50845957	50846332
chr12	50848839	50849183
chr12	50854641	50854911
chr12	50873332	50874338
chr12	50892902	50893036
chr12	50893190	50893306
chr12	50893464	50894066
chr12	50902028	50902126
chr12	50943358	50944574
chr12	50958897	50959135
chr12	50968362	50968528
chr12	50968919	50969136
chr12	50969335	50970039
chr12	50989275	50990457
chr12	50997439	50997952
chr12	50998021	50998375
chr12	50999403	51000104
chr12	51000750	51001077
chr12	51001246	51001351
chr12	51001804	51002664
chr12	51009756	51010018
chr12	51018342	51018541
chr12	51028040	51028231
chr12	51028324	51028439
chr12	51028511	51029429
chr12	51029632	51029728
chr12	51045214	51045772
chr12	51051479	51051698
chr12	51058180	51059028
chr12	51074021	51074397
chr12	51081326	51082380
chr12	51086776	51087013
chr12	51092620	51093407
chr12	51111837	51112093
chr12	51117461	51118750
chr12	51118907	51119059
chr12	51142743	51143615
chr12	51174851	51174978
chr12	51175067	51175235
chr12	51175306	51175883
chr12	51176042	51176317
chr12	51185785	51186077
chr12	51187634	51188638
chr12	51195278	51195646
chr12	51217761	51218141
chr12	51267666	51267796
chr12	51275773	51276090
chr12	51276166	51276889
chr12	51300966	51301077
chr12	51341662	51341782
chr12	51347622	51348926
chr12	51377023	51377949
chr12	51385224	51385330
chr12	51401584	51401768
chr12	51401917	51402552
chr12	51426992	51427391
chr12	51430099	51430343
chr12	51492043	51492232
chr12	51504672	51505908
chr12	51592913	51594302
chr12	51613379	51613475
chr12	51623043	51623336
chr12	51656029	51656311
chr12	51666680	51667402
chr12	51673391	51673619
chr12	51678498	51678742
chr12	51678902	51679166
chr12	51681911	51682160
chr12	51690736	51692550
chr12	51699925	51700300
chr12	51703950	51704186
chr12	51709026	51709408
chr12	51735999	51736407
chr12	51741716	51741996
chr12	51747501	51747597
chr12	51784909	51785083
chr12	51804594	51804752
chr12	51815370	51815617
chr12	51817628	51818364
chr12	51819754	51819949
chr12	51821445	51821749
chr12	51822992	51823145
chr12	51823367	51823600
chr12	51828645	51830391
chr12	51842616	51842792
chr12	51843794	51845425
chr12	51865500	51866228
chr12	51882756	51883199
chr12	51900487	51900922
chr12	51947470	51947929
chr12	51955963	51956080
chr12	51957727	51957950
chr12	51959013	51959343
chr12	51964152	51964356
chr12	51970617	51971702
chr12	52001571	52002001
chr12	52005878	52006806
chr12	52009977	52011006
chr12	52038377	52038718
chr12	52090663	52090892
chr12	52097442	52098210
chr12	52121007	52121155
chr12	52121259	52121860
chr12	52132259	52132620
chr12	52132948	52133138
chr12	52186411	52186718
chr12	52187054	52187205
chr12	52267944	52268132
chr12	52268230	52268438
chr12	52268612	52268890
chr12	52280915	52281013
chr12	52281370	52281483
chr12	52288628	52289527
chr12	52289733	52289908
chr12	52290021	52290142
chr12	52293999	52294486
chr12	52298924	52299056
chr12	52301176	52301381
chr12	52302074	52302372
chr12	52346574	52347042
chr12	52347393	52347552
chr12	52361333	52361466
chr12	52370588	52370973
chr12	52381536	52382348
chr12	52389370	52390070
chr12	52390313	52390568
chr12	52394059	52395219
chr12	52396192	52396860
chr12	52412257	52412788
chr12	52412953	52413395
chr12	52429304	52430757
chr12	52435435	52436382
chr12	52441128	52441259
chr12	52445814	52446634
chr12	52457793	52458197
chr12	52464401	52464934
chr12	52474107	52474774
chr12	52478594	52478752
chr12	52488429	52488541
chr12	52488638	52488972
chr12	52493512	52493684
chr12	52503137	52505192
chr12	52561775	52561883
chr12	52602299	52602660
chr12	52602884	52604235
chr12	52604394	52605093
chr12	52637782	52638274
chr12	52663594	52663694
chr12	52671435	52671880
chr12	52687329	52687731
chr12	52699063	52699597
chr12	52699904	52701571
chr12	52711478	52712170
chr12	52726726	52727188
chr12	52728420	52728615
chr12	52729219	52729415
chr12	52745271	52745579
chr12	52750142	52750354
chr12	52773057	52773352
chr12	52773768	52774145
chr12	52774417	52774969
chr12	52780187	52780502
chr12	52782823	52783555
chr12	52783853	52784205
chr12	52790044	52790891
chr12	52797696	52797794
chr12	52799071	52799603
chr12	52805301	52805636
chr12	52815433	52815987
chr12	52832106	52832632
chr12	52834827	52835743
chr12	52843412	52843558
chr12	52847746	52848540
chr12	52850413	52850961
chr12	52853676	52853777
chr12	52853936	52854034
chr12	52854242	52854566
chr12	52868019	52868310
chr12	52881743	52882094
chr12	52892599	52892741
chr12	52895579	52895992
chr12	52896890	52897040
chr12	52898137	52898398
chr12	52906145	52906259
chr12	52906451	52906731
chr12	52908483	52908913
chr12	52910936	52911343
chr12	52918918	52919360
chr12	52933957	52934218
chr12	52936522	52936891
chr12	52937544	52937718
chr12	52939821	52939919
chr12	52940028	52940192
chr12	52945639	52945880
chr12	52949092	52949229
chr12	52950711	52950829
chr12	52980352	52980634
chr12	52991861	52992006
chr12	53023238	53023602
chr12	53024607	53024719
chr12	53028909	53029010
chr12	53032684	53033221
chr12	53033330	53034299
chr12	53042842	53043053
chr12	53060873	53061324
chr12	53061501	53061734
chr12	53061797	53062176
chr12	53062992	53063369
chr12	53064364	53064751
chr12	53065034	53065237
chr12	53085916	53086030
chr12	53096610	53096872
chr12	53118565	53118661
chr12	53119135	53119896
chr12	53123948	53125552
chr12	53144263	53144973
chr12	53145579	53145786
chr12	53146203	53146354
chr12	53146499	53147148
chr12	53175206	53175552
chr12	53179628	53180369
chr12	53216617	53216756
chr12	53246360	53246474
chr12	53246568	53247466
chr12	53247836	53249044
chr12	53251775	53252182
chr12	53252258	53254224
chr12	53263987	53264115
chr12	53265312	53265571
chr12	53270815	53271194
chr12	53276369	53276510
chr12	53277686	53277883
chr12	53283663	53283769
chr12	53285249	53285461
chr12	53286791	53286907
chr12	53288517	53288627
chr12	53292129	53293325
chr12	53296878	53297098
chr12	53298127	53298922
chr12	53301087	53301217
chr12	53303756	53303860
chr12	53306103	53306510
chr12	53314902	53315038
chr12	53315608	53315704
chr12	53316809	53317144
chr12	53320415	53320847
chr12	53321180	53321352
chr12	53321745	53322519
chr12	53327694	53328780
chr12	53328993	53329298
chr12	53335347	53335443
chr12	53338019	53338167
chr12	53338425	53338761
chr12	53342861	53343045
chr12	53354094	53354299
chr12	53359890	53360384
chr12	53362651	53362975
chr12	53364175	53364383
chr12	53382607	53383021
chr12	53384956	53385060
chr12	53392214	53392314
chr12	53399367	53399503
chr12	53405209	53405370
chr12	53405688	53406260
chr12	53407910	53408054
chr12	53408799	53409040
chr12	53419302	53420470
chr12	53421999	53422230
chr12	53422577	53422700
chr12	53427007	53427231
chr12	53431379	53431477
chr12	53431819	53432164
chr12	53435815	53436006
chr12	53443790	53444085
chr12	53444513	53444614
chr12	53444809	53444905
chr12	53447535	53447925
chr12	53447969	53448472
chr12	53513058	53513162
chr12	53514678	53515171
chr12	53515381	53515487
chr12	53517819	53517969
chr12	53541821	53541956
chr12	53553274	53553370
chr12	53574852	53575007
chr12	53586779	53586985
chr12	53587476	53588299
chr12	53595250	53595473
chr12	53612147	53612367
chr12	53621287	53622174
chr12	53623383	53623567
chr12	53623758	53624250
chr12	53629536	53630546
chr12	53630659	53630941
chr12	53632216	53632573
chr12	53637673	53637960
chr12	53638083	53638414
chr12	53653714	53654493
chr12	53654747	53654897
chr12	53658977	53659086
chr12	53664267	53664442
chr12	53675657	53675786
chr12	53682141	53682371
chr12	53697723	53698310
chr12	53720001	53720330
chr12	53725026	53725122
chr12	53725225	53725777
chr12	53746601	53746972
chr12	53752130	53753002
chr12	53753152	53753851
chr12	53754350	53754639
chr12	53758948	53759474
chr12	53764213	53764459
chr12	53765301	53765592
chr12	53768811	53769120
chr12	53769559	53769894
chr12	53770845	53771101
chr12	53771365	53771524
chr12	53781911	53782081
chr12	53793694	53793899
chr12	53799220	53799388
chr12	53799529	53800202
chr12	53800398	53800624
chr12	53804429	53805197
chr12	53826146	53826469
chr12	53831831	53832854
chr12	53838320	53838561
chr12	53838679	53838829
chr12	53842186	53842381
chr12	53843733	53844074
chr12	53845847	53847123
chr12	53864254	53865049
chr12	53865295	53865405
chr12	53866437	53866601
chr12	53868706	53868939
chr12	53869362	53869537
chr12	53869979	53870325
chr12	53880079	53880219
chr12	53888646	53889005
chr12	53915221	53915368
chr12	53915525	53916404
chr12	53918513	53919130
chr12	53924061	53924449
chr12	53940328	53940507
chr12	53973812	53974175
chr12	53977463	53978280
chr12	53981379	53982538
chr12	53984174	53984405
chr12	53995715	53996105
chr12	53996333	53996535
chr12	54000355	54000581
chr12	54018023	54018389
chr12	54032876	54033038
chr12	54033811	54034210
chr12	54034694	54035656
chr12	54043690	54045194
chr12	54050039	54050211
chr12	54057182	54057850
chr12	54058035	54058217
chr12	54060888	54061107
chr12	54067555	54068712
chr12	54070429	54070770
chr12	54087428	54087789
chr12	54098192	54099129
chr12	54105739	54105855
chr12	54121314	54121741
chr12	54122335	54122513
chr12	54147530	54147660
chr12	54161861	54162134
chr12	54162475	54163168
chr12	54164688	54164825
chr12	54179609	54179861
chr12	54187343	54187457
chr12	54191743	54192517
chr12	54192945	54193057
chr12	54193771	54193935
chr12	54194235	54194420
chr12	54197390	54198092
chr12	54200333	54200433
chr12	54202729	54204117
chr12	54205351	54205481
chr12	54217127	54217311
chr12	54251966	54252484
chr12	54258091	54258301
chr12	54286744	54287681
chr12	54287966	54288509
chr12	54302928	54303143
chr12	54312368	54313806
chr12	54326608	54326778
chr12	54350236	54350811
chr12	54353079	54353600
chr12	54354381	54354716
chr12	54355318	54355461
chr12	54364256	54364948
chr12	54372069	54372397
chr12	54385370	54385823
chr12	54385898	54386000
chr12	54401686	54402016
chr12	54402758	54402941
chr12	54410007	54410644
chr12	54413818	54414210
chr12	54438947	54439075
chr12	54439256	54439393
chr12	54449977	54450240
chr12	54459409	54459749
chr12	54489629	54490256
chr12	54504313	54504535
chr12	54509386	54510304
chr12	54536283	54536421
chr12	54536881	54536977
chr12	54536992	54537308
chr12	54545739	54546675
chr12	54558156	54558568
chr12	54637109	54637570
chr12	54654845	54654963
chr12	54655956	54657147
chr12	54683298	54683565
chr12	54695299	54697004
chr12	54697090	54697423
chr12	54697460	54697614
chr12	54704528	54704879
chr12	54743988	54744385
chr12	54789447	54789717
chr12	54789785	54790300
chr12	54795076	54796092
chr12	54822729	54823553
chr12	54829987	54830176
chr12	54830692	54830882
chr12	54834047	54834294
chr12	54834846	54835698
chr12	54859623	54859788
chr12	54861967	54863427
chr12	54879659	54879869
chr12	54893256	54893459
chr12	54944962	54945074
chr12	54948497	54948737
chr12	54952268	54952459
chr12	54957900	54958056
chr12	54984621	54986626
chr12	54991782	54991923
chr12	55010489	55010726
chr12	55014064	55014196
chr12	55057076	55057217
chr12	55060718	55060898
chr12	55061054	55061422
chr12	55061611	55061878
chr12	55066300	55066926
chr12	55079784	55080949
chr12	55230390	55230873
chr12	55281568	55281697
chr12	55301917	55303681
chr12	55307258	55307444
chr12	55307649	55308201
chr12	55310710	55311003
chr12	55314033	55314159
chr12	55315310	55315592
chr12	55341041	55341366
chr12	55344646	55344831
chr12	55348891	55349560
chr12	55354950	55355344
chr12	55363160	55363595
chr12	55388679	55388912
chr12	55389383	55390584
chr12	55398221	55399332
chr12	55399514	55399625
chr12	55432453	55432557
chr12	55433933	55434098
chr12	55435885	55436422
chr12	55437051	55437239
chr12	55438661	55439119
chr12	55443312	55443471
chr12	55446257	55447602
chr12	55453948	55454070
chr12	55454864	55455568
chr12	55456930	55457164
chr12	55463992	55464762
chr12	55464924	55465146
chr12	55466207	55466821
chr12	55473421	55473697
chr12	55473813	55473989
chr12	55484692	55485250
chr12	55491209	55491343
chr12	55491652	55493002
chr12	55495174	55495359
chr12	55498958	55499626
chr12	55504162	55504385
chr12	55505913	55506333
chr12	55512735	55513013
chr12	55518001	55518885
chr12	55520146	55520683
chr12	55526987	55527866
chr12	55535455	55535561
chr12	55536685	55537196
chr12	55538433	55538568
chr12	55560093	55560523
chr12	55563402	55563956
chr12	55571797	55571902
chr12	55571977	55572085
chr12	55573992	55574122
chr12	55598707	55600933
chr12	55606030	55606200
chr12	55607832	55608226
chr12	55614427	55614921
chr12	55622491	55623148
chr12	55624514	55624618
chr12	55624704	55624817
chr12	55626837	55626975
chr12	55666706	55667089
chr12	55720430	55720627
chr12	55723860	55724007
chr12	55778340	55778624
chr12	55804821	55804919
chr12	55805041	55805630
chr12	55805746	55806333
chr12	55810104	55810286
chr12	55810364	55810610
chr12	55812207	55812339
chr12	55820145	55821499
chr12	55831027	55831446
chr12	55835909	55837207
chr12	55846460	55846598
chr12	55846867	55847000
chr12	55850875	55851021
chr12	55885430	55885752
chr12	55888680	55889452
chr12	55912281	55912446
chr12	55912792	55913072
chr12	55913283	55913549
chr12	55914483	55914603
chr12	55916269	55916827
chr12	55925985	55926292
chr12	55926357	55926627
chr12	55926721	55927246
chr12	55927397	55927586
chr12	55933334	55934200
chr12	55934263	55934475
chr12	55934606	55934893
chr12	55938885	55940197
chr12	55940551	55940713
chr12	55983019	55984341
chr12	55996520	55996893
chr12	55997063	55997212
chr12	56003694	56003791
chr12	56004454	56004818
chr12	56005052	56005153
chr12	56021105	56021551
chr12	56055541	56055767
chr12	56058327	56059094
chr12	56095374	56095597
chr12	56197694	56197826
chr12	56222613	56224018
chr12	56234202	56234864
chr12	56241664	56242187
chr12	56252644	56253826
chr12	56255507	56255989
chr12	56258475	56258808
chr12	56275330	56275901
chr12	56276099	56276231
chr12	56298118	56298319
chr12	56301348	56302596
chr12	56312030	56312263
chr12	56320121	56320426
chr12	56330438	56330648
chr12	56339069	56339275
chr12	56340785	56341202
chr12	56345205	56346196
chr12	56386685	56386830
chr12	56386995	56388906
chr12	56404821	56405329
chr12	56415235	56415614
chr12	56455432	56455649
chr12	56457554	56457688
chr12	56458953	56459805
chr12	56470697	56471123
chr12	56471210	56471382
chr12	56471912	56472053
chr12	56480564	56480703
chr12	56482662	56483130
chr12	56483355	56483506
chr12	56493525	56493743
chr12	56493939	56494037
chr12	56508444	56508748
chr12	56511173	56512082
chr12	56518668	56518779
chr12	56519453	56520206
chr12	56520461	56520681
chr12	56520977	56521585
chr12	56524256	56524642
chr12	56528318	56528459
chr12	56528934	56529693
chr12	56533108	56533567
chr12	56533653	56533826
chr12	56534223	56535054
chr12	56535200	56535300
chr12	56535676	56536892
chr12	56537520	56537700
chr12	56541008	56541498
chr12	56547105	56547446
chr12	56557460	56557698
chr12	56575681	56575994
chr12	56576021	56576151
chr12	56587560	56588264
chr12	56591800	56592145
chr12	56595685	56595844
chr12	56611632	56613252
chr12	56614015	56614317
chr12	56619512	56619657
chr12	56636585	56637907
chr12	56669401	56669814
chr12	56674813	56675147
chr12	56680986	56681936
chr12	56689854	56690643
chr12	56691446	56691921
chr12	56692621	56692719
chr12	56695457	56696047
chr12	56696268	56697272
chr12	56700258	56700500
chr12	56702604	56702713
chr12	56709496	56709993
chr12	56717899	56718896
chr12	56769669	56769770
chr12	56779975	56780074
chr12	56780875	56781774
chr12	56792335	56792478
chr12	56792558	56793075
chr12	56798699	56798978
chr12	56799091	56799274
chr12	56805742	56805858
chr12	56809519	56809740
chr12	56820757	56821029
chr12	56824341	56824478
chr12	56829138	56830107
chr12	56847417	56847518
chr12	56851566	56851700
chr12	56862155	56862270
chr12	56864182	56864278
chr12	56867235	56867340
chr12	56874362	56874489
chr12	56876363	56876827
chr12	56877849	56878117
chr12	56900524	56900687
chr12	56905259	56905403
chr12	56958275	56958636
chr12	56959127	56959776
chr12	56981718	56982317
chr12	56986122	56986558
chr12	56989623	56989797
chr12	57008942	57009041
chr12	57012520	57012876
chr12	57013322	57013420
chr12	57021754	57021971
chr12	57030105	57030756
chr12	57032296	57032735
chr12	57032821	57032930
chr12	57034675	57034866
chr12	57034970	57035139
chr12	57058274	57058455
chr12	57076552	57076947
chr12	57084179	57085069
chr12	57093034	57093530
chr12	57094533	57094936
chr12	57118443	57118755
chr12	57127987	57128702
chr12	57155297	57155782
chr12	57157880	57158195
chr12	57158343	57158561
chr12	57160018	57160116
chr12	57170219	57170330
chr12	57179480	57179785
chr12	57179941	57180245
chr12	57183923	57184145
chr12	57184880	57184993
chr12	57185559	57185789
chr12	57194648	57195085
chr12	57196476	57197446
chr12	57211321	57212314
chr12	57229918	57231381
chr12	57258686	57258960
chr12	57265758	57266354
chr12	57272149	57272294
chr12	57275601	57275722
chr12	57276003	57276526
chr12	57281312	57281834
chr12	57283560	57283740
chr12	57321218	57321358
chr12	57330872	57330968
chr12	57364100	57364284
chr12	57399556	57399883
chr12	57400192	57400771
chr12	57400991	57401832
chr12	57409443	57409748
chr12	57449968	57450126
chr12	57450172	57450424
chr12	57455197	57455394
chr12	57464769	57464989
chr12	57466475	57467364
chr12	57496298	57496417
chr12	57509683	57509931
chr12	57530365	57530860
chr12	57530993	57531208
chr12	57534856	57535149
chr12	57538418	57538524
chr12	57538672	57539405
chr12	57539536	57539873
chr12	57542101	57542310
chr12	57542363	57542535
chr12	57542853	57543233
chr12	57543263	57543371
chr12	57545295	57546153
chr12	57548462	57548690
chr12	57549837	57549976
chr12	57550582	57550685
chr12	57565167	57565278
chr12	57575810	57576797
chr12	57587722	57588586
chr12	57590902	57591244
chr12	57609707	57609818
chr12	57623988	57624132
chr12	57639295	57639391
chr12	57650619	57650952
chr12	57652849	57652960
chr12	57658575	57658922
chr12	57661457	57661569
chr12	57662791	57663031
chr12	57663036	57663218
chr12	57688883	57689072
chr12	57708894	57708990
chr12	57710952	57711225
chr12	57715232	57715398
chr12	57716299	57716559
chr12	57775927	57777075
chr12	57787294	57788091
chr12	57823887	57824148
chr12	57825708	57826760
chr12	57834996	57835145
chr12	57866150	57866436
chr12	57866519	57866815
chr12	57866987	57867616
chr12	57873051	57873184
chr12	57903314	57903568
chr12	57904729	57904992
chr12	57924110	57924303
chr12	57926984	57927130
chr12	57933611	57933838
chr12	57948413	57948557
chr12	57969338	57969468
chr12	57971332	57971561
chr12	57989601	57989718
chr12	58027020	58027118
chr12	58027205	58027301
chr12	58056742	58057175
chr12	58087228	58087326
chr12	58088200	58089677
chr12	58181349	58181476
chr12	58201144	58201493
chr12	58209855	58210236
chr12	58210435	58210873
chr12	58211387	58212112
chr12	58212197	58213984
chr12	58214085	58214234
chr12	58268021	58269450
chr12	58287795	58287927
chr12	58306496	58306717
chr12	58354249	58354345
chr12	58363893	58363994
chr12	58367996	58368107
chr12	58368771	58369171
chr12	58394766	58394943
chr12	58409589	58409762
chr12	58422959	58423055
chr12	58423084	58423892
chr12	58429196	58430804
chr12	58436960	58437244
chr12	58440764	58440867
chr12	58454824	58455258
chr12	58456186	58456286
chr12	58463513	58463667
chr12	58475108	58475222
chr12	58475229	58475581
chr12	58477723	58477966
chr12	58512639	58513385
chr12	58513525	58513890
chr12	58536062	58536742
chr12	58538073	58538699
chr12	58542936	58543072
chr12	58545819	58546120
chr12	58550389	58551720
chr12	58556188	58556549
chr12	58570429	58570569
chr12	58579417	58579537
chr12	58584565	58584935
chr12	58591066	58591560
chr12	58591603	58591895
chr12	58598347	58598472
chr12	58624913	58625470
chr12	58628493	58628589
chr12	58628796	58629072
chr12	58637666	58638138
chr12	58638423	58638685
chr12	58653017	58654254
chr12	58669914	58670060
chr12	58670257	58670378
chr12	58694920	58695044
chr12	58697131	58697335
chr12	58710226	58710366
chr12	58726690	58727017
chr12	58727104	58727711
chr12	58744934	58745126
chr12	58750101	58750206
chr12	58753476	58753685
chr12	58786179	58786909
chr12	58798046	58798154
chr12	58802157	58802842
chr12	58804069	58804334
chr12	58804771	58804897
chr12	58820259	58820514
chr12	58824313	58824416
chr12	58829558	58830169
chr12	58851723	58852411
chr12	58872064	58873205
chr12	58873441	58873586
chr12	58873726	58873834
chr12	58923748	58924494
chr12	58947220	58947678
chr12	58956311	58956409
chr12	58958567	58958679
chr12	58959914	58960609
chr12	58964624	58965079
chr12	58968330	58968426
chr12	58977091	58977222
chr12	58978385	58978620
chr12	58999395	58999491
chr12	59010628	59010753
chr12	59011454	59012941
chr12	59013253	59013763
chr12	59039829	59041115
chr12	59060251	59061673
chr12	59066194	59067568
chr12	59102293	59102560
chr12	59129639	59129921
chr12	59130376	59130586
chr12	59130665	59131954
chr12	59141225	59141494
chr12	59151163	59151567
chr12	59162028	59162655
chr12	59164570	59164733
chr12	59166700	59166827
chr12	59187968	59188756
chr12	59194371	59194524
chr12	59201486	59201618
chr12	59213591	59213703
chr12	59218598	59220384
chr12	59260300	59260747
chr12	59260849	59260970
chr12	59265355	59266209
chr12	59330597	59331381
chr12	59378282	59378444
chr12	59382931	59383122
chr12	59408000	59408246
chr12	59410781	59411038
chr12	59414143	59415403
chr12	59420162	59420339
chr12	59420499	59420985
chr12	59456289	59457004
chr12	59460999	59461881
chr12	59462134	59462283
chr12	59462364	59462500
chr12	59510009	59510109
chr12	59511519	59511860
chr12	59580470	59580568
chr12	59580736	59581120
chr12	59589113	59589642
chr12	59618707	59619538
chr12	59661036	59661229
chr12	59743391	59743530
chr12	59791555	59791751
chr12	59797966	59798686
chr12	59798763	59798936
chr12	59799532	59799722
chr12	59809288	59809499
chr12	59820562	59821127
chr12	59822381	59823033
chr12	59834918	59835016
chr12	59835127	59835230
chr12	60005436	60005623
chr12	60267702	60267907
chr12	60584935	60585195
chr12	61167376	61167546
chr12	61175480	61175578
chr12	61286152	61286349
chr12	61307212	61307983
chr12	61308037	61308279
chr12	61331327	61331500
chr12	61393654	61394034
chr12	61522839	61524717
chr12	61526086	61526759
chr12	61552544	61552697
chr12	61608984	61609537
chr12	61609684	61609803
chr12	61723252	61723503
chr12	61742740	61743121
chr12	61826439	61826581
chr12	61843515	61844619
chr12	61847890	61848034
chr12	61854300	61854501
chr12	61928843	61928979
chr12	61929819	61930240
chr12	61994420	61994581
chr12	62413598	62413987
chr12	62639716	62640136
chr12	62974170	62974785
chr12	63480235	63480543
chr12	63552401	63552499
chr12	63552834	63553194
chr12	64104242	64104491
chr12	64198437	64198697
chr12	64229562	64229990
chr12	64285583	64285856
chr12	64292618	64292735
chr12	64292755	64293717
chr12	64293985	64294199
chr12	64385968	64386250
chr12	64435668	64435836
chr12	64436737	64436908
chr12	64513526	64513881
chr12	64521006	64521146
chr12	64551040	64551251
chr12	64575893	64576650
chr12	64576892	64577057
chr12	64619644	64620220
chr12	64635105	64635237
chr12	64641044	64641363
chr12	64692893	64693232
chr12	64736617	64736715
chr12	64817191	64817628
chr12	64823538	64823663
chr12	64829792	64830109
chr12	64832225	64833317
chr12	64858380	64858818
chr12	64897180	64897759
chr12	64902400	64903058
chr12	64917542	64918699
chr12	64937656	64937752
chr12	64938369	64938522
chr12	64947615	64947777
chr12	64949478	64949636
chr12	64965072	64966979
chr12	64967592	64967876
chr12	64972053	64972460
chr12	64973343	64973441
chr12	64990005	64990437
chr12	65001942	65002110
chr12	65012750	65012858
chr12	65026902	65027151
chr12	65035964	65037450
chr12	65037579	65037848
chr12	65038536	65038761
chr12	65073350	65074362
chr12	65075297	65076317
chr12	65099694	65099830
chr12	65108247	65108343
chr12	65118941	65119727
chr12	65124873	65125070
chr12	65140214	65140344
chr12	65158654	65158884
chr12	65171946	65173286
chr12	65187433	65188005
chr12	65188267	65188607
chr12	65193961	65194099
chr12	65216533	65216816
chr12	65228746	65228933
chr12	65228988	65229236
chr12	65230304	65230434
chr12	65258150	65259954
chr12	65271389	65271655
chr12	65271739	65271984
chr12	65273774	65274219
chr12	65327996	65329017
chr12	65337935	65338899
chr12	65380635	65380928
chr12	65381039	65381137
chr12	65381850	65382675
chr12	65382911	65383226
chr12	65388085	65388181
chr12	65390236	65390626
chr12	65393710	65393888
chr12	65401825	65402518
chr12	65412838	65414790
chr12	65426770	65427735
chr12	65428119	65429045
chr12	65456915	65457333
chr12	65464432	65464560
chr12	65476837	65476944
chr12	65491177	65491428
chr12	65496758	65496941
chr12	65501204	65501371
chr12	65501475	65501639
chr12	65515182	65515311
chr12	65525643	65526065
chr12	65535177	65535524
chr12	65553684	65553814
chr12	65554120	65554483
chr12	65559215	65559499
chr12	65560100	65560240
chr12	65560678	65560837
chr12	65560930	65561136
chr12	65567644	65567782
chr12	65607890	65608133
chr12	65613210	65613699
chr12	65615463	65615566
chr12	65671725	65672002
chr12	65679168	65679429
chr12	65690622	65690853
chr12	65704206	65704317
chr12	65713075	65713246
chr12	65720629	65720969
chr12	65771350	65771642
chr12	65771728	65771824
chr12	65773159	65773407
chr12	65790510	65790693
chr12	65809330	65809736
chr12	65877182	65877285
chr12	65931790	65932290
chr12	65942138	65942434
chr12	65943209	65943661
chr12	65979956	65980119
chr12	65985020	65985636
chr12	65998388	65998601
chr12	66012675	66013345
chr12	66055277	66055794
chr12	66056359	66056959
chr12	66087749	66087861
chr12	66130999	66131167
chr12	66157075	66158125
chr12	66160193	66160504
chr12	66225882	66226101
chr12	66237582	66237788
chr12	66245208	66246151
chr12	66276629	66276797
chr12	66289031	66289191
chr12	66289781	66289898
chr12	66308707	66309018
chr12	66330772	66330870
chr12	66339315	66339545
chr12	66343011	66343125
chr12	66355501	66355666
chr12	66356184	66356400
chr12	66372597	66372784
chr12	66386588	66386741
chr12	66427960	66428089
chr12	66470079	66471885
chr12	66525107	66525338
chr12	66525481	66525678
chr12	66527994	66528091
chr12	66550583	66550808
chr12	66556164	66556720
chr12	66556956	66557220
chr12	66557415	66557529
chr12	66558525	66558750
chr12	66591679	66591910
chr12	66600204	66600465
chr12	66600559	66601221
chr12	66601431	66601707
chr12	66614680	66615850
chr12	66624088	66624310
chr12	66625228	66625540
chr12	66640548	66640665
chr12	66648634	66649293
chr12	66679481	66680042
chr12	66706043	66706479
chr12	66707419	66707599
chr12	66724612	66724802
chr12	66737060	66737544
chr12	66792744	66792867
chr12	66793034	66793540
chr12	66794066	66794170
chr12	66821019	66821311
chr12	66840271	66840545
chr12	66853301	66853426
chr12	66866200	66866968
chr12	66888260	66888409
chr12	66888682	66889034
chr12	66889395	66889520
chr12	66890896	66891258
chr12	66913773	66914233
chr12	66952368	66952577
chr12	66956749	66956986
chr12	67009036	67009573
chr12	67011106	67011793
chr12	67014406	67014502
chr12	67016810	67016981
chr12	67028282	67028533
chr12	67041380	67041500
chr12	67045251	67045897
chr12	67053119	67053504
chr12	67053590	67053757
chr12	67064672	67064897
chr12	67088964	67089149
chr12	67090497	67090905
chr12	67092364	67092511
chr12	67093849	67094328
chr12	67104276	67104587
chr12	67105139	67105357
chr12	67106542	67106753
chr12	67123674	67124637
chr12	67129062	67129520
chr12	67152241	67152531
chr12	67153186	67153284
chr12	67155582	67155707
chr12	67161750	67161865
chr12	67173813	67174219
chr12	67181935	67182075
chr12	67185357	67185469
chr12	67186454	67186617
chr12	67198256	67198502
chr12	67208651	67209735
chr12	67210836	67211126
chr12	67212864	67212999
chr12	67219096	67219194
chr12	67219654	67219825
chr12	67220003	67220430
chr12	67220547	67221246
chr12	67221364	67223052
chr12	67223625	67223777
chr12	67267387	67267662
chr12	67320990	67321594
chr12	67348544	67349704
chr12	67371617	67372113
chr12	67423120	67423216
chr12	67430108	67430625
chr12	67618420	67618734
chr12	67723058	67723194
chr12	67728349	67728461
chr12	67804456	67804553
chr12	67826826	67826942
chr12	67889771	67889891
chr12	67925200	67925406
chr12	68033453	68033877
chr12	68148142	68148771
chr12	68189313	68189522
chr12	68231899	68232013
chr12	68265092	68265279
chr12	68297443	68297539
chr12	68298008	68298195
chr12	68315603	68315716
chr12	68328092	68328494
chr12	68356787	68357268
chr12	68359456	68360149
chr12	68365439	68365830
chr12	68462644	68464086
chr12	68500743	68501173
chr12	68538757	68538867
chr12	68541068	68541438
chr12	68541600	68542236
chr12	68577594	68577741
chr12	68579972	68580321
chr12	68584966	68585759
chr12	68599669	68600629
chr12	68605604	68605700
chr12	68633754	68634115
chr12	68663622	68664157
chr12	68664411	68664661
chr12	68670886	68671055
chr12	68683180	68683592
chr12	68728226	68728572
chr12	68728807	68729436
chr12	68734025	68734294
chr12	68783208	68783516
chr12	68805794	68806346
chr12	68806678	68806803
chr12	68827575	68828284
chr12	68849609	68850104
chr12	68862482	68862981
chr12	68865548	68865741
chr12	68875429	68875761
chr12	68910415	68910954
chr12	68911061	68911314
chr12	68948908	68949404
chr12	68971843	68971995
chr12	68976777	68976873
chr12	68996732	68997155
chr12	68997247	68997764
chr12	69016777	69017329
chr12	69023706	69024173
chr12	69030172	69030630
chr12	69032472	69032641
chr12	69072275	69072722
chr12	69082133	69082268
chr12	69087474	69088588
chr12	69103791	69103889
chr12	69130036	69130221
chr12	69131927	69132528
chr12	69134295	69134529
chr12	69143471	69143792
chr12	69158409	69160009
chr12	69168140	69169440
chr12	69183485	69185272
chr12	69190638	69190812
chr12	69192108	69192216
chr12	69196539	69198525
chr12	69204068	69204419
chr12	69210874	69210970
chr12	69211154	69211383
chr12	69214751	69214874
chr12	69215149	69215399
chr12	69215474	69215716
chr12	69215763	69216509
chr12	69227734	69228577
chr12	69229363	69229489
chr12	69238438	69238558
chr12	69240643	69240978
chr12	69241151	69242577
chr12	69250856	69251068
chr12	69275552	69275660
chr12	69296076	69296179
chr12	69296341	69297778
chr12	69298440	69298617
chr12	69333523	69333817
chr12	69356552	69357615
chr12	69360784	69360921
chr12	69361145	69362088
chr12	69363979	69364487
chr12	69371386	69373347
chr12	69401110	69401227
chr12	69424753	69425285
chr12	69432169	69432412
chr12	69434660	69435184
chr12	69446032	69447044
chr12	69447251	69447493
chr12	69448016	69448226
chr12	69460638	69461134
chr12	69461883	69462409
chr12	69462520	69462738
chr12	69474899	69475233
chr12	69476597	69477310
chr12	69478053	69478248
chr12	69485672	69486479
chr12	69494925	69495113
chr12	69495939	69496369
chr12	69496429	69496588
chr12	69497041	69497737
chr12	69501469	69503017
chr12	69510852	69511162
chr12	69525104	69525553
chr12	69528713	69528906
chr12	69531009	69531338
chr12	69537299	69537605
chr12	69537768	69538843
chr12	69539458	69540172
chr12	69556338	69556436
chr12	69556438	69556559
chr12	69563379	69563638
chr12	69574405	69575143
chr12	69582196	69583486
chr12	69583591	69583711
chr12	69612490	69612628
chr12	69634873	69635024
chr12	69644894	69645320
chr12	69654054	69654280
chr12	69674934	69675109
chr12	69680877	69682576
chr12	69683715	69683858
chr12	69694820	69695067
chr12	69696725	69697009
chr12	69704935	69705210
chr12	69719434	69719575
chr12	69722989	69723094
chr12	69724178	69725531
chr12	69733614	69733803
chr12	69742996	69743362
chr12	69751839	69752344
chr12	69757704	69758195
chr12	69758805	69759136
chr12	69760872	69761206
chr12	69761305	69761401
chr12	69767244	69767860
chr12	69767912	69768246
chr12	69790292	69791685
chr12	69805262	69805400
chr12	69813857	69814941
chr12	69843584	69844307
chr12	69852415	69852673
chr12	69858758	69859205
chr12	69864293	69864692
chr12	69866433	69867023
chr12	69879143	69879558
chr12	69879815	69880195
chr12	69880724	69880962
chr12	69881050	69881440
chr12	69881614	69881710
chr12	69888355	69888645
chr12	69892334	69893644
chr12	69894062	69894177
chr12	69894326	69894804
chr12	69907576	69909020
chr12	69919763	69919913
chr12	69919980	69920133
chr12	69924133	69924305
chr12	69962505	69962788
chr12	69977147	69978107
chr12	69985716	69985812
chr12	69986367	69987527
chr12	70036194	70036710
chr12	70043511	70044368
chr12	70059591	70059772
chr12	70062227	70062569
chr12	70067879	70068133
chr12	70068705	70068857
chr12	70069045	70069226
chr12	70070229	70071132
chr12	70096530	70096630
chr12	70103353	70103463
chr12	70104275	70104613
chr12	70108272	70108387
chr12	70110160	70110345
chr12	70110606	70112369
chr12	70118791	70119012
chr12	70129220	70129367
chr12	70130868	70131718
chr12	70144287	70145430
chr12	70148083	70148584
chr12	70148745	70149233
chr12	70156301	70156627
chr12	70184142	70184352
chr12	70184579	70184693
chr12	70190988	70191400
chr12	70192299	70192687
chr12	70216176	70216708
chr12	70226991	70228032
chr12	70234344	70234707
chr12	70234922	70235501
chr12	70247632	70248157
chr12	70249194	70250085
chr12	70258179	70258356
chr12	70276298	70276410
chr12	70276593	70276966
chr12	70277058	70278069
chr12	70283486	70283620
chr12	70287009	70287571
chr12	70293279	70293817
chr12	70293968	70294697
chr12	70294990	70295171
chr12	70295560	70296185
chr12	70300694	70300858
chr12	70303651	70303950
chr12	70307005	70307103
chr12	70309707	70310247
chr12	70314645	70315098
chr12	70316197	70316496
chr12	70324382	70324776
chr12	70345727	70348159
chr12	70367258	70368251
chr12	70404435	70404638
chr12	70422355	70422707
chr12	70422784	70423010
chr12	70430324	70430986
chr12	70452542	70453615
chr12	70477584	70477948
chr12	70494746	70495567
chr12	70495667	70496202
chr12	70523664	70523883
chr12	70524765	70525179
chr12	70532471	70533857
chr12	70556844	70557214
chr12	70560844	70561129
chr12	70561218	70561644
chr12	70615899	70616337
chr12	70616629	70616821
chr12	70627769	70627889
chr12	70628529	70629318
chr12	70637404	70638156
chr12	70672958	70673117
chr12	70679299	70679457
chr12	70679562	70680471
chr12	70686794	70687402
chr12	70691655	70691800
chr12	70697468	70697934
chr12	70707523	70707899
chr12	70713223	70713373
chr12	70714327	70714523
chr12	70719166	70719828
chr12	70722167	70722350
chr12	70752256	70753209
chr12	70753568	70753717
chr12	70776093	70776191
chr12	70776319	70776573
chr12	70776679	70777015
chr12	70783581	70784626
chr12	70794486	70794966
chr12	70795171	70795305
chr12	70824570	70826272
chr12	70831207	70831337
chr12	70835273	70835661
chr12	70850557	70850830
chr12	70851050	70851148
chr12	70851347	70852124
chr12	70853180	70853281
chr12	70867887	70868070
chr12	70868284	70869140
chr12	70869166	70869290
chr12	70876491	70877001
chr12	70877930	70878392
chr12	70881438	70882269
chr12	70884297	70884416
chr12	70891098	70891279
chr12	70892288	70892497
chr12	70898612	70898723
chr12	70910177	70911478
chr12	70914507	70914702
chr12	70937218	70938703
chr12	70968068	70969264
chr12	70969858	70970149
chr12	70974321	70975675
chr12	70976007	70976163
chr12	70980067	70980169
chr12	70999400	70999542
chr12	71014926	71017178
chr12	71047820	71048549
chr12	71049471	71050215
chr12	71051072	71051259
chr12	71073188	71073715
chr12	71111342	71111736
chr12	71114071	71114321
chr12	71136150	71137515
chr12	71137849	71138068
chr12	71147753	71147988
chr12	71197796	71197961
chr12	71204431	71204534
chr12	71217957	71218117
chr12	71225853	71226167
chr12	71227805	71228117
chr12	71242269	71242428
chr12	71249406	71249703
chr12	71252867	71253064
chr12	71279421	71280493
chr12	71294038	71294948
chr12	71301444	71301904
chr12	71309441	71311034
chr12	71311653	71311864
chr12	71317154	71317528
chr12	71318090	71318629
chr12	71332451	71332616
chr12	71332699	71333036
chr12	71333245	71333701
chr12	71335759	71336268
chr12	71342381	71342830
chr12	71364148	71364497
chr12	71366320	71366497
chr12	71371653	71372392
chr12	71373204	71373406
chr12	71376289	71377298
chr12	71398261	71399427
chr12	71399991	71400131
chr12	71408747	71409299
chr12	71412468	71412585
chr12	71419279	71419450
chr12	71438232	71438501
chr12	71446183	71446406
chr12	71453326	71453468
chr12	71458438	71459128
chr12	71481292	71482308
chr12	71488151	71488453
chr12	71488730	71488842
chr12	71494641	71495301
chr12	71498387	71498536
chr12	71499172	71499587
chr12	71532563	71533446
chr12	71533471	71533648
chr12	71544795	71544920
chr12	71549190	71549869
chr12	71565453	71565972
chr12	71569658	71570321
chr12	71570635	71570925
chr12	71576389	71576674
chr12	71577425	71577737
chr12	71579067	71579219
chr12	71580648	71581252
chr12	71606867	71606993
chr12	71627836	71628245
chr12	71628525	71628695
chr12	71636358	71636574
chr12	71701904	71702002
chr12	71707772	71708338
chr12	71753450	71753878
chr12	71763314	71763443
chr12	71768560	71769156
chr12	71778181	71778630
chr12	71789454	71789568
chr12	71793052	71793537
chr12	71801451	71801553
chr12	71807447	71807559
chr12	71830252	71832632
chr12	71842046	71842327
chr12	71854406	71854862
chr12	71855605	71856441
chr12	71869205	71869408
chr12	71869780	71870455
chr12	71870682	71870918
chr12	71875975	71876747
chr12	71878896	71879152
chr12	71883678	71883793
chr12	71884078	71884324
chr12	71884757	71884872
chr12	71901185	71901566
chr12	71905724	71905973
chr12	71906067	71906839
chr12	71907015	71907247
chr12	71916680	71916857
chr12	71919276	71919702
chr12	71923179	71923346
chr12	71931324	71931537
chr12	71933782	71934794
chr12	71943652	71944090
chr12	71946404	71946753
chr12	71953336	71953970
chr12	71954196	71954525
chr12	71954657	71954887
chr12	71956962	71957287
chr12	71962157	71962525
chr12	71976046	71977084
chr12	71980872	71981152
chr12	71981432	71981569
chr12	71988047	71988145
chr12	71988340	71988493
chr12	71998622	71999094
chr12	72001848	72001985
chr12	72047553	72047857
chr12	72048361	72048465
chr12	72053418	72053543
chr12	72069666	72071390
chr12	72084648	72086723
chr12	72104551	72105191
chr12	72150901	72151082
chr12	72197945	72198575
chr12	72226517	72226693
chr12	72226893	72227019
chr12	72229582	72230197
chr12	72234579	72234705
chr12	72235013	72235197
chr12	72235559	72235887
chr12	72236340	72237141
chr12	72239166	72239722
chr12	72242942	72243166
chr12	72243771	72243924
chr12	72252118	72252548
chr12	72256816	72257678
chr12	72263080	72264097
chr12	72265294	72265580
chr12	72265825	72265964
chr12	72273324	72274470
chr12	72279085	72280105
chr12	72285281	72286262
chr12	72301556	72301809
chr12	72305133	72305270
chr12	72315840	72315953
chr12	72321311	72321571
chr12	72323570	72324095
chr12	72326267	72326434
chr12	72327480	72327576
chr12	72331729	72332443
chr12	72343718	72344026
chr12	72365199	72365342
chr12	72365463	72366045
chr12	72366223	72366531
chr12	72366627	72366746
chr12	72366902	72367000
chr12	72373218	72373336
chr12	72373951	72374446
chr12	72374655	72375558
chr12	72376344	72376512
chr12	72377668	72377767
chr12	72383361	72383601
chr12	72389413	72389700
chr12	72389808	72390259
chr12	72405374	72405651
chr12	72407138	72407487
chr12	72407689	72409114
chr12	72417893	72418029
chr12	72427729	72428109
chr12	72433120	72434144
chr12	72437706	72437804
chr12	72439112	72439347
chr12	72441634	72442588
chr12	72461284	72462300
chr12	72466935	72467135
chr12	72496543	72497180
chr12	72497303	72497575
chr12	72515574	72515735
chr12	72518354	72518786
chr12	72519415	72519886
chr12	72520632	72520911
chr12	72535886	72536940
chr12	72654695	72654996
chr12	72662004	72662494
chr12	72662638	72662846
chr12	72663525	72664212
chr12	72664290	72665376
chr12	72679134	72679884
chr12	72694070	72694195
chr12	72694502	72694663
chr12	72695030	72695308
chr12	72729145	72729551
chr12	72745590	72745789
chr12	72760047	72762192
chr12	72770985	72771396
chr12	72777839	72777967
chr12	72778357	72778455
chr12	72790638	72790854
chr12	72811640	72812163
chr12	72820739	72821655
chr12	72829870	72831050
chr12	72831680	72832281
chr12	72837632	72837780
chr12	72843980	72844665
chr12	72847763	72848050
chr12	72854445	72854685
chr12	72917224	72917563
chr12	72917695	72917998
chr12	72939577	72940447
chr12	72941278	72941421
chr12	72941597	72942082
chr12	72945374	72946166
chr12	72947166	72947262
chr12	72973243	72973544
chr12	72976700	72977167
chr12	72979201	72979297
chr12	73021066	73021378
chr12	73025572	73025725
chr12	73034872	73035428
chr12	73039365	73040234
chr12	73044419	73045526
chr12	73045719	73045852
chr12	73046347	73047039
chr12	73052254	73052605
chr12	73052789	73053099
chr12	73053431	73054372
chr12	73060987	73061437
chr12	73111440	73113711
chr12	73123457	73124192
chr12	73124438	73124589
chr12	73125322	73125508
chr12	73160365	73160745
chr12	73162889	73163045
chr12	73181230	73181438
chr12	73181778	73181990
chr12	73198892	73199252
chr12	73199335	73199654
chr12	73201694	73201889
chr12	73205807	73206021
chr12	73206234	73206604
chr12	73207504	73207641
chr12	73223858	73224182
chr12	73241332	73242539
chr12	73255208	73255417
chr12	73270034	73270294
chr12	73286112	73287604
chr12	73324835	73325019
chr12	73330096	73330270
chr12	73333830	73334675
chr12	73340682	73341331
chr12	73353415	73353928
chr12	73354640	73354883
chr12	73358694	73358891
chr12	73367290	73368039
chr12	73370483	73371632
chr12	73386800	73387320
chr12	73411085	73411181
chr12	73415816	73416971
chr12	73445172	73445540
chr12	73445717	73445817
chr12	73446225	73446487
chr12	73448615	73448752
chr12	73450269	73450396
chr12	73452375	73452804
chr12	73454743	73454908
chr12	73462060	73462680
chr12	73500895	73501421
chr12	73516844	73517727
chr12	73534547	73535040
chr12	73537808	73538158
chr12	73539268	73539582
chr12	73545402	73546419
chr12	73546617	73546733
chr12	73554075	73554543
chr12	73564830	73565901
chr12	73583905	73584119
chr12	73584216	73585735
chr12	73598386	73598506
chr12	73607577	73607893
chr12	73671568	73672439
chr12	73673792	73674082
chr12	73675258	73675362
chr12	73677743	73678030
chr12	73679469	73679900
chr12	73687430	73687630
chr12	73692454	73692584
chr12	73693312	73693734
chr12	73695209	73695343
chr12	73696818	73697153
chr12	73699680	73700417
chr12	73705278	73705692
chr12	73708645	73709337
chr12	73716149	73716326
chr12	73731901	73732589
chr12	73732706	73733404
chr12	73735080	73735265
chr12	73735408	73735618
chr12	73735757	73736636
chr12	73741329	73741639
chr12	73753024	73753120
chr12	73753395	73753665
chr12	73754169	73755001
chr12	73764630	73765311
chr12	73768289	73769404
chr12	73774827	73775318
chr12	73779370	73779966
chr12	73780021	73780193
chr12	73781161	73781941
chr12	73786956	73787367
chr12	73793821	73794773
chr12	73797755	73798266
chr12	73805146	73805248
chr12	73806146	73806271
chr12	73810214	73810375
chr12	73810470	73810903
chr12	73811043	73811447
chr12	73815957	73816136
chr12	73830287	73831081
chr12	73831239	73831620
chr12	73832118	73832244
chr12	73832541	73832790
chr12	73842157	73842368
chr12	73842433	73842673
chr12	73867037	73867457
chr12	73873886	73874151
chr12	73874350	73874791
chr12	73875126	73875438
chr12	73905797	73905911
chr12	73907335	73908791
chr12	73923701	73924037
chr12	73925621	73925850
chr12	73931419	73931534
chr12	73939493	73939826
chr12	73949504	73950231
chr12	73952795	73953560
chr12	73964165	73965378
chr12	73981351	73981513
chr12	73982322	73983243
chr12	73989688	73989868
chr12	73989982	73990165
chr12	73996974	73998461
chr12	74009373	74009928
chr12	74013534	74014028
chr12	74014750	74015125
chr12	74043816	74044623
chr12	74055318	74056167
chr12	74056324	74056628
chr12	74059882	74060252
chr12	74074499	74074779
chr12	74075702	74075877
chr12	74092328	74092425
chr12	74092644	74092812
chr12	74098063	74098241
chr12	74098414	74099232
chr12	74111231	74111364
chr12	74131913	74132022
chr12	74144616	74144719
chr12	74144819	74145057
chr12	74171344	74171661
chr12	74173288	74173433
chr12	74174017	74174142
chr12	74188224	74188485
chr12	74188564	74189231
chr12	74189745	74189930
chr12	74201589	74201692
chr12	74202178	74202374
chr12	74202667	74203030
chr12	74214582	74214731
chr12	74215842	74216107
chr12	74218704	74218927
chr12	74237340	74238925
chr12	74264672	74265157
chr12	74268332	74269264
chr12	74269366	74270022
chr12	74275803	74276235
chr12	74282948	74283108
chr12	74283700	74285114
chr12	74285433	74285614
chr12	74285723	74285852
chr12	74286903	74287118
chr12	74289331	74289491
chr12	74293282	74294087
chr12	74296482	74296612
chr12	74297488	74297586
chr12	74303325	74303537
chr12	74303860	74303982
chr12	74316406	74317347
chr12	74320282	74320771
chr12	74332257	74332726
chr12	74332893	74333447
chr12	74363016	74363585
chr12	74410591	74410838
chr12	74458467	74459042
chr12	74459470	74459943
chr12	74499540	74499689
chr12	74509411	74509893
chr12	74516547	74516789
chr12	74527184	74527717
chr12	74650787	74650940
chr12	74671932	74672039
chr12	74672594	74672800
chr12	74736900	74737073
chr12	74824827	74825960
chr12	74848935	74849495
chr12	74892826	74893678
chr12	74915838	74915936
chr12	74918705	74918816
chr12	74940843	74941662
chr12	74947400	74947573
chr12	74951159	74951669
chr12	74975967	74976755
chr12	75037839	75038071
chr12	75057912	75058335
chr12	75059137	75059375
chr12	75061301	75062298
chr12	75062573	75062959
chr12	75093589	75094349
chr12	75102241	75102427
chr12	75137716	75137851
chr12	75139202	75139453
chr12	75139650	75139791
chr12	75148385	75148515
chr12	75171057	75171296
chr12	75176075	75178023
chr12	75258302	75258422
chr12	75280590	75280865
chr12	75307869	75309168
chr12	75309779	75309973
chr12	75346533	75346968
chr12	75352586	75352780
chr12	75359615	75361055
chr12	75379222	75379352
chr12	75389137	75390294
chr12	75396279	75397609
chr12	75412962	75414062
chr12	75415034	75415263
chr12	75418222	75418509
chr12	75423745	75425223
chr12	75442982	75443078
chr12	75446077	75446544
chr12	75448992	75449365
chr12	75449444	75450017
chr12	75453106	75453236
chr12	75464074	75464716
chr12	75467931	75468075
chr12	75478238	75478392
chr12	75478693	75478867
chr12	75479536	75479697
chr12	75485664	75486008
chr12	75489592	75489810
chr12	75497479	75497677
chr12	75497942	75498110
chr12	75502561	75503003
chr12	75505027	75505186
chr12	75505416	75505527
chr12	75520091	75521168
chr12	75522206	75522327
chr12	75529486	75529584
chr12	75530224	75530335
chr12	75531283	75531730
chr12	75536221	75536357
chr12	75536857	75536963
chr12	75537401	75537618
chr12	75537782	75537940
chr12	75549098	75549297
chr12	75557416	75558369
chr12	75559306	75559542
chr12	75565753	75566079
chr12	75569782	75570607
chr12	75572377	75572600
chr12	75575248	75575730
chr12	75582583	75582782
chr12	75595249	75596987
chr12	75616052	75616556
chr12	75649331	75649631
chr12	75656666	75657017
chr12	75663729	75664130
chr12	75664552	75664667
chr12	75668970	75670403
chr12	75694992	75695455
chr12	75701327	75702364
chr12	75715570	75715742
chr12	75723495	75723801
chr12	75726523	75726768
chr12	75727439	75727615
chr12	75733401	75733652
chr12	75733764	75733889
chr12	75734255	75734469
chr12	75734861	75736076
chr12	75737958	75738069
chr12	75741318	75741669
chr12	75759576	75759740
chr12	75772797	75772895
chr12	75786795	75787100
chr12	75796639	75796822
chr12	75817662	75817814
chr12	75817905	75819526
chr12	75834878	75834986
chr12	75835787	75836008
chr12	75836187	75836412
chr12	75836520	75836710
chr12	75836816	75837110
chr12	75841256	75841728
chr12	75845127	75845298
chr12	75853097	75853193
chr12	75853619	75853938
chr12	75855095	75855492
chr12	75856276	75856824
chr12	75860641	75860747
chr12	75860918	75861163
chr12	75861287	75861501
chr12	75869095	75869450
chr12	75873644	75874962
chr12	75879559	75880096
chr12	75893583	75893686
chr12	75894438	75895522
chr12	75916763	75916897
chr12	75918963	75919311
chr12	75943951	75944176
chr12	75951422	75951607
chr12	75973388	75973508
chr12	75992365	75992533
chr12	76005010	76005247
chr12	76016426	76016931
chr12	76056819	76057100
chr12	76072146	76072481
chr12	76081224	76082430
chr12	76130433	76130577
chr12	76136937	76137170
chr12	76152280	76153158
chr12	76176915	76177814
chr12	76177935	76178142
chr12	76179679	76179870
chr12	76187780	76188210
chr12	76190953	76191279
chr12	76195919	76197335
chr12	76254740	76256489
chr12	76263946	76264108
chr12	76264204	76265220
chr12	76266960	76267136
chr12	76268605	76269066
chr12	76269391	76269492
chr12	76280361	76280958
chr12	76282014	76282385
chr12	76287321	76287419
chr12	76287434	76287530
chr12	76287744	76288399
chr12	76288603	76288924
chr12	76289842	76289956
chr12	76293324	76293466
chr12	76295222	76295549
chr12	76304003	76304634
chr12	76319001	76319337
chr12	76324268	76325553
chr12	76339706	76340168
chr12	76341155	76341366
chr12	76345893	76346017
chr12	76354233	76354478
chr12	76367692	76367920
chr12	76368979	76371494
chr12	76376650	76376936
chr12	76377642	76377741
chr12	76377817	76378200
chr12	76388864	76389107
chr12	76393121	76393272
chr12	76403462	76404791
chr12	76404991	76405650
chr12	76417209	76418192
chr12	76431150	76431253
chr12	76435007	76435556
chr12	76447771	76448038
chr12	76458993	76459701
chr12	76472117	76472538
chr12	76474251	76474392
chr12	76478609	76478707
chr12	76496192	76496636
chr12	76506283	76506996
chr12	76507700	76508216
chr12	76526430	76526566
chr12	76527641	76527856
chr12	76533055	76534345
chr12	76534660	76534968
chr12	76537577	76537722
chr12	76546172	76546427
chr12	76546478	76547840
chr12	76552373	76552569
chr12	76557207	76557342
chr12	76571312	76571513
chr12	76581517	76581630
chr12	76581894	76583363
chr12	76592191	76592614
chr12	76593904	76594454
chr12	76596275	76596636
chr12	76599723	76599819
chr12	76605464	76605582
chr12	76605937	76606090
chr12	76607407	76607533
chr12	76607946	76608729
chr12	76614951	76615510
chr12	76634634	76635599
chr12	76640695	76641044
chr12	76641512	76641684
chr12	76644183	76644305
chr12	76644974	76645789
chr12	76649814	76650471
chr12	76665305	76665628
chr12	76669479	76669589
chr12	76670790	76671003
chr12	76672036	76672171
chr12	76674370	76674487
chr12	76674749	76675257
chr12	76675337	76675487
chr12	76676583	76676739
chr12	76677043	76677424
chr12	76684618	76684888
chr12	76687841	76688168
chr12	76689469	76690273
chr12	76694776	76696888
chr12	76709282	76710991
chr12	76720519	76720893
chr12	76752771	76753049
chr12	76765253	76766636
chr12	76780804	76781529
chr12	76789361	76789473
chr12	76795743	76796098
chr12	76798244	76798812
chr12	76803669	76804254
chr12	76812952	76813412
chr12	76814618	76815385
chr12	76821685	76823049
chr12	76832791	76832988
chr12	76837077	76838389
chr12	76874584	76875249
chr12	76876242	76876413
chr12	76876838	76877095
chr12	76879209	76879666
chr12	76886992	76887155
chr12	76891241	76891340
chr12	76895318	76895521
chr12	76895622	76896291
chr12	76909169	76909451
chr12	76941710	76942025
chr12	76954835	76955572
chr12	76955916	76956212
chr12	76961375	76962891
chr12	76981817	76981985
chr12	76982108	76982310
chr12	77000001	77000497
chr12	77000854	77001320
chr12	77005200	77005494
chr12	77009213	77009518
chr12	77019849	77020640
chr12	77020717	77020928
chr12	77029688	77029824
chr12	77029899	77030126
chr12	77047809	77048290
chr12	77052858	77053093
chr12	77060053	77060679
chr12	77067921	77068074
chr12	77137499	77137597
chr12	77155129	77155456
chr12	77155659	77155876
chr12	77177447	77177581
chr12	77214737	77214858
chr12	77237874	77239945
chr12	77275262	77275551
chr12	77291123	77291254
chr12	77300693	77300895
chr12	77312400	77312549
chr12	77315807	77316018
chr12	77373120	77373354
chr12	77426153	77426790
chr12	77427042	77427150
chr12	77446541	77446922
chr12	77449085	77449560
chr12	77499920	77500123
chr12	77501498	77501910
chr12	77529143	77529356
chr12	77536862	77537718
chr12	77540139	77540572
chr12	77546215	77546642
chr12	77568335	77568653
chr12	77570601	77570798
chr12	77575747	77575985
chr12	77576170	77576343
chr12	77576437	77576720
chr12	77577712	77578012
chr12	77598261	77598459
chr12	77599506	77599676
chr12	77624354	77624573
chr12	77626956	77627134
chr12	77628452	77628639
chr12	77642814	77642912
chr12	77647294	77647609
chr12	77657255	77657741
chr12	77665769	77665912
chr12	77666534	77666682
chr12	77667717	77668237
chr12	77670396	77671230
chr12	77674863	77675003
chr12	77716017	77716512
chr12	77739058	77739883
chr12	77742879	77743011
chr12	77749556	77749990
chr12	77780593	77781761
chr12	77782232	77782342
chr12	77789471	77790138
chr12	77790934	77791312
chr12	77799112	77799581
chr12	77808024	77808737
chr12	77811378	77811564
chr12	77867996	77868191
chr12	77894734	77894996
chr12	77895646	77896068
chr12	77944060	77944239
chr12	77949261	77950225
chr12	77950528	77950801
chr12	77972233	77972483
chr12	77991724	77991930
chr12	78043765	78044075
chr12	78055756	78056397
chr12	78079081	78079314
chr12	78080306	78080599
chr12	78080863	78081190
chr12	78089411	78090304
chr12	78095463	78095571
chr12	78097780	78098095
chr12	78098705	78099206
chr12	78099849	78100302
chr12	78152360	78152526
chr12	78153406	78154037
chr12	78200112	78200384
chr12	78205776	78206507
chr12	78225732	78227931
chr12	78331883	78332476
chr12	78350888	78351152
chr12	78435910	78436045
chr12	78598053	78598492
chr12	78639518	78640387
chr12	78682391	78682547
chr12	78748079	78749855
chr12	78764614	78764717
chr12	78765153	78765657
chr12	78777895	78778339
chr12	78778524	78778979
chr12	78788367	78788485
chr12	78794369	78794479
chr12	78800176	78800274
chr12	78801803	78801956
chr12	78814546	78814763
chr12	78860747	78862460
chr12	78887200	78887296
chr12	78906671	78907245
chr12	78911173	78911271
chr12	78911669	78912395
chr12	78918262	78918731
chr12	78919245	78919705
chr12	78921635	78921821
chr12	78927279	78927821
chr12	78947278	78947412
chr12	78971772	78971989
chr12	78980803	78980936
chr12	78982281	78982494
chr12	78983876	78984441
chr12	78987803	78988017
chr12	79001227	79001326
chr12	79006309	79007673
chr12	79015917	79016554
chr12	79016633	79016742
chr12	79018043	79018141
chr12	79018224	79018327
chr12	79022815	79023293
chr12	79028784	79029985
chr12	79035365	79035785
chr12	79046391	79046585
chr12	79054518	79054690
chr12	79087049	79087146
chr12	79089041	79089879
chr12	79097357	79097656
chr12	79108247	79108617
chr12	79108685	79108806
chr12	79122911	79123096
chr12	79130392	79131739
chr12	79171561	79173063
chr12	79190560	79190737
chr12	79190793	79192119
chr12	79193569	79193867
chr12	79208679	79209360
chr12	79235829	79235944
chr12	79261156	79261465
chr12	79295763	79296646
chr12	79296940	79297758
chr12	79322698	79322832
chr12	79347031	79347345
chr12	79347739	79348111
chr12	79358748	79359145
chr12	79488643	79489253
chr12	79504103	79504461
chr12	79507091	79507799
chr12	79511123	79512137
chr12	79535575	79535836
chr12	79546144	79546307
chr12	79610669	79610765
chr12	79612414	79613358
chr12	79641626	79641819
chr12	79661135	79662260
chr12	79663100	79663422
chr12	79679559	79681390
chr12	79705313	79706281
chr12	79708391	79708500
chr12	79709175	79709370
chr12	79718694	79718824
chr12	79719067	79720185
chr12	79731019	79731211
chr12	79732006	79733129
chr12	79742366	79742603
chr12	79745982	79746340
chr12	79749700	79749809
chr12	79750320	79750996
chr12	79751686	79752666
chr12	79778942	79779087
chr12	79797198	79797412
chr12	79804860	79805106
chr12	79807414	79807840
chr12	79826011	79826350
chr12	79838108	79838527
chr12	79839586	79839692
chr12	79839878	79840288
chr12	79842315	79842682
chr12	79879238	79880265
chr12	79880451	79880661
chr12	79893351	79893625
chr12	79895435	79895610
chr12	79896048	79896383
chr12	79902458	79902601
chr12	79910826	79911883
chr12	79916105	79916338
chr12	79917606	79917734
chr12	79924819	79925882
chr12	79926144	79926560
chr12	79928423	79928603
chr12	79932924	79933072
chr12	79934119	79934290
chr12	79936645	79937394
chr12	79949121	79949462
chr12	79961872	79962437
chr12	79965452	79966093
chr12	79969745	79970892
chr12	79971054	79971280
chr12	79974492	79974669
chr12	79974761	79974932
chr12	79989578	79990241
chr12	79990458	79991531
chr12	80013765	80014700
chr12	80022312	80022466
chr12	80022642	80022771
chr12	80022774	80023293
chr12	80061994	80062152
chr12	80062219	80063309
chr12	80064394	80064585
chr12	80071178	80071358
chr12	80108978	80109252
chr12	80109552	80110200
chr12	80110380	80110600
chr12	80111171	80111417
chr12	80112860	80113475
chr12	80114395	80114612
chr12	80115081	80116085
chr12	80123014	80123838
chr12	80130522	80131021
chr12	80132101	80133204
chr12	80136534	80136845
chr12	80137389	80137567
chr12	80138880	80139118
chr12	80141479	80141891
chr12	80145437	80145598
chr12	80146176	80146857
chr12	80150756	80150905
chr12	80154092	80154286
chr12	80157814	80157937
chr12	80168143	80168602
chr12	80172460	80172762
chr12	80197373	80197637
chr12	80198635	80198881
chr12	80200214	80200355
chr12	80222619	80222718
chr12	80223569	80223813
chr12	80227831	80228243
chr12	80229961	80230485
chr12	80259028	80261046
chr12	80275327	80275433
chr12	80291032	80291257
chr12	80328986	80329190
chr12	80344013	80345564
chr12	80365406	80365862
chr12	80365960	80366648
chr12	80377741	80377885
chr12	80379513	80380360
chr12	80380727	80381276
chr12	80389569	80389730
chr12	80406813	80406918
chr12	80407924	80408083
chr12	80411489	80411585
chr12	80434950	80437125
chr12	80462433	80462604
chr12	80462948	80463754
chr12	80464016	80464212
chr12	80498462	80498622
chr12	80518293	80520344
chr12	80525518	80525898
chr12	80526624	80526736
chr12	80527454	80528780
chr12	80537387	80537513
chr12	80538329	80538497
chr12	80544979	80545170
chr12	80545368	80545646
chr12	80549381	80550160
chr12	80553338	80553457
chr12	80558502	80558836
chr12	80562427	80563186
chr12	80565084	80565265
chr12	80567449	80567770
chr12	80574585	80575489
chr12	80577195	80577346
chr12	80581405	80581703
chr12	80584991	80585328
chr12	80598210	80599186
chr12	80642774	80643120
chr12	80643227	80644748
chr12	80658841	80658960
chr12	80659411	80659523
chr12	80672842	80673143
chr12	80673252	80673446
chr12	80681396	80681643
chr12	80687831	80688194
chr12	80689753	80690530
chr12	80692469	80693112
chr12	80706375	80706529
chr12	80706703	80707387
chr12	80707782	80708024
chr12	80724940	80725258
chr12	80728947	80729087
chr12	80730578	80731141
chr12	80735989	80736087
chr12	80736119	80737643
chr12	80745787	80746696
chr12	80757875	80758494
chr12	80759132	80760867
chr12	80769675	80770041
chr12	80783006	80783186
chr12	80790084	80791250
chr12	80791714	80791831
chr12	80803876	80804239
chr12	80807708	80808043
chr12	80826190	80826843
chr12	80843487	80843595
chr12	80843696	80844594
chr12	80847035	80847174
chr12	80853695	80853908
chr12	80858336	80858682
chr12	80863405	80863659
chr12	80874466	80874573
chr12	80877265	80877497
chr12	80877630	80877726
chr12	80895076	80895504
chr12	80945118	80946534
chr12	80982449	80982719
chr12	80992694	80992842
chr12	80998619	80999254
chr12	81026614	81027499
chr12	81027581	81028044
chr12	81028532	81028786
chr12	81033499	81034428
chr12	81041431	81042172
chr12	81043811	81043926
chr12	81047090	81047216
chr12	81053273	81053466
chr12	81055078	81055722
chr12	81073138	81073311
chr12	81073993	81074503
chr12	81074572	81074875
chr12	81084762	81085651
chr12	81090395	81090714
chr12	81090791	81090909
chr12	81098449	81098557
chr12	81098713	81098860
chr12	81100114	81100399
chr12	81105939	81106744
chr12	81108840	81108986
chr12	81133162	81133279
chr12	81133370	81133686
chr12	81133944	81134350
chr12	81135241	81135468
chr12	81140466	81141762
chr12	81146312	81147166
chr12	81152026	81152527
chr12	81161006	81161120
chr12	81167107	81167461
chr12	81182106	81182492
chr12	81199343	81200204
chr12	81218511	81218623
chr12	81224483	81225909
chr12	81226115	81226323
chr12	81253036	81253216
chr12	81260927	81261067
chr12	81268879	81269203
chr12	81273520	81273616
chr12	81277024	81277124
chr12	81331760	81333652
chr12	81402171	81402452
chr12	81483743	81484136
chr12	81484647	81485269
chr12	81532343	81533156
chr12	81594690	81595559
chr12	81619271	81619655
chr12	81630490	81632263
chr12	81640743	81641046
chr12	81642063	81642290
chr12	81642396	81643288
chr12	81653345	81653833
chr12	81657907	81658003
chr12	81668176	81668917
chr12	81702950	81703134
chr12	81726508	81726645
chr12	81735276	81736042
chr12	81751388	81751484
chr12	81754681	81754987
chr12	81755326	81755507
chr12	81758778	81759402
chr12	81761440	81761738
chr12	81769163	81770296
chr12	81776317	81776431
chr12	81780292	81781840
chr12	81788692	81789057
chr12	81796680	81796995
chr12	81803909	81804157
chr12	81807338	81807754
chr12	81810435	81810701
chr12	81816405	81817441
chr12	81843237	81843813
chr12	81844846	81845362
chr12	81846081	81846446
chr12	81859840	81861245
chr12	81861771	81861880
chr12	81869736	81870061
chr12	81902933	81903127
chr12	81910526	81910645
chr12	81915536	81915848
chr12	81919517	81919671
chr12	81927686	81927915
chr12	81971360	81972321
chr12	81977337	81977608
chr12	82064676	82064838
chr12	82072631	82073183
chr12	82093229	82093767
chr12	82104315	82104550
chr12	82122378	82122811
chr12	82132665	82133104
chr12	82151446	82151850
chr12	82161014	82161137
chr12	82166327	82166570
chr12	82168910	82170523
chr12	82171703	82171838
chr12	82196438	82197090
chr12	82197241	82197607
chr12	82197760	82197978
chr12	82215109	82215418
chr12	82225882	82226143
chr12	82226487	82226585
chr12	82226761	82226862
chr12	82229459	82230064
chr12	82232302	82232907
chr12	82237890	82238405
chr12	82254139	82254308
chr12	82275475	82276204
chr12	82280769	82280938
chr12	82285981	82286679
chr12	82286867	82287075
chr12	82289707	82289901
chr12	82304289	82304459
chr12	82310879	82311462
chr12	82311698	82311864
chr12	82312049	82312618
chr12	82326534	82326879
chr12	82334459	82334891
chr12	82335193	82335470
chr12	82339056	82340023
chr12	82340674	82340841
chr12	82355526	82355664
chr12	82369272	82370160
chr12	82373917	82374499
chr12	82375580	82375682
chr12	82384809	82385076
chr12	82394206	82394399
chr12	82394540	82394703
chr12	82397903	82398051
chr12	82404259	82404754
chr12	82408550	82408805
chr12	82409770	82410075
chr12	82412214	82413053
chr12	82415804	82416028
chr12	82427385	82427821
chr12	82467700	82467870
chr12	82469999	82471044
chr12	82477823	82478576
chr12	82493173	82493356
chr12	82494021	82494145
chr12	82497772	82498684
chr12	82528681	82529187
chr12	82586743	82586896
chr12	82616440	82617855
chr12	82658408	82658543
chr12	82658545	82658758
chr12	82669430	82669736
chr12	82692373	82693139
chr12	82737049	82737204
chr12	82750555	82750756
chr12	82751982	82752335
chr12	82756868	82757095
chr12	82757331	82757758
chr12	82800239	82800416
chr12	82841670	82841806
chr12	82884754	82884904
chr12	82932726	82933194
chr12	82946573	82946848
chr12	83018128	83018534
chr12	83027813	83028003
chr12	83041200	83041330
chr12	83044067	83045356
chr12	83072070	83072948
chr12	83073182	83073603
chr12	83112429	83112579
chr12	83112818	83112924
chr12	83113127	83113294
chr12	83114505	83114693
chr12	83114796	83115023
chr12	83133993	83134129
chr12	83147046	83147218
chr12	83154095	83154553
chr12	83161584	83161789
chr12	83165541	83165729
chr12	83169582	83170285
chr12	83194051	83194312
chr12	83194469	83195526
chr12	83207903	83208562
chr12	83209578	83209869
chr12	83212107	83212228
chr12	83213878	83214165
chr12	83268308	83268940
chr12	83277460	83278531
chr12	83278700	83278858
chr12	83302374	83303529
chr12	83303848	83304104
chr12	83316058	83316188
chr12	83327964	83328189
chr12	83337239	83337363
chr12	83337471	83337723
chr12	83342690	83342882
chr12	83376820	83377112
chr12	83403699	83404326
chr12	83411840	83412139
chr12	83412275	83412649
chr12	83424709	83425176
chr12	83428069	83428345
chr12	83448114	83448277
chr12	83448558	83449023
chr12	83466453	83467009
chr12	83471345	83471442
chr12	83474199	83474479
chr12	83475600	83475823
chr12	83476225	83476948
chr12	83484933	83485212
chr12	83485810	83488151
chr12	83488312	83488487
chr12	83488792	83488943
chr12	83502165	83502511
chr12	83512826	83513478
chr12	83520085	83521107
chr12	83525928	83526539
chr12	83533104	83533215
chr12	83535293	83535487
chr12	83535785	83536531
chr12	83561805	83562037
chr12	83579808	83580109
chr12	83582602	83583100
chr12	83596189	83596298
chr12	83596390	83597622
chr12	83631781	83633121
chr12	83687857	83689217
chr12	83689230	83689349
chr12	83694568	83694698
chr12	83696951	83697062
chr12	83713867	83714078
chr12	83720866	83721066
chr12	83732509	83732877
chr12	83762984	83763110
chr12	83763385	83764441
chr12	83769977	83770252
chr12	83770278	83771151
chr12	83785399	83785562
chr12	83786499	83786665
chr12	83794976	83795224
chr12	83800852	83801368
chr12	83881117	83881250
chr12	83918851	83918969
chr12	83920883	83922480
chr12	83929547	83929678
chr12	83942032	83942885
chr12	83950425	83951832
chr12	83964731	83965078
chr12	83972133	83972421
chr12	83987345	83987499
chr12	83987584	83988795
chr12	83998400	83998581
chr12	83998712	83998924
chr12	84005243	84005456
chr12	84009180	84009961
chr12	84011248	84011980
chr12	84013005	84013111
chr12	84013237	84013381
chr12	84013837	84014044
chr12	84030913	84031264
chr12	84038259	84039139
chr12	84053138	84054333
chr12	84067039	84067216
chr12	84069401	84070085
chr12	84100274	84100583
chr12	84100659	84101579
chr12	84114045	84114941
chr12	84121226	84121387
chr12	84147888	84148867
chr12	84155313	84155411
chr12	84158955	84159064
chr12	84161705	84162107
chr12	84163258	84163423
chr12	84175617	84176198
chr12	84176386	84176561
chr12	84179963	84180603
chr12	84180819	84182177
chr12	84186758	84187364
chr12	84187486	84188256
chr12	84192729	84194347
chr12	84198238	84198488
chr12	84214461	84215231
chr12	84217552	84217877
chr12	84218452	84219092
chr12	84222484	84222891
chr12	84249280	84249500
chr12	84277809	84278434
chr12	84278975	84279254
chr12	84284856	84285802
chr12	84288575	84288725
chr12	84310994	84311293
chr12	84316347	84317735
chr12	84334407	84334528
chr12	84342791	84342889
chr12	84347310	84347496
chr12	84351462	84351622
chr12	84361389	84362513
chr12	84374126	84374682
chr12	84376227	84376445
chr12	84400335	84400437
chr12	84408157	84409657
chr12	84417047	84417972
chr12	84450439	84452065
chr12	84459983	84460081
chr12	84462972	84463160
chr12	84468758	84468970
chr12	84469676	84470074
chr12	84487693	84488020
chr12	84502531	84502735
chr12	84532388	84532503
chr12	84532590	84532807
chr12	84545941	84546359
chr12	84570009	84570608
chr12	84570852	84571007
chr12	84571105	84571219
chr12	84571345	84571458
chr12	84571551	84572345
chr12	84578267	84578705
chr12	84589697	84591122
chr12	84605984	84606088
chr12	84617052	84618132
chr12	84621057	84621153
chr12	84625058	84625766
chr12	84653879	84654350
chr12	84698216	84699123
chr12	84702661	84702820
chr12	84716378	84716690
chr12	84752057	84753132
chr12	84755285	84755563
chr12	84759165	84759303
chr12	84772216	84772395
chr12	84772530	84773940
chr12	84784468	84785119
chr12	84791235	84791456
chr12	84813833	84814001
chr12	84824308	84824489
chr12	84851639	84851763
chr12	84851850	84851946
chr12	84875702	84877067
chr12	84880080	84880423
chr12	84882031	84882226
chr12	84882810	84883156
chr12	84884499	84884908
chr12	84885195	84885341
chr12	84907776	84907884
chr12	84912739	84912926
chr12	84914559	84914762
chr12	84938720	84938880
chr12	84969841	84970213
chr12	84970329	84971198
chr12	84995936	84997461
chr12	85032848	85032958
chr12	85092213	85092542
chr12	85094187	85094525
chr12	85100959	85101219
chr12	85101936	85102034
chr12	85110168	85111824
chr12	85121815	85122074
chr12	85127055	85127261
chr12	85128824	85129007
chr12	85135900	85136186
chr12	85136258	85136429
chr12	85136800	85136924
chr12	85140162	85140274
chr12	85142865	85143211
chr12	85145634	85146166
chr12	85146393	85146659
chr12	85150399	85151629
chr12	85156388	85157017
chr12	85169257	85170273
chr12	85170444	85170608
chr12	85174108	85174302
chr12	85175092	85176495
chr12	85177025	85177495
chr12	85181598	85182786
chr12	85182983	85183161
chr12	85192457	85192646
chr12	85192802	85192900
chr12	85194406	85195094
chr12	85195184	85195318
chr12	85201191	85201797
chr12	85218905	85220207
chr12	85229298	85229530
chr12	85233631	85234364
chr12	85262570	85262840
chr12	85264618	85264758
chr12	85270132	85270810
chr12	85279788	85280864
chr12	85287029	85287208
chr12	85288065	85289140
chr12	85297033	85297509
chr12	85304834	85304997
chr12	85305091	85305974
chr12	85338540	85338638
chr12	85338797	85339710
chr12	85341272	85341432
chr12	85346504	85346790
chr12	85347311	85347596
chr12	85350561	85351307
chr12	85365932	85366795
chr12	85367148	85367343
chr12	85368242	85368431
chr12	85373912	85375253
chr12	85385798	85385906
chr12	85400744	85400899
chr12	85423736	85424110
chr12	85430445	85430565
chr12	85434029	85434134
chr12	85435911	85436665
chr12	85437182	85437304
chr12	85437596	85437750
chr12	85452238	85452430
chr12	85454879	85456093
chr12	85461863	85462418
chr12	85467508	85468434
chr12	85472047	85472571
chr12	85472926	85473074
chr12	85473334	85474832
chr12	85474994	85475134
chr12	85485651	85486481
chr12	85486878	85487104
chr12	85487444	85488071
chr12	85492107	85492562
chr12	85496854	85497094
chr12	85521158	85521355
chr12	85524471	85525438
chr12	85532611	85532715
chr12	85539517	85539666
chr12	85541262	85541488
chr12	85544779	85545280
chr12	85569716	85569920
chr12	85571215	85571684
chr12	85572082	85572660
chr12	85581065	85581807
chr12	85598557	85600275
chr12	85600797	85600935
chr12	85604723	85604935
chr12	85611593	85611789
chr12	85619101	85619442
chr12	85619566	85620630
chr12	85624218	85624367
chr12	85629880	85629978
chr12	85630106	85630466
chr12	85637019	85637283
chr12	85637544	85637806
chr12	85638880	85639554
chr12	85641365	85641645
chr12	85647440	85647719
chr12	85659395	85659641
chr12	85662821	85663411
chr12	85697986	85698246
chr12	85698386	85698735
chr12	85705265	85706184
chr12	85729378	85729654
chr12	85745755	85746949
chr12	85792768	85793339
chr12	85799688	85800676
chr12	85818496	85818893
chr12	85824082	85825492
chr12	85829811	85829960
chr12	85848244	85848557
chr12	85850815	85850927
chr12	85862536	85863125
chr12	85865694	85865953
chr12	85869508	85869882
chr12	85876821	85877005
chr12	85879361	85880251
chr12	85883671	85883906
chr12	85890331	85890482
chr12	85907776	85908458
chr12	85930863	85930992
chr12	85955193	85955342
chr12	85956254	85956837
chr12	85957334	85957579
chr12	85963826	85964002
chr12	85973617	85973878
chr12	85973991	85974356
chr12	85984926	85985144
chr12	85986603	85986741
chr12	85987199	85987804
chr12	85992099	85992436
chr12	86000008	86000247
chr12	86000324	86001431
chr12	86001471	86001600
chr12	86008169	86008265
chr12	86021252	86021546
chr12	86021646	86021916
chr12	86024574	86024779
chr12	86026989	86027354
chr12	86037316	86037854
chr12	86071134	86071848
chr12	86076519	86076862
chr12	86077218	86077515
chr12	86078503	86079783
chr12	86082358	86082981
chr12	86091947	86092089
chr12	86102824	86102984
chr12	86103197	86104145
chr12	86104295	86104475
chr12	86105675	86105849
chr12	86110777	86110894
chr12	86132886	86133338
chr12	86150955	86151566
chr12	86153671	86154103
chr12	86155243	86155539
chr12	86159033	86159842
chr12	86163024	86163720
chr12	86166286	86166486
chr12	86167226	86167394
chr12	86179197	86179810
chr12	86181262	86181869
chr12	86188293	86188481
chr12	86189637	86189821
chr12	86191888	86192643
chr12	86210991	86211458
chr12	86213092	86213396
chr12	86216583	86217347
chr12	86220530	86221420
chr12	86241396	86242653
chr12	86263802	86263935
chr12	86274580	86274913
chr12	86276625	86276738
chr12	86276920	86277359
chr12	86284017	86284264
chr12	86317661	86317842
chr12	86323643	86323976
chr12	86359228	86359938
chr12	86364302	86364432
chr12	86379386	86380258
chr12	86384033	86384154
chr12	86388737	86388953
chr12	86392569	86392665
chr12	86402512	86403166
chr12	86421221	86422671
chr12	86431790	86431967
chr12	86433226	86433813
chr12	86441167	86441601
chr12	86483423	86483896
chr12	86484446	86484544
chr12	86492871	86493115
chr12	86498874	86499267
chr12	86518560	86519136
chr12	86523096	86523745
chr12	86541298	86541630
chr12	86553157	86553380
chr12	86568065	86568176
chr12	86568261	86568629
chr12	86614102	86614480
chr12	86644632	86645304
chr12	86646361	86646484
chr12	86646661	86647653
chr12	86652344	86653125
chr12	86659843	86659969
chr12	86665770	86666011
chr12	86668521	86668640
chr12	86678455	86679669
chr12	86679959	86680094
chr12	86680525	86681088
chr12	86685291	86685725
chr12	86686515	86686975
chr12	86687088	86687235
chr12	86691644	86691749
chr12	86699894	86700136
chr12	86706570	86706713
chr12	86709446	86709984
chr12	86714102	86714344
chr12	86715360	86715840
chr12	86720393	86720605
chr12	86725704	86726637
chr12	86738643	86738956
chr12	86739603	86739701
chr12	86739960	86740361
chr12	86767965	86768157
chr12	86769119	86769361
chr12	86770120	86770738
chr12	86771964	86772355
chr12	86779790	86779904
chr12	86781251	86781364
chr12	86781559	86782200
chr12	86786196	86786510
chr12	86786798	86787565
chr12	86790218	86790977
chr12	86793812	86794228
chr12	86795480	86796140
chr12	86798904	86799207
chr12	86800863	86801932
chr12	86802195	86802323
chr12	86802384	86802609
chr12	86807109	86808090
chr12	86809962	86810143
chr12	86814678	86815135
chr12	86815265	86815421
chr12	86816176	86816731
chr12	86817293	86817485
chr12	86823746	86825307
chr12	86826964	86827260
chr12	86831932	86832657
chr12	86833832	86833953
chr12	86836521	86837033
chr12	86838083	86838192
chr12	86842854	86843016
chr12	86843136	86843288
chr12	86849959	86851133
chr12	86855650	86856034
chr12	86856835	86857102
chr12	86859437	86860575
chr12	86881999	86882099
chr12	86882183	86883826
chr12	86883896	86885158
chr12	86888197	86888486
chr12	86888628	86889157
chr12	86892117	86892293
chr12	86893892	86894369
chr12	86894471	86895472
chr12	86896961	86897089
chr12	86905186	86905546
chr12	86906347	86906723
chr12	86911435	86912378
chr12	86914819	86915170
chr12	86918665	86918859
chr12	86923779	86924287
chr12	86932331	86932491
chr12	86932573	86932783
chr12	86941147	86941591
chr12	86941956	86942637
chr12	86945251	86945380
chr12	86946645	86948455
chr12	86952246	86952926
chr12	86955751	86956340
chr12	86958872	86959023
chr12	86962058	86962228
chr12	86965423	86965939
chr12	86968122	86968847
chr12	86973290	86973454
chr12	86974234	86975195
chr12	86977758	86978203
chr12	86981333	86981518
chr12	86982585	86983003
chr12	86983336	86984472
chr12	86989529	86991287
chr12	87000588	87001117
chr12	87001133	87001261
chr12	87004565	87005084
chr12	87010839	87011050
chr12	87026164	87027127
chr12	87031090	87031574
chr12	87041071	87041415
chr12	87043108	87043736
chr12	87044766	87045149
chr12	87052818	87053335
chr12	87066377	87066578
chr12	87079162	87079273
chr12	87086459	87086580
chr12	87089357	87089618
chr12	87101764	87102778
chr12	87106571	87106718
chr12	87117148	87117271
chr12	87131458	87132183
chr12	87137492	87138710
chr12	87138837	87138980
chr12	87146910	87148252
chr12	87174200	87174407
chr12	87175076	87175935
chr12	87183407	87184239
chr12	87185340	87185508
chr12	87199277	87200682
chr12	87208693	87208834
chr12	87226876	87226987
chr12	87265645	87267438
chr12	87267851	87268115
chr12	87278366	87278615
chr12	87291656	87291788
chr12	87299090	87300679
chr12	87305750	87306234
chr12	87326244	87326396
chr12	87327484	87327985
chr12	87330967	87331508
chr12	87331988	87332200
chr12	87335004	87335154
chr12	87337735	87338001
chr12	87341136	87341517
chr12	87341620	87341718
chr12	87342607	87342711
chr12	87347670	87347806
chr12	87364728	87365220
chr12	87365516	87366276
chr12	87383771	87383877
chr12	87387283	87388896
chr12	87407964	87408113
chr12	87413115	87413764
chr12	87416661	87416973
chr12	87418965	87419267
chr12	87436213	87436548
chr12	87442724	87443249
chr12	87443353	87444075
chr12	87444254	87444529
chr12	87462208	87462565
chr12	87466209	87467042
chr12	87470844	87470956
chr12	87471590	87472646
chr12	87862433	87862577
chr12	87862582	87862678
chr12	87865915	87866034
chr12	88256896	88256994
chr12	88354107	88354865
chr12	88360256	88361439
chr12	88367067	88367306
chr12	88370223	88370605
chr12	88370725	88370823
chr12	88376705	88377329
chr12	88388566	88389273
chr12	88399071	88399174
chr12	88402214	88402558
chr12	88403585	88403862
chr12	88405031	88405532
chr12	88408219	88408454
chr12	88408481	88409043
chr12	88419947	88420554
chr12	88426838	88427812
chr12	88428022	88428253
chr12	88432240	88432376
chr12	88435389	88435709
chr12	88435984	88436206
chr12	88447066	88447179
chr12	88447344	88447742
chr12	88450642	88450900
chr12	88451110	88451208
chr12	88456722	88456820
chr12	88458465	88458626
chr12	88463932	88464051
chr12	88474140	88474248
chr12	88501021	88501225
chr12	88501342	88501559
chr12	88517734	88517851
chr12	88522984	88523332
chr12	88530875	88530973
chr12	88535583	88535698
chr12	88553455	88553664
chr12	88580075	88580531
chr12	88620158	88620389
chr12	88620793	88621774
chr12	88653383	88653484
chr12	88706921	88707241
chr12	88709179	88709589
chr12	88722593	88723359
chr12	88723874	88723983
chr12	88724877	88725107
chr12	88735020	88735370
chr12	88746630	88747219
chr12	88752445	88752551
chr12	88752727	88753505
chr12	88755868	88756015
chr12	88766541	88766756
chr12	88767347	88767507
chr12	88776095	88776192
chr12	88781038	88781184
chr12	88783847	88784983
chr12	88800521	88801941
chr12	88811886	88812424
chr12	88818761	88819799
chr12	88825823	88825947
chr12	88826119	88826638
chr12	88826806	88826955
chr12	88835809	88836391
chr12	88839468	88840122
chr12	88841180	88842120
chr12	88848355	88848538
chr12	88849414	88849510
chr12	88850316	88850677
chr12	88851005	88851175
chr12	88854021	88854369
chr12	88859605	88859780
chr12	88859908	88860256
chr12	88860421	88860778
chr12	88863213	88863316
chr12	88869453	88869767
chr12	88870681	88871949
chr12	88899643	88901191
chr12	88910242	88910356
chr12	88910496	88911813
chr12	88916622	88917030
chr12	88926407	88926822
chr12	88927273	88927439
chr12	88952833	88954194
chr12	88983998	88984272
chr12	88984486	88985224
chr12	88986079	88986474
chr12	88987037	88987487
chr12	88991961	88992663
chr12	88996294	88996574
chr12	89015307	89015405
chr12	89016365	89016852
chr12	89020939	89021772
chr12	89035462	89035880
chr12	89035991	89036168
chr12	89049140	89050037
chr12	89056677	89056981
chr12	89074423	89075521
chr12	89075596	89075991
chr12	89086649	89087004
chr12	89093292	89093570
chr12	89097761	89098096
chr12	89105846	89107018
chr12	89128674	89128996
chr12	89129094	89129888
chr12	89134462	89134629
chr12	89134720	89135130
chr12	89148431	89149830
chr12	89159377	89159759
chr12	89172739	89172994
chr12	89174231	89174716
chr12	89178759	89179487
chr12	89180323	89180458
chr12	89180840	89181582
chr12	89181690	89181801
chr12	89193894	89194009
chr12	89198824	89199078
chr12	89211695	89211881
chr12	89229651	89229848
chr12	89229984	89230420
chr12	89239933	89240384
chr12	89241721	89241842
chr12	89242592	89242849
chr12	89255846	89255942
chr12	89258358	89258468
chr12	89258547	89258694
chr12	89258994	89259216
chr12	89289528	89291833
chr12	89301731	89302594
chr12	89312707	89312843
chr12	89322132	89322228
chr12	89322590	89322982
chr12	89323040	89323442
chr12	89325969	89326606
chr12	89329971	89330148
chr12	89331509	89331741
chr12	89345422	89345535
chr12	89345837	89346583
chr12	89349849	89349995
chr12	89351553	89351841
chr12	89364750	89365100
chr12	89366479	89366677
chr12	89369989	89370467
chr12	89376391	89377604
chr12	89383161	89383754
chr12	89395065	89395982
chr12	89446830	89447279
chr12	89450751	89451554
chr12	89458417	89458812
chr12	89459703	89459806
chr12	89461092	89461224
chr12	89462819	89463484
chr12	89469617	89469943
chr12	89471779	89472642
chr12	89479042	89479711
chr12	89503082	89503321
chr12	89504892	89505744
chr12	89513569	89514242
chr12	89530993	89531298
chr12	89537496	89537669
chr12	89551135	89551698
chr12	89554815	89555409
chr12	89559041	89559189
chr12	89568662	89568822
chr12	89590636	89590799
chr12	89612701	89612808
chr12	89613807	89613975
chr12	89646534	89646843
chr12	89661292	89661599
chr12	89661611	89661811
chr12	89668834	89669389
chr12	89677340	89677480
chr12	89691745	89692394
chr12	89696115	89696213
chr12	89699293	89699828
chr12	89700762	89700897
chr12	89701023	89701415
chr12	89708185	89708494
chr12	89719330	89719623
chr12	89719747	89719921
chr12	89722451	89723466
chr12	89730957	89731504
chr12	89737167	89737269
chr12	89738425	89738731
chr12	89748241	89748535
chr12	89749642	89749777
chr12	89752251	89752432
chr12	89764303	89765360
chr12	89783099	89783389
chr12	89808350	89808492
chr12	89811345	89813061
chr12	89813362	89813595
chr12	89818020	89818539
chr12	89842929	89843267
chr12	89846943	89847096
chr12	89847270	89847943
chr12	89848795	89848937
chr12	89853739	89854755
chr12	89859004	89859274
chr12	89876552	89876711
chr12	89879343	89879911
chr12	89882721	89882893
chr12	89897034	89897152
chr12	89903876	89904213
chr12	89905742	89905885
chr12	89908598	89908814
chr12	89909231	89910193
chr12	89930412	89930840
chr12	89947691	89947794
chr12	89950017	89950210
chr12	89954551	89954757
chr12	89977415	89977743
chr12	89982942	89983107
chr12	89983183	89983386
chr12	89983419	89983840
chr12	89986272	89986585
chr12	89987641	89987824
chr12	89993107	89993334
chr12	89993921	89994087
chr12	90013754	90014415
chr12	90021724	90022019
chr12	90027092	90027249
chr12	90031977	90032177
chr12	90032769	90032930
chr12	90034932	90035039
chr12	90042133	90042352
chr12	90042402	90042914
chr12	90043943	90044082
chr12	90061541	90062687
chr12	90063465	90063713
chr12	90113220	90114124
chr12	90120282	90120480
chr12	90126605	90126971
chr12	90131972	90133199
chr12	90141876	90142493
chr12	90142927	90143029
chr12	90156345	90156443
chr12	90184960	90185121
chr12	90206728	90207054
chr12	90208447	90208588
chr12	90217650	90217746
chr12	90219369	90219495
chr12	90220194	90220375
chr12	90228132	90228315
chr12	90233373	90233530
chr12	90274477	90275238
chr12	90283021	90283509
chr12	90307706	90307951
chr12	90343886	90344010
chr12	90383510	90383782
chr12	90394019	90394574
chr12	90394792	90394892
chr12	90398608	90398907
chr12	90410789	90411744
chr12	90411874	90412362
chr12	90425274	90425615
chr12	90425693	90425883
chr12	90427200	90427323
chr12	90465754	90466051
chr12	90490916	90491146
chr12	90525496	90525676
chr12	90526155	90526563
chr12	90533752	90533850
chr12	90564355	90564872
chr12	90565005	90565297
chr12	90566085	90566988
chr12	90589811	90590269
chr12	90590408	90591050
chr12	90605086	90605239
chr12	90607692	90608498
chr12	90608624	90609440
chr12	90625077	90625427
chr12	90646872	90647781
chr12	90664593	90664691
chr12	90708354	90708475
chr12	90719523	90719706
chr12	90724724	90724844
chr12	90725286	90725443
chr12	90729602	90730123
chr12	90735432	90735681
chr12	90737867	90739213
chr12	90740478	90740767
chr12	90750799	90751029
chr12	90815563	90815709
chr12	90817752	90817861
chr12	90844856	90844996
chr12	90850041	90850169
chr12	90862797	90863119
chr12	90863242	90863446
chr12	90886358	90886456
chr12	90894063	90894206
chr12	90900008	90900160
chr12	90900250	90900654
chr12	90904015	90904255
chr12	90915726	90916788
chr12	90925216	90925787
chr12	90928846	90929282
chr12	90954919	90955616
chr12	90985862	90986039
chr12	90987306	90987663
chr12	90993375	90993614
chr12	91000376	91000701
chr12	91001420	91002075
chr12	91008853	91009115
chr12	91012293	91012491
chr12	91012608	91012784
chr12	91014341	91015996
chr12	91027230	91028513
chr12	91050183	91050281
chr12	91050451	91051391
chr12	91063507	91063603
chr12	91066806	91067366
chr12	91068315	91068506
chr12	91070430	91070893
chr12	91071646	91071784
chr12	91072739	91073125
chr12	91073871	91074030
chr12	91082943	91083041
chr12	91088073	91088686
chr12	91097826	91098894
chr12	91102803	91103154
chr12	91103244	91103566
chr12	91108915	91109662
chr12	91115065	91115217
chr12	91115514	91115650
chr12	91134899	91135652
chr12	91149130	91149434
chr12	91149570	91149856
chr12	91154704	91155001
chr12	91158274	91158462
chr12	91175366	91175479
chr12	91184018	91184267
chr12	91184467	91184589
chr12	91184783	91184967
chr12	91185255	91185423
chr12	91185554	91185870
chr12	91204038	91204171
chr12	91204421	91204908
chr12	91212085	91212275
chr12	91212644	91212928
chr12	91213543	91213746
chr12	91215254	91215556
chr12	91219948	91220402
chr12	91220521	91221312
chr12	91249834	91250033
chr12	91255794	91255911
chr12	91264874	91265318
chr12	91265444	91266242
chr12	91287617	91288431
chr12	91291665	91291959
chr12	91292649	91292884
chr12	91301164	91301297
chr12	91313923	91314842
chr12	91326025	91326480
chr12	91332403	91332714
chr12	91335419	91336077
chr12	91349231	91349618
chr12	91383695	91384924
chr12	91385818	91385923
chr12	91400111	91401298
chr12	91412591	91413717
chr12	91417009	91417154
chr12	91418852	91419134
chr12	91423060	91423790
chr12	91465675	91465773
chr12	91490342	91490575
chr12	91493959	91494148
chr12	91494581	91494978
chr12	91495079	91495190
chr12	91495383	91495767
chr12	91495881	91496742
chr12	91501930	91502029
chr12	91511864	91512079
chr12	91514050	91514757
chr12	91525372	91525619
chr12	91534189	91534420
chr12	91549396	91549899
chr12	91551719	91552654
chr12	91557107	91557214
chr12	91557467	91557737
chr12	91558314	91558497
chr12	91562772	91563062
chr12	91578257	91578380
chr12	91582436	91582988
chr12	91583119	91583655
chr12	91587887	91588030
chr12	91588125	91588648
chr12	91588871	91589564
chr12	91589683	91591032
chr12	91604144	91604348
chr12	91607835	91608059
chr12	91609292	91610132
chr12	91625148	91625283
chr12	91626480	91626774
chr12	91630389	91630687
chr12	91640660	91641158
chr12	91641303	91642247
chr12	91653694	91654971
chr12	91663908	91664042
chr12	91667088	91667374
chr12	91667825	91668229
chr12	91668613	91668800
chr12	91672366	91672948
chr12	91673239	91673502
chr12	91679377	91679986
chr12	91684025	91685536
chr12	91707865	91708073
chr12	91710861	91711332
chr12	91715723	91715888
chr12	91731331	91731554
chr12	91732640	91733487
chr12	91734808	91734908
chr12	91746150	91746271
chr12	91748262	91748781
chr12	91749287	91750469
chr12	91756900	91757068
chr12	91764049	91764145
chr12	91766172	91767155
chr12	91774841	91775374
chr12	91778193	91778360
chr12	91778453	91779462
chr12	91786352	91786865
chr12	91786956	91787086
chr12	91789753	91790197
chr12	91798926	91799213
chr12	91799557	91799728
chr12	91815973	91816379
chr12	91819792	91819933
chr12	91824746	91825112
chr12	91830494	91830873
chr12	91831326	91831914
chr12	91832158	91832404
chr12	91837623	91837819
chr12	91843904	91844045
chr12	91845384	91845721
chr12	91847405	91847570
chr12	91848550	91849580
chr12	91855556	91855859
chr12	91876384	91876732
chr12	91877744	91878611
chr12	91878635	91879242
chr12	91932386	91932609
chr12	91932786	91933073
chr12	91933188	91933332
chr12	91980447	91980838
chr12	91981155	91981689
chr12	91995686	91995880
chr12	92004394	92004600
chr12	92004871	92004967
chr12	92012947	92013085
chr12	92013200	92013646
chr12	92013913	92014283
chr12	92014807	92015030
chr12	92040617	92040725
chr12	92049119	92049388
chr12	92073370	92073562
chr12	92073834	92074354
chr12	92149042	92149188
chr12	92185702	92186161
chr12	92186303	92186460
chr12	92194429	92194527
chr12	92198874	92199000
chr12	92240374	92240718
chr12	92246378	92247589
chr12	92280606	92280769
chr12	92292553	92293639
chr12	92302854	92303810
chr12	92303990	92304272
chr12	92346564	92347574
chr12	92353244	92354251
chr12	92379074	92379410
chr12	92384031	92384713
chr12	92404255	92404381
chr12	92405658	92405844
chr12	92418141	92419010
chr12	92455563	92455714
chr12	92456377	92456530
chr12	92473872	92474042
chr12	92474061	92475594
chr12	92515431	92515583
chr12	92599877	92600022
chr12	92600274	92600524
chr12	92618454	92618847
chr12	92630692	92631103
chr12	92633415	92633647
chr12	92643660	92643847
chr12	92645041	92645524
chr12	92666393	92666514
chr12	92719684	92720184
chr12	92737813	92738397
chr12	92763755	92764148
chr12	92768896	92768992
chr12	92769395	92769718
chr12	92775337	92776089
chr12	92778961	92779512
chr12	92779779	92780122
chr12	92826438	92826672
chr12	92827257	92827630
chr12	92879731	92879891
chr12	92927120	92927554
chr12	92934720	92934869
chr12	92961022	92961142
chr12	92975798	92976107
chr12	93006886	93007139
chr12	93065046	93065167
chr12	93087905	93088562
chr12	93136537	93136661
chr12	93151664	93152043
chr12	93152733	93152941
chr12	93158791	93159270
chr12	93195164	93195284
chr12	93215230	93215329
chr12	93221348	93221485
chr12	93290433	93291194
chr12	93424268	93424470
chr12	93427902	93428358
chr12	93460858	93461192
chr12	93502458	93502570
chr12	93549858	93550124
chr12	93718770	93719037
chr12	93735050	93735406
chr12	93799378	93799474
chr12	93829619	93829758
chr12	93851179	93851310
chr12	93991613	93991825
chr12	94031411	94031746
chr12	94048115	94048366
chr12	94059739	94059894
chr12	94108295	94108755
chr12	94140039	94140170
chr12	94179872	94180208
chr12	94182287	94182935
chr12	94190641	94191168
chr12	94217862	94218044
chr12	94311678	94311821
chr12	94349784	94350082
chr12	94359190	94359561
chr12	94359964	94360164
chr12	94373201	94373420
chr12	94409775	94409953
chr12	94420962	94421171
chr12	94424469	94424643
chr12	94471012	94471297
chr12	94486791	94487030
chr12	94508204	94508404
chr12	94509971	94510182
chr12	94536134	94536387
chr12	94580276	94580656
chr12	94604978	94606564
chr12	94670200	94670310
chr12	94675056	94675253
chr12	94677219	94677317
chr12	94731728	94731870
chr12	94733090	94733632
chr12	94734056	94734192
chr12	94828726	94828991
chr12	94943216	94943394
chr12	94995794	94996117
chr12	95029928	95030137
chr12	95070074	95070424
chr12	95071223	95071863
chr12	95107458	95107555
chr12	95132874	95133063
chr12	95136410	95137365
chr12	95329744	95330145
chr12	95355235	95355362
chr12	95367484	95367586
chr12	95381378	95381519
chr12	95385579	95386538
chr12	95394314	95394468
chr12	95395224	95395439
chr12	95424923	95425055
chr12	95466009	95466436
chr12	95466485	95466818
chr12	95466996	95467342
chr12	95467593	95467728
chr12	95469873	95470285
chr12	95470636	95470870
chr12	95547332	95547558
chr12	95563441	95563716
chr12	95576170	95576334
chr12	95690828	95691248
chr12	95692005	95692233
chr12	95692350	95692453
chr12	95694184	95694452
chr12	95694831	95696111
chr12	95696688	95696990
chr12	95697168	95697327
chr12	95719339	95719536
chr12	95719675	95720166
chr12	95720652	95720780
chr12	95729347	95729855
chr12	95737461	95737559
chr12	95738025	95738478
chr12	95738717	95738818
chr12	95738986	95739162
chr12	95739850	95740028
chr12	95741360	95741615
chr12	95743789	95744151
chr12	95744256	95745253
chr12	95746978	95747313
chr12	95753705	95754010
chr12	95754098	95754635
chr12	95762057	95762571
chr12	95763517	95763919
chr12	95768416	95769064
chr12	95783798	95784093
chr12	95784168	95785147
chr12	95793652	95793748
chr12	95813182	95813288
chr12	95815087	95815515
chr12	95959575	95959824
chr12	95995357	95995455
chr12	96099903	96100493
chr12	96114771	96115506
chr12	96129921	96130019
chr12	96141710	96142103
chr12	96183994	96184112
chr12	96201973	96202176
chr12	96311130	96311422
chr12	96321235	96321388
chr12	96362554	96362974
chr12	96363230	96363550
chr12	96419226	96419462
chr12	96419727	96419833
chr12	96562698	96562953
chr12	96630765	96630891
chr12	96699659	96699767
chr12	96763401	96763565
chr12	96790777	96790916
chr12	96954088	96954261
chr12	97111888	97112036
chr12	97119488	97119699
chr12	97126790	97126886
chr12	97128952	97129119
chr12	97130405	97130808
chr12	97149967	97150166
chr12	97174091	97174405
chr12	97217645	97217780
chr12	97218607	97218776
chr12	97259885	97260072
chr12	97260721	97260827
chr12	97261363	97261678
chr12	97261755	97261944
chr12	97278444	97278605
chr12	97288880	97289033
chr12	97299972	97300141
chr12	97312172	97312572
chr12	97312814	97312928
chr12	97322333	97322552
chr12	97326509	97327109
chr12	97346899	97347117
chr12	97360747	97361014
chr12	97361088	97361215
chr12	97361292	97362304
chr12	97362943	97363039
chr12	97393003	97393189
chr12	97393846	97394622
chr12	97394727	97394873
chr12	97400196	97400292
chr12	97403642	97403816
chr12	97424170	97424334
chr12	97429503	97429731
chr12	97456638	97456821
chr12	97466025	97466121
chr12	97476328	97477713
chr12	97483615	97483925
chr12	97511278	97511691
chr12	97511791	97512672
chr12	97525245	97525607
chr12	97550333	97550485
chr12	97574131	97574266
chr12	97604564	97605146
chr12	97611236	97611512
chr12	97667722	97668008
chr12	97697944	97698232
chr12	97758733	97758948
chr12	97772501	97772616
chr12	97787313	97787546
chr12	97793035	97794344
chr12	97800160	97800294
chr12	97836039	97837001
chr12	97863046	97863217
chr12	97872466	97872739
chr12	97888412	97889641
chr12	97894080	97894376
chr12	97894459	97894779
chr12	97895939	97896105
chr12	97904180	97904355
chr12	97908442	97908611
chr12	97920140	97920541
chr12	97921456	97922221
chr12	97938506	97938753
chr12	97947420	97947537
chr12	97957164	97957583
chr12	97974142	97974569
chr12	97974831	97975053
chr12	97977605	97977994
chr12	97978044	97978564
chr12	98006078	98006326
chr12	98011232	98011477
chr12	98023443	98024216
chr12	98046715	98046936
chr12	98047803	98047956
chr12	98050568	98050913
chr12	98085703	98086070
chr12	98106528	98106695
chr12	98106867	98107208
chr12	98165439	98165600
chr12	98181623	98182470
chr12	98186903	98187821
chr12	98212431	98213041
chr12	98215682	98216020
chr12	98223236	98223369
chr12	98223899	98224237
chr12	98224395	98224499
chr12	98258443	98259873
chr12	98271358	98271527
chr12	98280593	98280942
chr12	98283587	98283779
chr12	98288705	98288821
chr12	98324122	98324573
chr12	98343084	98343361
chr12	98347417	98347822
chr12	98399403	98400037
chr12	98409587	98409874
chr12	98411015	98411287
chr12	98445641	98445862
chr12	98446294	98446455
chr12	98447220	98447546
chr12	98451851	98452085
chr12	98452676	98453080
chr12	98453310	98453446
chr12	98456153	98456249
chr12	98459586	98459693
chr12	98459953	98460137
chr12	98472687	98472805
chr12	98477449	98478615
chr12	98479039	98479154
chr12	98481146	98481304
chr12	98481407	98481736
chr12	98492005	98492846
chr12	98497877	98498008
chr12	98505670	98505996
chr12	98506041	98506148
chr12	98520687	98520793
chr12	98523392	98523549
chr12	98523744	98525087
chr12	98535440	98536331
chr12	98544656	98545686
chr12	98548100	98548544
chr12	98551246	98551365
chr12	98561990	98563123
chr12	98563227	98563504
chr12	98564509	98565014
chr12	98568047	98568166
chr12	98568294	98568652
chr12	98572524	98572634
chr12	98573424	98573835
chr12	98573929	98574188
chr12	98574343	98575548
chr12	98577744	98578357
chr12	98580931	98581090
chr12	98585308	98585745
chr12	98615628	98615739
chr12	98620956	98621425
chr12	98627500	98628853
chr12	98636006	98636123
chr12	98651082	98651194
chr12	98658311	98658774
chr12	98668233	98668703
chr12	98674475	98675290
chr12	98684624	98685176
chr12	98687366	98687886
chr12	98694510	98695967
chr12	98696402	98696498
chr12	98702826	98703305
chr12	98703824	98704203
chr12	98704321	98704520
chr12	98713630	98713782
chr12	98714134	98714576
chr12	98714791	98714914
chr12	98733905	98734008
chr12	98734143	98735379
chr12	98736974	98738082
chr12	98741072	98741846
chr12	98746228	98746350
chr12	98746650	98747790
chr12	98779137	98779457
chr12	98784622	98784724
chr12	98793420	98793712
chr12	98799809	98799987
chr12	98802058	98802840
chr12	98810079	98810216
chr12	98820300	98820421
chr12	98820545	98821275
chr12	98850847	98851085
chr12	98875333	98875631
chr12	98881940	98882062
chr12	98884643	98884764
chr12	98900400	98901867
chr12	98916113	98916313
chr12	98919406	98921050
chr12	98921733	98921881
chr12	98947818	98948119
chr12	98961030	98961377
chr12	98961443	98962204
chr12	98965809	98965920
chr12	98967613	98968014
chr12	98974183	98974548
chr12	98990661	98991063
chr12	98991136	98992021
chr12	98992051	98992163
chr12	98998115	98998820
chr12	99010812	99011877
chr12	99026189	99026812
chr12	99030801	99030908
chr12	99039601	99039846
chr12	99076365	99076488
chr12	99077487	99077755
chr12	99083906	99084617
chr12	99087186	99087852
chr12	99096821	99097633
chr12	99097684	99097848
chr12	99117385	99117606
chr12	99138865	99139198
chr12	99139716	99139823
chr12	99150273	99150404
chr12	99153737	99154062
chr12	99154224	99154320
chr12	99161918	99162014
chr12	99162140	99162889
chr12	99163416	99163539
chr12	99167883	99168012
chr12	99174695	99175743
chr12	99186353	99186571
chr12	99186806	99187070
chr12	99193008	99193546
chr12	99197149	99197248
chr12	99197418	99197890
chr12	99199141	99199417
chr12	99209865	99210049
chr12	99210664	99210769
chr12	99214247	99214558
chr12	99214655	99214751
chr12	99215609	99215797
chr12	99216405	99216796
chr12	99219991	99220789
chr12	99221162	99221316
chr12	99221456	99221666
chr12	99229887	99230996
chr12	99231360	99231549
chr12	99232178	99232386
chr12	99236135	99236408
chr12	99236598	99237081
chr12	99237513	99237650
chr12	99240424	99240545
chr12	99247071	99247844
chr12	99257078	99257323
chr12	99262357	99262567
chr12	99267126	99267487
chr12	99267758	99268587
chr12	99269410	99269655
chr12	99274740	99274855
chr12	99284544	99284716
chr12	99285245	99285705
chr12	99286663	99287290
chr12	99292113	99292542
chr12	99292677	99292830
chr12	99295112	99295616
chr12	99299343	99299485
chr12	99303607	99304160
chr12	99305363	99306725
chr12	99310898	99311834
chr12	99319804	99320355
chr12	99321696	99321917
chr12	99322179	99322367
chr12	99322383	99322740
chr12	99329515	99330201
chr12	99332118	99332413
chr12	99336493	99336835
chr12	99339714	99340651
chr12	99345594	99345702
chr12	99348668	99348804
chr12	99348992	99349610
chr12	99353448	99353617
chr12	99361463	99361856
chr12	99364289	99364476
chr12	99368054	99368150
chr12	99368308	99368596
chr12	99369836	99370165
chr12	99374003	99374682
chr12	99375898	99376295
chr12	99380177	99380696
chr12	99386130	99386878
chr12	99391977	99393968
chr12	99401473	99401744
chr12	99406201	99406543
chr12	99406882	99406999
chr12	99407456	99407632
chr12	99439787	99440053
chr12	99446705	99446801
chr12	99454444	99454713
chr12	99454752	99454938
chr12	99455076	99455322
chr12	99456384	99456485
chr12	99457179	99458109
chr12	99466228	99466758
chr12	99467632	99468587
chr12	99471649	99471748
chr12	99474217	99474376
chr12	99489910	99490778
chr12	99493255	99493380
chr12	99498192	99499548
chr12	99510863	99511027
chr12	99514640	99514744
chr12	99519117	99519753
chr12	99546448	99546599
chr12	99550789	99550933
chr12	99557038	99557141
chr12	99557753	99557870
chr12	99561416	99561554
chr12	99562063	99562681
chr12	99562824	99563088
chr12	99563303	99563977
chr12	99569877	99570960
chr12	99576039	99576210
chr12	99594444	99594857
chr12	99600792	99600888
chr12	99627197	99628421
chr12	99629755	99629858
chr12	99639890	99641696
chr12	99652598	99652716
chr12	99670139	99671092
chr12	99671192	99672110
chr12	99672289	99672586
chr12	99711994	99712576
chr12	99735171	99735628
chr12	99736050	99736176
chr12	99739274	99739627
chr12	99756548	99758523
chr12	99776294	99777177
chr12	99777750	99778165
chr12	99785015	99785412
chr12	99793536	99793750
chr12	99793918	99794664
chr12	99794997	99795583
chr12	99797344	99797605
chr12	99803288	99803669
chr12	99819697	99819894
chr12	99821377	99821482
chr12	99822145	99822404
chr12	99836255	99837284
chr12	99838862	99838988
chr12	99844949	99845206
chr12	99846152	99846945
chr12	99853189	99854214
chr12	99861116	99861348
chr12	99883162	99885276
chr12	99898558	99899132
chr12	99902411	99902654
chr12	99902970	99903690
chr12	99921193	99921341
chr12	99923213	99923399
chr12	99923448	99923556
chr12	99923703	99923939
chr12	99934889	99935228
chr12	99949607	99950328
chr12	99952621	99953292
chr12	99958029	99958996
chr12	99959381	99959562
chr12	99964269	99966306
chr12	99967159	99967277
chr12	99993257	99993414
chr12	99996988	99997449
chr12	100002887	100003553
chr12	100034374	100034720
chr12	100044637	100044908
chr12	100064770	100066134
chr12	100073023	100073740
chr12	100099295	100099431
chr12	100103820	100104224
chr12	100106357	100106544
chr12	100109981	100110990
chr12	100111479	100111663
chr12	100113220	100113378
chr12	100116241	100116371
chr12	100131717	100132227
chr12	100135215	100135343
chr12	100144337	100144451
chr12	100158986	100160130
chr12	100166205	100166691
chr12	100166785	100166890
chr12	100166917	100167272
chr12	100167846	100168769
chr12	100172587	100172792
chr12	100186516	100186668
chr12	100186862	100188387
chr12	100196890	100197065
chr12	100199034	100200978
chr12	100201882	100202201
chr12	100210944	100211310
chr12	100221486	100222222
chr12	100222329	100222687
chr12	100226553	100226899
chr12	100228012	100228632
chr12	100229232	100229633
chr12	100234760	100235281
chr12	100235558	100235656
chr12	100239420	100239708
chr12	100242013	100242893
chr12	100244603	100244938
chr12	100260288	100260425
chr12	100262801	100263086
chr12	100265572	100266699
chr12	100268085	100268460
chr12	100275879	100276205
chr12	100276531	100277567
chr12	100281906	100283456
chr12	100289211	100290405
chr12	100290700	100291632
chr12	100305106	100305575
chr12	100307572	100307792
chr12	100307889	100308246
chr12	100309328	100309583
chr12	100310019	100310217
chr12	100310785	100311432
chr12	100315242	100315889
chr12	100315963	100316592
chr12	100325567	100326377
chr12	100326500	100326616
chr12	100326746	100327102
chr12	100328785	100328931
chr12	100337407	100338838
chr12	100345134	100345985
chr12	100352021	100352292
chr12	100354981	100355246
chr12	100355570	100356003
chr12	100364004	100364193
chr12	100372135	100372294
chr12	100390066	100390409
chr12	100391879	100392182
chr12	100396982	100397088
chr12	100397549	100398184
chr12	100398629	100398803
chr12	100399050	100399175
chr12	100399722	100399903
chr12	100409318	100409545
chr12	100420760	100420862
chr12	100421485	100421958
chr12	100422440	100422553
chr12	100422563	100422740
chr12	100426249	100426836
chr12	100434568	100434929
chr12	100435594	100435729
chr12	100437911	100438247
chr12	100447185	100447426
chr12	100447511	100448012
chr12	100466619	100466779
chr12	100469110	100469218
chr12	100469600	100469734
chr12	100480043	100480275
chr12	100482739	100483100
chr12	100492450	100492569
chr12	100494320	100495094
chr12	100499656	100499941
chr12	100504359	100505172
chr12	100519619	100521228
chr12	100527302	100528330
chr12	100530523	100530827
chr12	100533953	100534745
chr12	100542124	100542220
chr12	100578249	100578887
chr12	100604616	100604827
chr12	100606878	100606987
chr12	100608519	100608808
chr12	100615079	100615784
chr12	100616866	100617051
chr12	100639552	100640223
chr12	100679158	100679338
chr12	100696745	100696949
chr12	100698141	100698431
chr12	100716824	100717242
chr12	100717560	100717843
chr12	100724247	100725714
chr12	100738619	100738991
chr12	100762683	100763407
chr12	100772152	100772910
chr12	100778444	100779896
chr12	100808627	100808725
chr12	100808830	100809306
chr12	100811344	100811450
chr12	100831731	100832424
chr12	100839254	100839666
chr12	100841100	100841787
chr12	100845894	100846172
chr12	100849284	100849869
chr12	100876045	100876226
chr12	100876301	100876669
chr12	100878304	100878456
chr12	100887800	100888433
chr12	100895664	100895816
chr12	100898703	100899780
chr12	100907711	100908724
chr12	100926251	100926663
chr12	100936079	100936706
chr12	100937550	100938244
chr12	100939457	100939634
chr12	100952254	100953046
chr12	100956817	100957143
chr12	100957237	100957345
chr12	100957367	100958638
chr12	100958726	100959105
chr12	100971535	100971835
chr12	100977941	100978211
chr12	100983426	100984122
chr12	100986336	100987030
chr12	100988392	100989270
chr12	100989491	100989705
chr12	100990452	100990576
chr12	100993972	100994106
chr12	100996297	100996395
chr12	100997122	100997339
chr12	100998125	100998455
chr12	100999355	100999675
chr12	101006085	101006287
chr12	101007939	101008583
chr12	101012518	101013091
chr12	101016154	101016287
chr12	101018030	101018736
chr12	101019220	101019399
chr12	101020240	101020839
chr12	101021633	101022112
chr12	101023273	101023712
chr12	101027134	101027275
chr12	101027560	101028005
chr12	101028514	101029745
chr12	101082536	101084512
chr12	101102732	101102925
chr12	101123123	101123370
chr12	101361604	101361718
chr12	101584880	101585158
chr12	101605450	101605558
chr12	101606747	101606843
chr12	101717934	101718808
chr12	101718880	101719088
chr12	101763822	101764258
chr12	101767496	101767848
chr12	101778049	101778253
chr12	101807404	101807848
chr12	101811244	101811558
chr12	101816962	101817156
chr12	101818017	101818137
chr12	101818216	101819771
chr12	101834808	101836367
chr12	101857487	101857677
chr12	101857977	101858316
chr12	101863235	101863416
chr12	101874735	101874831
chr12	101875106	101875388
chr12	101912395	101913817
chr12	101918463	101919123
chr12	101937718	101937844
chr12	101957453	101958616
chr12	101975081	101976771
chr12	101985270	101985413
chr12	102004582	102004775
chr12	102009680	102009858
chr12	102021051	102021221
chr12	102042325	102042643
chr12	102042774	102042905
chr12	102058456	102058800
chr12	102061501	102062218
chr12	102065002	102065238
chr12	102096188	102096590
chr12	102098922	102099364
chr12	102099764	102099872
chr12	102112591	102112804
chr12	102128138	102130074
chr12	102143584	102143739
chr12	102148918	102149029
chr12	102160920	102161384
chr12	102161800	102162137
chr12	102167000	102167197
chr12	102180538	102180731
chr12	102181859	102182260
chr12	102182365	102182478
chr12	102201353	102201942
chr12	102202856	102203579
chr12	102214374	102215524
chr12	102238479	102239207
chr12	102242176	102242437
chr12	102252103	102252253
chr12	102258432	102259125
chr12	102271479	102271886
chr12	102282739	102283538
chr12	102283657	102284239
chr12	102284356	102284460
chr12	102292221	102292354
chr12	102293195	102293293
chr12	102295097	102295228
chr12	102302434	102302573
chr12	102305467	102305783
chr12	102307853	102308933
chr12	102319192	102320352
chr12	102339230	102339367
chr12	102343558	102343667
chr12	102346641	102346752
chr12	102375256	102375397
chr12	102384798	102385256
chr12	102387304	102387816
chr12	102390165	102390344
chr12	102392074	102392280
chr12	102395975	102396089
chr12	102396467	102396922
chr12	102416379	102416611
chr12	102416842	102416991
chr12	102419457	102420322
chr12	102429833	102429980
chr12	102437948	102438397
chr12	102438949	102440260
chr12	102451705	102451861
chr12	102461245	102461444
chr12	102468656	102469755
chr12	102498098	102498206
chr12	102499859	102499990
chr12	102501647	102502651
chr12	102511356	102511709
chr12	102514063	102514524
chr12	102517889	102518063
chr12	102519458	102519571
chr12	102521746	102522503
chr12	102524375	102525138
chr12	102539605	102539901
chr12	102550648	102550928
chr12	102554371	102555901
chr12	102555960	102556275
chr12	102566990	102567088
chr12	102575654	102575797
chr12	102579009	102579483
chr12	102582399	102583240
chr12	102593809	102594078
chr12	102594154	102594452
chr12	102594521	102594850
chr12	102601399	102601681
chr12	102601721	102602931
chr12	102608978	102609741
chr12	102612647	102612795
chr12	102616693	102617383
chr12	102618187	102618380
chr12	102622189	102623009
chr12	102626693	102627210
chr12	102634532	102634997
chr12	102637222	102637852
chr12	102640493	102641177
chr12	102643392	102643619
chr12	102649415	102649657
chr12	102652625	102652726
chr12	102653093	102653344
chr12	102655172	102655870
chr12	102661388	102662332
chr12	102665115	102665751
chr12	102671223	102671561
chr12	102671717	102672075
chr12	102672651	102672879
chr12	102677184	102677499
chr12	102678660	102679164
chr12	102683703	102684575
chr12	102685025	102686054
chr12	102691980	102692093
chr12	102694372	102694849
chr12	102695787	102695914
chr12	102698118	102698869
chr12	102699430	102699584
chr12	102702572	102702750
chr12	102703057	102703685
chr12	102704247	102705826
chr12	102708494	102708590
chr12	102713036	102714131
chr12	102719447	102720227
chr12	102730289	102731570
chr12	102733521	102733642
chr12	102740436	102740534
chr12	102743056	102744382
chr12	102744673	102745108
chr12	102757195	102758657
chr12	102769133	102769244
chr12	102779529	102779692
chr12	102781570	102782085
chr12	102815692	102815809
chr12	102820177	102820353
chr12	102861484	102861752
chr12	102877236	102879254
chr12	102885669	102886299
chr12	102900136	102900371
chr12	102927065	102927820
chr12	102936005	102936657
chr12	102948440	102950394
chr12	102970469	102970860
chr12	102971082	102971254
chr12	102979562	102979937
chr12	102980696	102981065
chr12	102983747	102984077
chr12	102985529	102985663
chr12	102986163	102986807
chr12	102989298	102989501
chr12	103009011	103009129
chr12	103065003	103065249
chr12	103077217	103077419
chr12	103091890	103092170
chr12	103099285	103099536
chr12	103100216	103100323
chr12	103125435	103125770
chr12	103136003	103136289
chr12	103142444	103142911
chr12	103144246	103144533
chr12	103149312	103149915
chr12	103151437	103151702
chr12	103151846	103152021
chr12	103157273	103157650
chr12	103158892	103159052
chr12	103164445	103165095
chr12	103167516	103167744
chr12	103170677	103170776
chr12	103173754	103173862
chr12	103185860	103186226
chr12	103187422	103187749
chr12	103189740	103190031
chr12	103202600	103203355
chr12	103211045	103211478
chr12	103214215	103215087
chr12	103229058	103229315
chr12	103229894	103230633
chr12	103241733	103243079
chr12	103243169	103243292
chr12	103291702	103291954
chr12	103296332	103296519
chr12	103301230	103301963
chr12	103306165	103306657
chr12	103306729	103307015
chr12	103313584	103314599
chr12	103314744	103315460
chr12	103322854	103323120
chr12	103325148	103326092
chr12	103341354	103341452
chr12	103343505	103343782
chr12	103348308	103348950
chr12	103353495	103354033
chr12	103367704	103368480
chr12	103371797	103372007
chr12	103375957	103376387
chr12	103376935	103377129
chr12	103388198	103389600
chr12	103425084	103426335
chr12	103434092	103434268
chr12	103487395	103487491
chr12	103492792	103493232
chr12	103494594	103494752
chr12	103499396	103499583
chr12	103501798	103502410
chr12	103512800	103514249
chr12	103514490	103514624
chr12	103531649	103531788
chr12	103531955	103533487
chr12	103544085	103544548
chr12	103566159	103566270
chr12	103567029	103567484
chr12	103590237	103590524
chr12	103643349	103643643
chr12	103669201	103669412
chr12	103670202	103670729
chr12	103711672	103711791
chr12	103977933	103978246
chr12	103981776	103982008
chr12	103985087	103985320
chr12	103989196	103989306
chr12	103995372	103995573
chr12	103999504	104000100
chr12	104002858	104003699
chr12	104029768	104030277
chr12	104039988	104040299
chr12	104041623	104041719
chr12	104054039	104054304
chr12	104057099	104057492
chr12	104065105	104065437
chr12	104066310	104066538
chr12	104066959	104068075
chr12	104069722	104069909
chr12	104192480	104192583
chr12	104209287	104209413
chr12	104213700	104214537
chr12	104245234	104245388
chr12	104247557	104247863
chr12	104262511	104263205
chr12	104278454	104278626
chr12	104278772	104279034
chr12	104279095	104279376
chr12	104296672	104296824
chr12	104298730	104299262
chr12	104299930	104300188
chr12	104302824	104303020
chr12	104351784	104352123
chr12	104406178	104407523
chr12	104413943	104414418
chr12	104418343	104419395
chr12	104422672	104422919
chr12	104426921	104427398
chr12	104440115	104440706
chr12	104448217	104448403
chr12	104450398	104450605
chr12	104453149	104453334
chr12	104466524	104466895
chr12	104466957	104467265
chr12	104471606	104471939
chr12	104472016	104472384
chr12	104472695	104473463
chr12	104474360	104474521
chr12	104474597	104474792
chr12	104475960	104476105
chr12	104507681	104508166
chr12	104531652	104532164
chr12	104535326	104536055
chr12	104557920	104558143
chr12	104580794	104581346
chr12	104590965	104591079
chr12	104593105	104593255
chr12	104593333	104594092
chr12	104609812	104610109
chr12	104614329	104614664
chr12	104617199	104617834
chr12	104637053	104637527
chr12	104637997	104638453
chr12	104650633	104651683
chr12	104655099	104655444
chr12	104684603	104684767
chr12	104692768	104693229
chr12	104696107	104697098
chr12	104699726	104700024
chr12	104707025	104707134
chr12	104715713	104715810
chr12	104719149	104719308
chr12	104731799	104732179
chr12	104733329	104733981
chr12	104737734	104738044
chr12	104739078	104739610
chr12	104741447	104741787
chr12	104743806	104743951
chr12	104744300	104744531
chr12	104749617	104750244
chr12	104751119	104752658
chr12	104754301	104754453
chr12	104767319	104767589
chr12	104772030	104772218
chr12	104807060	104807360
chr12	104809481	104809778
chr12	104812852	104813028
chr12	104817067	104818073
chr12	104824510	104825334
chr12	104827712	104828139
chr12	104829610	104830308
chr12	104830550	104830684
chr12	104836988	104837798
chr12	104839086	104839306
chr12	104850038	104850687
chr12	104852166	104852586
chr12	104858790	104859590
chr12	104864367	104865635
chr12	104867913	104868094
chr12	104882257	104882490
chr12	104882826	104883256
chr12	104896554	104897433
chr12	104901152	104901795
chr12	104911441	104911539
chr12	104922647	104922858
chr12	104931191	104931293
chr12	104931474	104932432
chr12	104933353	104933538
chr12	104939486	104939592
chr12	104939682	104940223
chr12	104952444	104952961
chr12	104954015	104954297
chr12	104965002	104965727
chr12	104971703	104971869
chr12	104972896	104973128
chr12	104978568	104978686
chr12	104987780	104988618
chr12	104992516	104992669
chr12	104992925	104993025
chr12	104994535	104994746
chr12	104995284	104995766
chr12	104997086	104997353
chr12	104997884	104997993
chr12	105001787	105002262
chr12	105002790	105003089
chr12	105005913	105006104
chr12	105007908	105008102
chr12	105008791	105009266
chr12	105009389	105010254
chr12	105019320	105019849
chr12	105025121	105025599
chr12	105027812	105027970
chr12	105031180	105033455
chr12	105048635	105048802
chr12	105050904	105051356
chr12	105060004	105060505
chr12	105073725	105074266
chr12	105075565	105075728
chr12	105076072	105076173
chr12	105084319	105084417
chr12	105092460	105093993
chr12	105099789	105100017
chr12	105103019	105103224
chr12	105104047	105104472
chr12	105109340	105109903
chr12	105112339	105112947
chr12	105174441	105174752
chr12	105189083	105189213
chr12	105211089	105211311
chr12	105220128	105220641
chr12	105248232	105249252
chr12	105250168	105250347
chr12	105258849	105259067
chr12	105266233	105266435
chr12	105276835	105276937
chr12	105277432	105278518
chr12	105322403	105322521
chr12	105336219	105337823
chr12	105347449	105347739
chr12	105354001	105354917
chr12	105359004	105359679
chr12	105359768	105359902
chr12	105360081	105360877
chr12	105371846	105372339
chr12	105374509	105375234
chr12	105377110	105377271
chr12	105394723	105394944
chr12	105404318	105404910
chr12	105427147	105427835
chr12	105431987	105432276
chr12	105448271	105448629
chr12	105448727	105448966
chr12	105453598	105455714
chr12	105467892	105468054
chr12	105468124	105468302
chr12	105469203	105469301
chr12	105469406	105469513
chr12	105470461	105470625
chr12	105470780	105470912
chr12	105471745	105471956
chr12	105475555	105475922
chr12	105476294	105476872
chr12	105483503	105484657
chr12	105496852	105497009
chr12	105497811	105498658
chr12	105526630	105527237
chr12	105529663	105529872
chr12	105536104	105536240
chr12	105536347	105536493
chr12	105541733	105542702
chr12	105551348	105552241
chr12	105557222	105557833
chr12	105561216	105561365
chr12	105562670	105564244
chr12	105564825	105565041
chr12	105584800	105585299
chr12	105596923	105597060
chr12	105602990	105603377
chr12	105609267	105609468
chr12	105611678	105612215
chr12	105612789	105613366
chr12	105667798	105667934
chr12	105677204	105678260
chr12	105684043	105686005
chr12	105698785	105698915
chr12	105701729	105701860
chr12	105705734	105706196
chr12	105713157	105713750
chr12	105721604	105722011
chr12	105722621	105723112
chr12	105728180	105728298
chr12	105728346	105728446
chr12	105784130	105785400
chr12	105836333	105836459
chr12	105839177	105839457
chr12	105843239	105843570
chr12	105849182	105849608
chr12	105852763	105853145
chr12	105854688	105855232
chr12	105857736	105857882
chr12	105862114	105862942
chr12	105875061	105875497
chr12	105876441	105877118
chr12	105884670	105885322
chr12	105898622	105899942
chr12	105907609	105907876
chr12	105929151	105930419
chr12	105935137	105936191
chr12	105941868	105942105
chr12	105946680	105946893
chr12	105956063	105956353
chr12	105960490	105961357
chr12	105961974	105962171
chr12	105962537	105963561
chr12	105973487	105974669
chr12	105981510	105981648
chr12	105991294	105991613
chr12	106001878	106002076
chr12	106009787	106010869
chr12	106020198	106020380
chr12	106021230	106021408
chr12	106025639	106025770
chr12	106031681	106032187
chr12	106046019	106046384
chr12	106055511	106056195
chr12	106070648	106072060
chr12	106080973	106081682
chr12	106081977	106082075
chr12	106082325	106083277
chr12	106088134	106088282
chr12	106103256	106103575
chr12	106115136	106115316
chr12	106115895	106116132
chr12	106116866	106116962
chr12	106121057	106121202
chr12	106123063	106123631
chr12	106129061	106129269
chr12	106129875	106130669
chr12	106135068	106135166
chr12	106137498	106137659
chr12	106148712	106149270
chr12	106173758	106175768
chr12	106182848	106183085
chr12	106196967	106197503
chr12	106226425	106227822
chr12	106231974	106232147
chr12	106243223	106243584
chr12	106273079	106273214
chr12	106273737	106273833
chr12	106286653	106286879
chr12	106310553	106311529
chr12	106314870	106315021
chr12	106357975	106358108
chr12	106374857	106375041
chr12	106375118	106375268
chr12	106378489	106378652
chr12	106378770	106379624
chr12	106414892	106415073
chr12	106430146	106430385
chr12	106432618	106433546
chr12	106445277	106445471
chr12	106447213	106447536
chr12	106468192	106468813
chr12	106474504	106474779
chr12	106477129	106477313
chr12	106478474	106478788
chr12	106479478	106479990
chr12	106482425	106482662
chr12	106501582	106502185
chr12	106515180	106515887
chr12	106517666	106517847
chr12	106527425	106528471
chr12	106529244	106529421
chr12	106565190	106565353
chr12	106565526	106565855
chr12	106633117	106633393
chr12	106644547	106644943
chr12	106658045	106658789
chr12	106673637	106673800
chr12	106687857	106688383
chr12	106692656	106693642
chr12	106694977	106695312
chr12	106732638	106732821
chr12	106825068	106825279
chr12	106826370	106826643
chr12	106827383	106827632
chr12	106827839	106827943
chr12	106829407	106829654
chr12	106839375	106840124
chr12	106840207	106840607
chr12	106922540	106922951
chr12	106923203	106923723
chr12	106927389	106927494
chr12	106939399	106939672
chr12	106943750	106943860
chr12	106943931	106944292
chr12	106955555	106956691
chr12	107010799	107011796
chr12	107028262	107028522
chr12	107047041	107047685
chr12	107054357	107054642
chr12	107084762	107085571
chr12	107085836	107086648
chr12	107110932	107111041
chr12	107112040	107112315
chr12	107112426	107112544
chr12	107183419	107183636
chr12	107184559	107185684
chr12	107209471	107209656
chr12	107211550	107211752
chr12	107231749	107232035
chr12	107262207	107262827
chr12	107263096	107263272
chr12	107335071	107335792
chr12	107355866	107356608
chr12	107357016	107357116
chr12	107363745	107363949
chr12	107372146	107372536
chr12	107401893	107401990
chr12	107407399	107407609
chr12	107408128	107408234
chr12	107424036	107424132
chr12	107444808	107445035
chr12	107464801	107464981
chr12	107465066	107465166
chr12	107476325	107477698
chr12	107510587	107510791
chr12	107511198	107511312
chr12	107516238	107517072
chr12	107547192	107547645
chr12	107547901	107548210
chr12	107549520	107550275
chr12	107557790	107558071
chr12	107585689	107586249
chr12	107616951	107617409
chr12	107627934	107628146
chr12	107645511	107645719
chr12	107656694	107657280
chr12	107669625	107669952
chr12	107670000	107670128
chr12	107677060	107677544
chr12	107679064	107679237
chr12	107716030	107716205
chr12	107717807	107718144
chr12	107723956	107724485
chr12	107742754	107742887
chr12	107752642	107752950
chr12	107757294	107757448
chr12	107758173	107759117
chr12	107770243	107770360
chr12	107796191	107796588
chr12	107798631	107799646
chr12	107807524	107808460
chr12	107808746	107808842
chr12	107812422	107812828
chr12	107812937	107813083
chr12	107831739	107832195
chr12	107849433	107849620
chr12	107850234	107850342
chr12	107859125	107859304
chr12	107859804	107860166
chr12	107875875	107876141
chr12	107876340	107876613
chr12	107883912	107884353
chr12	107884419	107884996
chr12	107893104	107893225
chr12	107920701	107921619
chr12	107928001	107928381
chr12	107928592	107928868
chr12	107930665	107931452
chr12	107932513	107932708
chr12	107934632	107935677
chr12	107950812	107950918
chr12	107951366	107951613
chr12	107951966	107952957
chr12	107953150	107953391
chr12	107959952	107960073
chr12	107960334	107960820
chr12	107961187	107961425
chr12	107967086	107967333
chr12	107969844	107970007
chr12	107972336	107972757
chr12	107976361	107976974
chr12	107977177	107977387
chr12	107979875	107980952
chr12	107987002	107987440
chr12	107994127	107994451
chr12	107994479	107994886
chr12	107996986	107997148
chr12	107998825	107999017
chr12	108002558	108003195
chr12	108003820	108004435
chr12	108005100	108005403
chr12	108005958	108006655
chr12	108035614	108035781
chr12	108041600	108042080
chr12	108063856	108064852
chr12	108065024	108065240
chr12	108078050	108079248
chr12	108087572	108087767
chr12	108091664	108091760
chr12	108094661	108094863
chr12	108098237	108098832
chr12	108117967	108118103
chr12	108118649	108119589
chr12	108121367	108121584
chr12	108123115	108123285
chr12	108137308	108137685
chr12	108143581	108144428
chr12	108149902	108150031
chr12	108159995	108160123
chr12	108162108	108162383
chr12	108172468	108172867
chr12	108178320	108180290
chr12	108203360	108203901
chr12	108204065	108204248
chr12	108204671	108204791
chr12	108206727	108207051
chr12	108208912	108209502
chr12	108217074	108217472
chr12	108217690	108217863
chr12	108220466	108221623
chr12	108225906	108226098
chr12	108226485	108226644
chr12	108231016	108231668
chr12	108231885	108232337
chr12	108239401	108240049
chr12	108240855	108241744
chr12	108241849	108242069
chr12	108244725	108245164
chr12	108249550	108249855
chr12	108255362	108255851
chr12	108256065	108256404
chr12	108256856	108257017
chr12	108259609	108260077
chr12	108263496	108263721
chr12	108264317	108264559
chr12	108265567	108266675
chr12	108274387	108276778
chr12	108277659	108277877
chr12	108285070	108285190
chr12	108292417	108293415
chr12	108306043	108306973
chr12	108307651	108307945
chr12	108315840	108316007
chr12	108318607	108318747
chr12	108320590	108321123
chr12	108327348	108328565
chr12	108333093	108334812
chr12	108338726	108338822
chr12	108352444	108353231
chr12	108363746	108364266
chr12	108365459	108365633
chr12	108372341	108372550
chr12	108382956	108383068
chr12	108386605	108387133
chr12	108395372	108396993
chr12	108410622	108410947
chr12	108417208	108417924
chr12	108422547	108423870
chr12	108431005	108431370
chr12	108432705	108432906
chr12	108432989	108433279
chr12	108433640	108433870
chr12	108435326	108436019
chr12	108436021	108436175
chr12	108436287	108436383
chr12	108436492	108436765
chr12	108443149	108443841
chr12	108444260	108444758
chr12	108449708	108450224
chr12	108450385	108451174
chr12	108455914	108456204
chr12	108470654	108470939
chr12	108478773	108478869
chr12	108480760	108480976
chr12	108481070	108481201
chr12	108483179	108483518
chr12	108487770	108488241
chr12	108489666	108490068
chr12	108491076	108491202
chr12	108494208	108494628
chr12	108495517	108495755
chr12	108495768	108495879
chr12	108510933	108511382
chr12	108528773	108528915
chr12	108529269	108529574
chr12	108536552	108536732
chr12	108541170	108541450
chr12	108546820	108547123
chr12	108552801	108553304
chr12	108554155	108555641
chr12	108563365	108563485
chr12	108565275	108565531
chr12	108579709	108579844
chr12	108583790	108584134
chr12	108596681	108596925
chr12	108601005	108601575
chr12	108602045	108602154
chr12	108605522	108606769
chr12	108613093	108613478
chr12	108619943	108620316
chr12	108625750	108625948
chr12	108631197	108631391
chr12	108645788	108645887
chr12	108651113	108651275
chr12	108657461	108657691
chr12	108668076	108669125
chr12	108676140	108676335
chr12	108676610	108677408
chr12	108687019	108687197
chr12	108701820	108701925
chr12	108701930	108702530
chr12	108706228	108706408
chr12	108757517	108758530
chr12	108763630	108763805
chr12	108765745	108766450
chr12	108792160	108794802
chr12	108801553	108801945
chr12	108802447	108802966
chr12	108808455	108808737
chr12	108811101	108811582
chr12	108812102	108812321
chr12	108832382	108832521
chr12	108835284	108836626
chr12	108860334	108860440
chr12	108860739	108861088
chr12	108869729	108869901
chr12	108893679	108894772
chr12	108896121	108896278
chr12	108903034	108903352
chr12	108903697	108904253
chr12	108910395	108910671
chr12	108913011	108913370
chr12	108913973	108914092
chr12	108914151	108914632
chr12	108915881	108916272
chr12	108916375	108916967
chr12	108929525	108929685
chr12	108930670	108930868
chr12	108946585	108946765
chr12	108952779	108954240
chr12	108954483	108954826
chr12	108959090	108959555
chr12	108959632	108960721
chr12	108975598	108976083
chr12	108979402	108979658
chr12	108979957	108980263
chr12	108982057	108982241
chr12	108994355	108995308
chr12	108996371	108996482
chr12	109023792	109024224
chr12	109032974	109033815
chr12	109037929	109039079
chr12	109039429	109039533
chr12	109044637	109044792
chr12	109052567	109054145
chr12	109067053	109067240
chr12	109067355	109068612
chr12	109085054	109086068
chr12	109100484	109100789
chr12	109110765	109111429
chr12	109113221	109113745
chr12	109393648	109394280
chr12	109397841	109397974
chr12	109399581	109399923
chr12	109401246	109401503
chr12	109411283	109411988
chr12	109417664	109417773
chr12	109424721	109424899
chr12	109432462	109433028
chr12	109436357	109436496
chr12	109437693	109438123
chr12	109441499	109441773
chr12	109445801	109446359
chr12	109446557	109446677
chr12	109449883	109450475
chr12	109452796	109453774
chr12	109458892	109459807
chr12	109495786	109495884
chr12	109508893	109509004
chr12	109527568	109527713
chr12	109527835	109527946
chr12	109528012	109528917
chr12	109532755	109532948
chr12	109540035	109540296
chr12	109540619	109541320
chr12	109541467	109541607
chr12	109542001	109542266
chr12	109542921	109543150
chr12	109545946	109546437
chr12	109553201	109553297
chr12	109558055	109559321
chr12	109590759	109590855
chr12	109608100	109608248
chr12	109608309	109609265
chr12	109610765	109610947
chr12	109612989	109613100
chr12	109617114	109617595
chr12	109749712	109750287
chr12	109830309	109830975
chr12	109835666	109836084
chr12	109839116	109839634
chr12	109857602	109857778
chr12	109895284	109895476
chr12	109910845	109911707
chr12	109948551	109949103
chr12	109949636	109949907
chr12	109958793	109959125
chr12	109974532	109974682
chr12	110025953	110027040
chr12	110045883	110046178
chr12	110077886	110078128
chr12	110089700	110090487
chr12	110092763	110093124
chr12	110145126	110145571
chr12	110183618	110183785
chr12	110187419	110188224
chr12	110188729	110188963
chr12	110192353	110192475
chr12	110214925	110215101
chr12	110269130	110269370
chr12	110277872	110278629
chr12	110278881	110278977
chr12	110362935	110363074
chr12	110373451	110373981
chr12	110375137	110375560
chr12	110376214	110376808
chr12	110377895	110378023
chr12	110383660	110383877
chr12	110385113	110385235
chr12	110398481	110398732
chr12	110416343	110416512
chr12	110417111	110417650
chr12	110418673	110419300
chr12	110426643	110426761
chr12	110429771	110430570
chr12	110431913	110432271
chr12	110437397	110437540
chr12	110438496	110438627
chr12	110446146	110447704
chr12	110454101	110454767
chr12	110476634	110476907
chr12	110478804	110479160
chr12	110479364	110479625
chr12	110485093	110486727
chr12	110510263	110510468
chr12	110510558	110510796
chr12	110511297	110511604
chr12	110512021	110512241
chr12	110515608	110515708
chr12	110515842	110515973
chr12	110519608	110520043
chr12	110535807	110535970
chr12	110537736	110538117
chr12	110539822	110540250
chr12	110543480	110543667
chr12	110556979	110557115
chr12	110557275	110557372
chr12	110586057	110586620
chr12	110590839	110592245
chr12	110598605	110598816
chr12	110600968	110602301
chr12	110608921	110609225
chr12	110650512	110650609
chr12	110667571	110667718
chr12	110688172	110688293
chr12	110690663	110690815
chr12	110695507	110696973
chr12	110702879	110703358
chr12	110706348	110707167
chr12	110737439	110739008
chr12	110761318	110762027
chr12	110762462	110762607
chr12	110765257	110765457
chr12	110768381	110768555
chr12	110768891	110769070
chr12	110769299	110769397
chr12	110769888	110770140
chr12	110770985	110771119
chr12	110781189	110781675
chr12	110790776	110790946
chr12	110797964	110798147
chr12	110800262	110800409
chr12	110804355	110804611
chr12	110806285	110806610
chr12	110834477	110834574
chr12	110836020	110836214
chr12	110837009	110837444
chr12	110840454	110841233
chr12	110843780	110843988
chr12	110844711	110845864
chr12	110849847	110851025
chr12	110855213	110855398
chr12	110888444	110890024
chr12	110902095	110902677
chr12	110920358	110920598
chr12	110936068	110936658
chr12	110948190	110948369
chr12	110978287	110979521
chr12	110987087	110987273
chr12	110991526	110992627
chr12	111008617	111009394
chr12	111038306	111040471
chr12	111041370	111041487
chr12	111071955	111072096
chr12	111078758	111078955
chr12	111088233	111088727
chr12	111088821	111088917
chr12	111093524	111093822
chr12	111097091	111097366
chr12	111134977	111135402
chr12	111136130	111136237
chr12	111142841	111144231
chr12	111162242	111162884
chr12	111164375	111164972
chr12	111165252	111165369
chr12	111165851	111167230
chr12	111184665	111184825
chr12	111190501	111190693
chr12	111192808	111193866
chr12	111199864	111200018
chr12	111202512	111202665
chr12	111202798	111203457
chr12	111203956	111204354
chr12	111211965	111212063
chr12	111221958	111222137
chr12	111238319	111239336
chr12	111240088	111240262
chr12	111248408	111248665
chr12	111251348	111251530
chr12	111259825	111260012
chr12	111272550	111272697
chr12	111274116	111275734
chr12	111285686	111285906
chr12	111292672	111292770
chr12	111295942	111296060
chr12	111321932	111322037
chr12	111323392	111323576
chr12	111324614	111324895
chr12	111326352	111326450
chr12	111328530	111328670
chr12	111337891	111338008
chr12	111352211	111352854
chr12	111353415	111354107
chr12	111365487	111365583
chr12	111365813	111365977
chr12	111368255	111368704
chr12	111370439	111370602
chr12	111375877	111376083
chr12	111376710	111378554
chr12	111386711	111386815
chr12	111401390	111401896
chr12	111406740	111406936
chr12	111407081	111407205
chr12	111409624	111409915
chr12	111412673	111412809
chr12	111413096	111413727
chr12	111416889	111417667
chr12	111423731	111423926
chr12	111425201	111425708
chr12	111425881	111426405
chr12	111427860	111427959
chr12	111429115	111429962
chr12	111442172	111442844
chr12	111445655	111445843
chr12	111448337	111448478
chr12	111454149	111454317
chr12	111459418	111459746
chr12	111467999	111468466
chr12	111469466	111469789
chr12	111472963	111473149
chr12	111474578	111475528
chr12	111480060	111480156
chr12	111485099	111486539
chr12	111499641	111499870
chr12	111504349	111504452
chr12	111504591	111505423
chr12	111513811	111514022
chr12	111537440	111539357
chr12	111559733	111559916
chr12	111562649	111563367
chr12	111568802	111569017
chr12	111573561	111575779
chr12	111617882	111618080
chr12	111647292	111647472
chr12	111648144	111648874
chr12	111653387	111653879
chr12	111660415	111660533
chr12	111668473	111668930
chr12	111670517	111670615
chr12	111671122	111672820
chr12	111677471	111678689
chr12	111687365	111688081
chr12	111691404	111691555
chr12	111691635	111692080
chr12	111693405	111694714
chr12	111694862	111694962
chr12	111695039	111695341
chr12	111696425	111696575
chr12	111704684	111704824
chr12	111708026	111708447
chr12	111712521	111713743
chr12	111724708	111725640
chr12	111726232	111726397
chr12	111731865	111731990
chr12	111732030	111732150
chr12	111732334	111732954
chr12	111732973	111733166
chr12	111735887	111736097
chr12	111737430	111737635
chr12	111738495	111738603
chr12	111738863	111739086
chr12	111743662	111743844
chr12	111750495	111750802
chr12	111758104	111758276
chr12	111758361	111760102
chr12	111765970	111766897
chr12	111767034	111767192
chr12	111769353	111769663
chr12	111769781	111770097
chr12	111809763	111810112
chr12	111813520	111814643
chr12	111815043	111815228
chr12	111827571	111827667
chr12	111827805	111828606
chr12	111842655	111842883
chr12	111851809	111852089
chr12	111875364	111875648
chr12	111878301	111878576
chr12	111894178	111894483
chr12	111907374	111908808
chr12	111920099	111920578
chr12	111927172	111927785
chr12	111944382	111944496
chr12	111944636	111944734
chr12	111946824	111946991
chr12	111950124	111950284
chr12	111950407	111950961
chr12	111951558	111952137
chr12	111958056	111959022
chr12	111959201	111959300
chr12	111966288	111967391
chr12	112001102	112001595
chr12	112012895	112013033
chr12	112077655	112078071
chr12	112090788	112091535
chr12	112100252	112100467
chr12	112101092	112101336
chr12	112106675	112107372
chr12	112113693	112114181
chr12	112129661	112129777
chr12	112130002	112131242
chr12	112140345	112140541
chr12	112143219	112143445
chr12	112143789	112144430
chr12	112145156	112146911
chr12	112153149	112154004
chr12	112154611	112154748
chr12	112155303	112155476
chr12	112155619	112155959
chr12	112163954	112164392
chr12	112164592	112164740
chr12	112170786	112171946
chr12	112182590	112182808
chr12	112183917	112184048
chr12	112184455	112184805
chr12	112187406	112187905
chr12	112195122	112195599
chr12	112208209	112208375
chr12	112210301	112211240
chr12	112216739	112217544
chr12	112221418	112222605
chr12	112231838	112232078
chr12	112236736	112237529
chr12	112238905	112239267
chr12	112241729	112242145
chr12	112263694	112264079
chr12	112269382	112269778
chr12	112276564	112277554
chr12	112298911	112299550
chr12	112299674	112299876
chr12	112301547	112301897
chr12	112323840	112324070
chr12	112329691	112330328
chr12	112332720	112332867
chr12	112333114	112334851
chr12	112339918	112340040
chr12	112340376	112340616
chr12	112344355	112344678
chr12	112349841	112350344
chr12	112350949	112351050
chr12	112369588	112370045
chr12	112372337	112372768
chr12	112377487	112377631
chr12	112378870	112379075
chr12	112382907	112383288
chr12	112388000	112388193
chr12	112389513	112389669
chr12	112410633	112410953
chr12	112422020	112422677
chr12	112422946	112423103
chr12	112435563	112435788
chr12	112435802	112436048
chr12	112438269	112438653
chr12	112441234	112441765
chr12	112442673	112442769
chr12	112449227	112449624
chr12	112449834	112450087
chr12	112450944	112451189
chr12	112457575	112458521
chr12	112470356	112470557
chr12	112473607	112474209
chr12	112483734	112483845
chr12	112490486	112491553
chr12	112498638	112499596
chr12	112510355	112511582
chr12	112516804	112517600
chr12	112517672	112518538
chr12	112532919	112533131
chr12	112540434	112540629
chr12	112540884	112542235
chr12	112542814	112543306
chr12	112551356	112552790
chr12	112560211	112560485
chr12	112561110	112561539
chr12	112562522	112562743
chr12	112587748	112588164
chr12	112588348	112589282
chr12	112593448	112593609
chr12	112594644	112595413
chr12	112605136	112606152
chr12	112617044	112617760
chr12	112617976	112618277
chr12	112619889	112620368
chr12	112623765	112624122
chr12	112628229	112628809
chr12	112628945	112629663
chr12	112644248	112645609
chr12	112653141	112653730
chr12	112658797	112658893
chr12	112659179	112659397
chr12	112663780	112664595
chr12	112664719	112664864
chr12	112665032	112665207
chr12	112665339	112665930
chr12	112672907	112674688
chr12	112675165	112675596
chr12	112678482	112679668
chr12	112693061	112694266
chr12	112700409	112700798
chr12	112700970	112701124
chr12	112706744	112707690
chr12	112712720	112712852
chr12	112713827	112714827
chr12	112717266	112717375
chr12	112721737	112723201
chr12	112724085	112724475
chr12	112727764	112728090
chr12	112737887	112738049
chr12	112739363	112739566
chr12	112743079	112743586
chr12	112746670	112747732
chr12	112762229	112762383
chr12	112768971	112770145
chr12	112797439	112798344
chr12	112800591	112800859
chr12	112802198	112802844
chr12	112804165	112804458
chr12	112808368	112809782
chr12	112816287	112816738
chr12	112821243	112821705
chr12	112821843	112822015
chr12	112828719	112830108
chr12	112843857	112844236
chr12	112860897	112860995
chr12	112866468	112866966
chr12	112869624	112870166
chr12	112873551	112873894
chr12	112875531	112875994
chr12	112877622	112877845
chr12	112884169	112884441
chr12	112895016	112895204
chr12	112897597	112898266
chr12	112903825	112904233
chr12	112917669	112917786
chr12	112928410	112930371
chr12	112938968	112939196
chr12	112941147	112942354
chr12	112949775	112951055
chr12	112955840	112956417
chr12	112958319	112958548
chr12	112961569	112961804
chr12	112961969	112962172
chr12	112976268	112977402
chr12	112981841	112982498
chr12	112985473	112985596
chr12	112987946	112988146
chr12	112994909	112995115
chr12	112999874	113001324
chr12	113005062	113005296
chr12	113012814	113015051
chr12	113027994	113028400
chr12	113029033	113029364
chr12	113032610	113033429
chr12	113041442	113042062
chr12	113045272	113045577
chr12	113048176	113048550
chr12	113057334	113057680
chr12	113071543	113071841
chr12	113073746	113075531
chr12	113097610	113099290
chr12	113099953	113100104
chr12	113100805	113100971
chr12	113102548	113102733
chr12	113108994	113109096
chr12	113119013	113120160
chr12	113124849	113125058
chr12	113132661	113132964
chr12	113139827	113141059
chr12	113141529	113142043
chr12	113142149	113142344
chr12	113142452	113142743
chr12	113146168	113147353
chr12	113147524	113147825
chr12	113151759	113152020
chr12	113155352	113156626
chr12	113163142	113164586
chr12	113170521	113170698
chr12	113170932	113171090
chr12	113185383	113186557
chr12	113187165	113187270
chr12	113187440	113188220
chr12	113201457	113201555
chr12	113203735	113203913
chr12	113205657	113205836
chr12	113215890	113216341
chr12	113217400	113217673
chr12	113217854	113218157
chr12	113220501	113220788
chr12	113222091	113223177
chr12	113363737	113363964
chr12	113364489	113364587
chr12	113487687	113488017
chr12	116028155	116028501
chr12	116047167	116048309
chr12	116048518	116048911
chr12	116049003	116049190
chr12	116049529	116049630
chr12	116049842	116049978
chr12	116070950	116071480
chr12	116077091	116078281
chr12	116078602	116078801
chr12	116079189	116079438
chr12	116082972	116083865
chr12	116138678	116139347
chr12	116145764	116146299
chr12	116146922	116147770
chr12	116147999	116148145
chr12	116151872	116152327
chr12	116156830	116157538
chr12	116159808	116159975
chr12	116166924	116167857
chr12	116169825	116169971
chr12	116181412	116182007
chr12	116193183	116194269
chr12	116202479	116203327
chr12	116203839	116203984
chr12	116205757	116206319
chr12	116206449	116206676
chr12	116211765	116211932
chr12	116231622	116232046
chr12	116255984	116256377
chr12	116262482	116263460
chr12	116280327	116282301
chr12	116306112	116306210
chr12	116325314	116325818
chr12	116382277	116382693
chr12	116395291	116395865
chr12	116396399	116396517
chr12	116404850	116406115
chr12	116425530	116425665
chr12	116425908	116426067
chr12	116448906	116449035
chr12	116449702	116449798
chr12	116468806	116469401
chr12	116485338	116486996
chr12	116489027	116489483
chr12	116499981	116500557
chr12	116515623	116516132
chr12	116540705	116540838
chr12	116549938	116550543
chr12	116556880	116556980
chr12	116563784	116564943
chr12	116565149	116565728
chr12	116574683	116574848
chr12	116576288	116576433
chr12	116581013	116581591
chr12	116581860	116582199
chr12	116585083	116585463
chr12	116591262	116591408
chr12	116594362	116594792
chr12	116597725	116598012
chr12	116598676	116598964
chr12	116599552	116599940
chr12	116600086	116600503
chr12	116619737	116620551
chr12	116625627	116626350
chr12	116626726	116626831
chr12	116633533	116634373
chr12	116641697	116642645
chr12	116648379	116649127
chr12	116660112	116660479
chr12	116660550	116660661
chr12	116661091	116661251
chr12	116676105	116676217
chr12	116676297	116676653
chr12	116677385	116677528
chr12	116677619	116678182
chr12	116707234	116707330
chr12	116708729	116708917
chr12	116711211	116711309
chr12	116718135	116718443
chr12	116718670	116718803
chr12	116720849	116721334
chr12	116746021	116746272
chr12	116746395	116747192
chr12	116747713	116747883
chr12	116752414	116752661
chr12	116752853	116753470
chr12	116771417	116772481
chr12	116774987	116775153
chr12	116778270	116778949
chr12	116805603	116805716
chr12	116805917	116806112
chr12	116807986	116808687
chr12	116827847	116828021
chr12	116838975	116839085
chr12	116842570	116843403
chr12	116843456	116843626
chr12	116846382	116847395
chr12	116856227	116856612
chr12	116863297	116864061
chr12	116888809	116889746
chr12	116907393	116907991
chr12	116908371	116909181
chr12	116913390	116913552
chr12	116919668	116920683
chr12	116926864	116927121
chr12	116927297	116927518
chr12	116929200	116929625
chr12	116929666	116929833
chr12	116931093	116931280
chr12	116937629	116937778
chr12	116937895	116938897
chr12	116940769	116941033
chr12	116941224	116941333
chr12	116943954	116944226
chr12	116952286	116952384
chr12	116952400	116952712
chr12	116958876	116959572
chr12	116959700	116959963
chr12	116968510	116968889
chr12	116969489	116970067
chr12	116978969	116979216
chr12	116979297	116979852
chr12	116983075	116983275
chr12	116988910	116989774
chr12	117006003	117006481
chr12	117006653	117006835
chr12	117015243	117015373
chr12	117016885	117016981
chr12	117017765	117018476
chr12	117024974	117025211
chr12	117027974	117028070
chr12	117028159	117029171
chr12	117035181	117035912
chr12	117041503	117041766
chr12	117042768	117043086
chr12	117047447	117048387
chr12	117053619	117054771
chr12	117055053	117055263
chr12	117076713	117077061
chr12	117079830	117080008
chr12	117083773	117085118
chr12	117085963	117086370
chr12	117092020	117092397
chr12	117106699	117108268
chr12	117113305	117113564
chr12	117113703	117113838
chr12	117113976	117114160
chr12	117120532	117120829
chr12	117127521	117128333
chr12	117132042	117132438
chr12	117152462	117155005
chr12	117155735	117155970
chr12	117156072	117156182
chr12	117159867	117160901
chr12	117163805	117164268
chr12	117166398	117166833
chr12	117169471	117170320
chr12	117172937	117173344
chr12	117174156	117174611
chr12	117176862	117177062
chr12	117192629	117192897
chr12	117192985	117193150
chr12	117196460	117197369
chr12	117200173	117200885
chr12	117203523	117203820
chr12	117213945	117214472
chr12	117214935	117215513
chr12	117215704	117215809
chr12	117218657	117219061
chr12	117219160	117219296
chr12	117219823	117219946
chr12	117224032	117224438
chr12	117229387	117229564
chr12	117229726	117229909
chr12	117230107	117230552
chr12	117240010	117240268
chr12	117242364	117242502
chr12	117245375	117245501
chr12	117250307	117250867
chr12	117251535	117252370
chr12	117257119	117258601
chr12	117271936	117272095
chr12	117273331	117273471
chr12	117284790	117285015
chr12	117285291	117285411
chr12	117305731	117305994
chr12	117311944	117312769
chr12	117314903	117315582
chr12	117322700	117323276
chr12	117327056	117327574
chr12	117336982	117337098
chr12	117337990	117338094
chr12	117342343	117342679
chr12	117344532	117345996
chr12	117347267	117347379
chr12	117352823	117353267
chr12	117356731	117357085
chr12	117363443	117363657
chr12	117378252	117379321
chr12	117385316	117385906
chr12	117389570	117390322
chr12	117403472	117404052
chr12	117405092	117405485
chr12	117412115	117413611
chr12	117415287	117415563
chr12	117426638	117426770
chr12	117427362	117427841
chr12	117447043	117448453
chr12	117450275	117450391
chr12	117458279	117458765
chr12	117479094	117479258
chr12	117479791	117479948
chr12	117480292	117480450
chr12	117500057	117500328
chr12	117500831	117500927
chr12	117501188	117501376
chr12	117507874	117508000
chr12	117510060	117510371
chr12	117513038	117513175
chr12	117513290	117513505
chr12	117533376	117534892
chr12	117549326	117549451
chr12	117560556	117560767
chr12	117561417	117562209
chr12	117563979	117564344
chr12	117581612	117581869
chr12	117582736	117582962
chr12	117586085	117586572
chr12	117591914	117592796
chr12	117595262	117595436
chr12	117619381	117620014
chr12	117627315	117627635
chr12	117632176	117632382
chr12	117637041	117637284
chr12	117639314	117639665
chr12	117651275	117651822
chr12	117658548	117659488
chr12	117663701	117664043
chr12	117669732	117669918
chr12	117688443	117690194
chr12	117691485	117691933
chr12	117703070	117703840
chr12	117705381	117705799
chr12	117706100	117706233
chr12	117708970	117709796
chr12	117709906	117710008
chr12	117719098	117719268
chr12	117719562	117719799
chr12	117720124	117720355
chr12	117720977	117722077
chr12	117728457	117728626
chr12	117733579	117734062
chr12	117736392	117737698
chr12	117737702	117738112
chr12	117745064	117745261
chr12	117751139	117752278
chr12	117755987	117756337
chr12	117761810	117761944
chr12	117764735	117765280
chr12	117769110	117769442
chr12	117772625	117773207
chr12	117783577	117783739
chr12	117786560	117787161
chr12	117788503	117789104
chr12	117795061	117796011
chr12	117806123	117806288
chr12	117807162	117807972
chr12	117808083	117808935
chr12	117809831	117810405
chr12	117820163	117820546
chr12	117820640	117820738
chr12	117820952	117821169
chr12	117835392	117835568
chr12	117843212	117844266
chr12	117850567	117850882
chr12	117853317	117853787
chr12	117857082	117857525
chr12	117862830	117863040
chr12	117863432	117863723
chr12	117866788	117866901
chr12	117867385	117868097
chr12	117889751	117890064
chr12	117914321	117914429
chr12	117915074	117915185
chr12	117915842	117916492
chr12	117946895	117947064
chr12	117972353	117972629
chr12	117988651	117990079
chr12	117993416	117993946
chr12	117995139	117995299
chr12	118009883	118010096
chr12	118012158	118012806
chr12	118021441	118022734
chr12	118025042	118025262
chr12	118056895	118057365
chr12	118057394	118057765
chr12	118067409	118067731
chr12	118070137	118070378
chr12	118107917	118108113
chr12	118109630	118109980
chr12	118148085	118148208
chr12	118157292	118157413
chr12	118157591	118158311
chr12	118164749	118165041
chr12	118174205	118174596
chr12	118178940	118179073
chr12	118184962	118185205
chr12	118186913	118187533
chr12	118189189	118189298
chr12	118198194	118199283
chr12	118235745	118235877
chr12	118255449	118255665
chr12	118260981	118261842
chr12	118265015	118265335
chr12	118280922	118281072
chr12	118282139	118282604
chr12	118282743	118282847
chr12	118283880	118284271
chr12	118290859	118291250
chr12	118299984	118300271
chr12	118300764	118302857
chr12	118314159	118314799
chr12	118365992	118366385
chr12	118367679	118367777
chr12	118372162	118372319
chr12	118378613	118380078
chr12	118403733	118403986
chr12	118404095	118404569
chr12	118411861	118412856
chr12	118412996	118413274
chr12	118449919	118450019
chr12	118451756	118451970
chr12	118456346	118456501
chr12	118457604	118458355
chr12	118472295	118472401
chr12	118474716	118475257
chr12	118482244	118482745
chr12	118485296	118485459
chr12	118508067	118508393
chr12	118519762	118520923
chr12	118521485	118521633
chr12	118523785	118524035
chr12	118529504	118530303
chr12	118530585	118530870
chr12	118531759	118531954
chr12	118532969	118533095
chr12	118533486	118533588
chr12	118562092	118562796
chr12	118564144	118565062
chr12	118578255	118578426
chr12	118583278	118584775
chr12	118594909	118595710
chr12	118596173	118596375
chr12	118613874	118614823
chr12	118619857	118620164
chr12	118620257	118620364
chr12	118623859	118623957
chr12	118647669	118647971
chr12	118649676	118650110
chr12	118650572	118651118
chr12	118659297	118660067
chr12	118660479	118660585
chr12	118660787	118661401
chr12	118661571	118661995
chr12	118666088	118666205
chr12	118703074	118703215
chr12	118703226	118703646
chr12	118703813	118704132
chr12	118739655	118740246
chr12	118753986	118754105
chr12	118807693	118807856
chr12	118811202	118812083
chr12	118830058	118830155
chr12	118836203	118837472
chr12	118837508	118837647
chr12	118840383	118840481
chr12	118841670	118841868
chr12	118842771	118843398
chr12	118846707	118847314
chr12	118848162	118848354
chr12	118848389	118849460
chr12	118849646	118850387
chr12	118854454	118855547
chr12	118881550	118881880
chr12	118892098	118892208
chr12	118894925	118895034
chr12	118926670	118927445
chr12	118928627	118928758
chr12	118930500	118931630
chr12	118994618	118995092
chr12	118996429	118996969
chr12	119026419	119026790
chr12	119034808	119035285
chr12	119041818	119042009
chr12	119043087	119043267
chr12	119051826	119051930
chr12	119052143	119052276
chr12	119053748	119055009
chr12	119067071	119067218
chr12	119067922	119068079
chr12	119074823	119075598
chr12	119075793	119075890
chr12	119113714	119113972
chr12	119159312	119159447
chr12	119164245	119165403
chr12	119168154	119168254
chr12	119169244	119169357
chr12	119169949	119170177
chr12	119170762	119170931
chr12	119188986	119189523
chr12	119189603	119189770
chr12	119194624	119194973
chr12	119202881	119203062
chr12	119206240	119207614
chr12	119211663	119211818
chr12	119212160	119212297
chr12	119219003	119220103
chr12	119224022	119224735
chr12	119229921	119230029
chr12	119230620	119230716
chr12	119235031	119235205
chr12	119237659	119239688
chr12	119260050	119260594
chr12	119265813	119266017
chr12	119271850	119273215
chr12	119273665	119273870
chr12	119304683	119304842
chr12	119305234	119305391
chr12	119325514	119325668
chr12	119333147	119333987
chr12	119342792	119342911
chr12	119342987	119343185
chr12	119352576	119352946
chr12	119356999	119358639
chr12	119376875	119377149
chr12	119387832	119387976
chr12	119389575	119389678
chr12	119422998	119423186
chr12	119426736	119427172
chr12	119433673	119433934
chr12	119439408	119439517
chr12	119454689	119454789
chr12	119464448	119464710
chr12	119467771	119468218
chr12	119470207	119470588
chr12	119503027	119503238
chr12	119529251	119529358
chr12	119576767	119577054
chr12	119730960	119731180
chr12	119807755	119807935
chr12	119881019	119881140
chr12	119937112	119937208
chr12	119945319	119947231
chr12	119957179	119957329
chr12	119958140	119958669
chr12	119958904	119959079
chr12	119960800	119961099
chr12	119981716	119982148
chr12	120014476	120015722
chr12	120016166	120016521
chr12	120027951	120028534
chr13	3086800	3086935
chr13	3216201	3216356
chr13	3221631	3222061
chr13	3358298	3358548
chr13	3359017	3359290
chr13	3359839	3359946
chr13	3360174	3360370
chr13	3360514	3361530
chr13	3406715	3406907
chr13	3477949	3478952
chr13	3523504	3523763
chr13	3526387	3526586
chr13	3537383	3538920
chr13	3541249	3541701
chr13	3545143	3545336
chr13	3546203	3546362
chr13	3547946	3548056
chr13	3590892	3591064
chr13	3609890	3611698
chr13	3633600	3634744
chr13	3642148	3642349
chr13	3658319	3658417
chr13	3665304	3665828
chr13	3695056	3695336
chr13	3708734	3709972
chr13	3712210	3712975
chr13	3715084	3715608
chr13	3726355	3726700
chr13	3730428	3730588
chr13	3742106	3743208
chr13	3746673	3747224
chr13	3747364	3747489
chr13	3749726	3750002
chr13	3768700	3768967
chr13	3770109	3770364
chr13	3770458	3770669
chr13	3782708	3782875
chr13	3792320	3792790
chr13	3793904	3794490
chr13	3805847	3805954
chr13	3807070	3807950
chr13	3866211	3866451
chr13	3877234	3877330
chr13	3889984	3890366
chr13	3893255	3893817
chr13	3896831	3897186
chr13	3916746	3916934
chr13	3917414	3918685
chr13	4001345	4002108
chr13	4110445	4110977
chr13	4129078	4129499
chr13	4186767	4186877
chr13	4188154	4188464
chr13	4191061	4191263
chr13	4245023	4245634
chr13	4281551	4282110
chr13	4318922	4319153
chr13	4376061	4377117
chr13	4378211	4378530
chr13	4506412	4506553
chr13	4554810	4555066
chr13	4607783	4607898
chr13	4608509	4609581
chr13	4615905	4617069
chr13	4650292	4650663
chr13	4656369	4657258
chr13	4662317	4663172
chr13	4666301	4667118
chr13	4742993	4743294
chr13	4756766	4756888
chr13	4771106	4772000
chr13	4776921	4777199
chr13	4783897	4783995
chr13	4785210	4785359
chr13	4786946	4787096
chr13	4798424	4798591
chr13	4970654	4970763
chr13	4992635	4992788
chr13	4992949	4993119
chr13	5012146	5012683
chr13	5015557	5015653
chr13	5044289	5044457
chr13	5061420	5061545
chr13	5103927	5104279
chr13	5107922	5108185
chr13	5122059	5122188
chr13	5258810	5258908
chr13	5274790	5274886
chr13	5302236	5302566
chr13	5313334	5314039
chr13	5315070	5315289
chr13	5318446	5318753
chr13	5320770	5321516
chr13	5347916	5348532
chr13	5362429	5362817
chr13	5398098	5399232
chr13	5410515	5411337
chr13	5445129	5445227
chr13	5475742	5475898
chr13	5497686	5497899
chr13	5536000	5536395
chr13	5546860	5546989
chr13	5553456	5553699
chr13	5558236	5558413
chr13	5591819	5592181
chr13	5592466	5592974
chr13	5603785	5604702
chr13	5604962	5605291
chr13	5614013	5614111
chr13	5614153	5614598
chr13	5614796	5615178
chr13	5628118	5628405
chr13	5633591	5633815
chr13	5641801	5641939
chr13	5674071	5674271
chr13	5713199	5713298
chr13	5714243	5714614
chr13	5724348	5724871
chr13	5728684	5729365
chr13	5729581	5729730
chr13	5757034	5757175
chr13	5778815	5779300
chr13	5779504	5779840
chr13	5782438	5782803
chr13	5802069	5802332
chr13	5802898	5803150
chr13	5803520	5803980
chr13	5804371	5804591
chr13	5821274	5821479
chr13	5822200	5823107
chr13	5823275	5823642
chr13	5824522	5824630
chr13	5831893	5832404
chr13	5832512	5833217
chr13	5845191	5845579
chr13	5847043	5847354
chr13	5860585	5861884
chr13	5861944	5862096
chr13	5862423	5862600
chr13	5862862	5863068
chr13	5863208	5863914
chr13	5864260	5864461
chr13	5869416	5870191
chr13	5870372	5870952
chr13	5871054	5871219
chr13	5890143	5890349
chr13	5892654	5892916
chr13	5931253	5931678
chr13	5937150	5938175
chr13	5977875	5978034
chr13	5979977	5980640
chr13	6001003	6001439
chr13	6013279	6013447
chr13	6027809	6028100
chr13	6028523	6028702
chr13	6040140	6040537
chr13	6047307	6047594
chr13	6059746	6059978
chr13	6133440	6133552
chr13	6137296	6137435
chr13	6158043	6158231
chr13	6159477	6159686
chr13	6162816	6162983
chr13	6189137	6190355
chr13	6193855	6194029
chr13	6194291	6194771
chr13	6196631	6197306
chr13	6213178	6213325
chr13	6241826	6242181
chr13	6250921	6251698
chr13	6273087	6273232
chr13	6278903	6279001
chr13	6294603	6294718
chr13	6298400	6298772
chr13	6306647	6307910
chr13	6316378	6316479
chr13	6316969	6317189
chr13	6317300	6317533
chr13	6341190	6341385
chr13	6409679	6409859
chr13	6469288	6469892
chr13	6471594	6472046
chr13	6473470	6474470
chr13	6488374	6488605
chr13	6503091	6503315
chr13	6515629	6515931
chr13	6519036	6519132
chr13	6520875	6521285
chr13	6529147	6529361
chr13	6530507	6531207
chr13	6532824	6532971
chr13	6535149	6536016
chr13	6547245	6548967
chr13	6553846	6553957
chr13	6557588	6558413
chr13	6558488	6558871
chr13	6567850	6568009
chr13	6575290	6576443
chr13	6583517	6583882
chr13	6584794	6584946
chr13	6590556	6591445
chr13	6601437	6601558
chr13	6602700	6602901
chr13	6603109	6603309
chr13	6603395	6604099
chr13	6604976	6605074
chr13	6614214	6614665
chr13	6625577	6625681
chr13	6626874	6626999
chr13	6628942	6629666
chr13	6630800	6630909
chr13	6633615	6633805
chr13	6635168	6635389
chr13	6636973	6637210
chr13	6646870	6649342
chr13	6656484	6656590
chr13	6656882	6657052
chr13	6686646	6686827
chr13	6688886	6689361
chr13	6690001	6690321
chr13	6737120	6737259
chr13	6746845	6747048
chr13	6757266	6757596
chr13	6758267	6758392
chr13	6759580	6759879
chr13	6829973	6830129
chr13	6836494	6836610
chr13	6836673	6837253
chr13	6854720	6854885
chr13	6855082	6855488
chr13	6855634	6856113
chr13	6899791	6899949
chr13	6901640	6902144
chr13	6985492	6986048
chr13	6998172	6998377
chr13	6998565	6999081
chr13	7249730	7249993
chr13	7414465	7415074
chr13	7415597	7415733
chr13	7464430	7464646
chr13	7513051	7513417
chr13	7915472	7915583
chr13	7929666	7930168
chr13	7938200	7938320
chr13	7938616	7938770
chr13	8089543	8089736
chr13	8101129	8101324
chr13	8111752	8111953
chr13	8112949	8113263
chr13	8115549	8115658
chr13	8124220	8124807
chr13	8152139	8152437
chr13	8173770	8174242
chr13	8189355	8190066
chr13	8202175	8204270
chr13	8211701	8211905
chr13	8212858	8213049
chr13	8213912	8214069
chr13	8229725	8229821
chr13	8229964	8230178
chr13	8246569	8247050
chr13	8254580	8255014
chr13	8262032	8262323
chr13	8266697	8267411
chr13	8277657	8277777
chr13	8277967	8278126
chr13	8280905	8281484
chr13	8305687	8305884
chr13	8309129	8309418
chr13	8316793	8317027
chr13	8320141	8320265
chr13	8323724	8323869
chr13	8327098	8327226
chr13	8333535	8334452
chr13	8334662	8335548
chr13	8347290	8347386
chr13	8352599	8352695
chr13	8353003	8353356
chr13	8363421	8363884
chr13	8366364	8366483
chr13	8388058	8388162
chr13	8388343	8389449
chr13	8389485	8389597
chr13	8393722	8394200
chr13	8397284	8397380
chr13	8400353	8400470
chr13	8417093	8418018
chr13	8418180	8418393
chr13	8421190	8421371
chr13	8445074	8445289
chr13	8467296	8467515
chr13	8467701	8468937
chr13	8484514	8485174
chr13	8491431	8491570
chr13	8491756	8492037
chr13	8499433	8499840
chr13	8500498	8500629
chr13	8511241	8512288
chr13	8516265	8516502
chr13	8529600	8530726
chr13	8538417	8538637
chr13	8557053	8557655
chr13	8557841	8558319
chr13	8563223	8563319
chr13	8565015	8565222
chr13	8570304	8570678
chr13	8584029	8585035
chr13	8590511	8590784
chr13	8593137	8593584
chr13	8597771	8598078
chr13	8608131	8608268
chr13	8610949	8611690
chr13	8621725	8622704
chr13	8632370	8633923
chr13	8680280	8681263
chr13	8691659	8691757
chr13	8692291	8692602
chr13	8718153	8718325
chr13	8718735	8718945
chr13	8736618	8736838
chr13	8736875	8737772
chr13	8744524	8744921
chr13	8745781	8745907
chr13	8774797	8775071
chr13	8780524	8780751
chr13	8785100	8785666
chr13	8792346	8792480
chr13	8792664	8793695
chr13	8800339	8800460
chr13	8800574	8800802
chr13	8800836	8800934
chr13	8805348	8805666
chr13	8807016	8807211
chr13	8823199	8823863
chr13	8829799	8830366
chr13	8830807	8830912
chr13	8831439	8831570
chr13	8839163	8839283
chr13	8839400	8839498
chr13	8840071	8840232
chr13	8847770	8848171
chr13	8849425	8849633
chr13	8856258	8856393
chr13	8869898	8870043
chr13	8870220	8871985
chr13	8885086	8886422
chr13	8886942	8887117
chr13	8892535	8892729
chr13	8893403	8893873
chr13	8894249	8894411
chr13	8995162	8996772
chr13	9015679	9016086
chr13	9017315	9017411
chr13	9019693	9019799
chr13	9019899	9020044
chr13	9020220	9020383
chr13	9027372	9027489
chr13	9031998	9032300
chr13	9043796	9043911
chr13	9060559	9060663
chr13	9061333	9061961
chr13	9065830	9066670
chr13	9080853	9081325
chr13	9093350	9094867
chr13	9099164	9099260
chr13	9116543	9117057
chr13	9121782	9121878
chr13	9121988	9122646
chr13	9125338	9125478
chr13	9136787	9137058
chr13	9139918	9140523
chr13	9142447	9142758
chr13	9149433	9149750
chr13	9153960	9154270
chr13	9159487	9159625
chr13	9161673	9161789
chr13	9174633	9174747
chr13	9176005	9176313
chr13	9180384	9180517
chr13	9181797	9182321
chr13	9187650	9188830
chr13	9191114	9191617
chr13	9198802	9199792
chr13	9239833	9240091
chr13	9276304	9277954
chr13	9278689	9278817
chr13	9283221	9283325
chr13	9289411	9289816
chr13	9289874	9290239
chr13	9293728	9293927
chr13	9296984	9297171
chr13	9297798	9298186
chr13	9299840	9300258
chr13	9304180	9304590
chr13	9304647	9304900
chr13	9305024	9305222
chr13	9314134	9314569
chr13	9314719	9315013
chr13	9316146	9316621
chr13	9316687	9316817
chr13	9329339	9329815
chr13	9330526	9330622
chr13	9330779	9331048
chr13	9334781	9334886
chr13	9349646	9349958
chr13	9352471	9352688
chr13	9355099	9355705
chr13	9359139	9359370
chr13	9361446	9361716
chr13	9368029	9368345
chr13	9368437	9368601
chr13	9370184	9370339
chr13	9373303	9373719
chr13	9378378	9378823
chr13	9380862	9381480
chr13	9382752	9382877
chr13	9383075	9383445
chr13	9386762	9386920
chr13	9387681	9387845
chr13	9389340	9389726
chr13	9391941	9392193
chr13	9395424	9395565
chr13	9398916	9399297
chr13	9405522	9405663
chr13	9415283	9415482
chr13	9416245	9416354
chr13	9416683	9416963
chr13	9417793	9418345
chr13	9422812	9423421
chr13	9426562	9426690
chr13	9426881	9427033
chr13	9444983	9445822
chr13	9446551	9446948
chr13	9451779	9452634
chr13	9456116	9456276
chr13	9460955	9461051
chr13	9464624	9465031
chr13	9467044	9467529
chr13	9470522	9470657
chr13	9472645	9473020
chr13	9489482	9489694
chr13	9490892	9491043
chr13	9494104	9494329
chr13	9494433	9495420
chr13	9504265	9504368
chr13	9507100	9507440
chr13	9517672	9518047
chr13	9518313	9518607
chr13	9540359	9540610
chr13	9541307	9541616
chr13	9549063	9549200
chr13	9562995	9563236
chr13	9564394	9564510
chr13	9583093	9583902
chr13	9599523	9599629
chr13	9636555	9636878
chr13	9645377	9646070
chr13	9683368	9683573
chr13	9686916	9687169
chr13	9695740	9696354
chr13	9696392	9696635
chr13	9701645	9701788
chr13	9702874	9703361
chr13	9713655	9713895
chr13	9728268	9728451
chr13	9728876	9729091
chr13	9737077	9737377
chr13	9742521	9742778
chr13	9742851	9743016
chr13	9744640	9744774
chr13	9750393	9750952
chr13	9753514	9753955
chr13	9756588	9756732
chr13	9757895	9758384
chr13	9758558	9758706
chr13	9763197	9765320
chr13	9795810	9796763
chr13	9800410	9800608
chr13	9811395	9812417
chr13	9820532	9820834
chr13	9826298	9826653
chr13	9834311	9834411
chr13	9842428	9842553
chr13	9846489	9847373
chr13	9873525	9873720
chr13	9882091	9882825
chr13	9886615	9887195
chr13	9888374	9888680
chr13	9890369	9891102
chr13	9898506	9898734
chr13	9930041	9930362
chr13	9930737	9930861
chr13	9931657	9931786
chr13	9934217	9934467
chr13	9938713	9939485
chr13	9977096	9977383
chr13	9978491	9978610
chr13	9985462	9985944
chr13	10002986	10003102
chr13	10009607	10009957
chr13	10022751	10022847
chr13	10023169	10023376
chr13	10024335	10024544
chr13	10033073	10033329
chr13	10033539	10034342
chr13	10045553	10046018
chr13	10061152	10061969
chr13	10062649	10062772
chr13	10062849	10062951
chr13	10065734	10066153
chr13	10071049	10071771
chr13	10083087	10083515
chr13	10086177	10086798
chr13	10102438	10102994
chr13	10103935	10104243
chr13	10110088	10110197
chr13	10117878	10118145
chr13	10119739	10119841
chr13	10124161	10124271
chr13	10134683	10134786
chr13	10136258	10136379
chr13	10142381	10142487
chr13	10166088	10166184
chr13	10166560	10166690
chr13	10182810	10183007
chr13	10207844	10207995
chr13	10244380	10244571
chr13	10263601	10263793
chr13	10318025	10318125
chr13	10340237	10340379
chr13	10358727	10358874
chr13	10359302	10361505
chr13	10399483	10399664
chr13	10441554	10441655
chr13	10450996	10451314
chr13	10466322	10466451
chr13	10504502	10504656
chr13	10539065	10539310
chr13	10560003	10560110
chr13	10630493	10631183
chr13	10636848	10637518
chr13	10653489	10653631
chr13	10687461	10687602
chr13	10687640	10687740
chr13	10693114	10693422
chr13	10715235	10715363
chr13	10725727	10725831
chr13	10796333	10796466
chr13	10930888	10930990
chr13	10942038	10942728
chr13	10991325	10991613
chr13	11106952	11107076
chr13	11146879	11147017
chr13	11147300	11147541
chr13	11296619	11296762
chr13	11308886	11308982
chr13	11338222	11338560
chr13	11339214	11339370
chr13	11348256	11348966
chr13	11363020	11363119
chr13	11433092	11433252
chr13	11454333	11455888
chr13	11490900	11491028
chr13	11545790	11545993
chr13	11562655	11562781
chr13	11563331	11564142
chr13	11564196	11564418
chr13	11607045	11607516
chr13	11681168	11681264
chr13	11682456	11682554
chr13	11716332	11716564
chr13	11757636	11758354
chr13	11763161	11763523
chr13	11772556	11772654
chr13	11781185	11782047
chr13	11782248	11783282
chr13	11820576	11821363
chr13	11825711	11825857
chr13	11829606	11829733
chr13	11834947	11835050
chr13	11836566	11836707
chr13	11837309	11837445
chr13	11843996	11844166
chr13	11861993	11862122
chr13	11869130	11869307
chr13	11870123	11870223
chr13	11890768	11891585
chr13	11891893	11892096
chr13	11902596	11903667
chr13	11903892	11904005
chr13	11906403	11906510
chr13	11912299	11912520
chr13	11923549	11923731
chr13	11924782	11925060
chr13	11926736	11927094
chr13	11927211	11927486
chr13	11928898	11929060
chr13	11964392	11964932
chr13	11968983	11969104
chr13	11970082	11970202
chr13	11977764	11977865
chr13	11981536	11981692
chr13	11981980	11982878
chr13	11997203	11997527
chr13	12002037	12002336
chr13	12004106	12004448
chr13	12009445	12009653
chr13	12013573	12014104
chr13	12014269	12014420
chr13	12018011	12018348
chr13	12018424	12018529
chr13	12018734	12018883
chr13	12019693	12019880
chr13	12021120	12021520
chr13	12026088	12026234
chr13	12028332	12028506
chr13	12028740	12028851
chr13	12033625	12033805
chr13	12033997	12034310
chr13	12036967	12037168
chr13	12043038	12043136
chr13	12057424	12057677
chr13	12059285	12059407
chr13	12060830	12061227
chr13	12063060	12063158
chr13	12064115	12064329
chr13	12065649	12065833
chr13	12066087	12066191
chr13	12067134	12067238
chr13	12072097	12073775
chr13	12080696	12080920
chr13	12083407	12084075
chr13	12085325	12085504
chr13	12103372	12103526
chr13	12105281	12105475
chr13	12105564	12107389
chr13	12112929	12113714
chr13	12114970	12115071
chr13	12125093	12125189
chr13	12147064	12147177
chr13	12152123	12152265
chr13	12159438	12159581
chr13	12159677	12160490
chr13	12165557	12165912
chr13	12166623	12166798
chr13	12171053	12171745
chr13	12174008	12174179
chr13	12188818	12189065
chr13	12189329	12189560
chr13	12195516	12195789
chr13	12195893	12196882
chr13	12207499	12207807
chr13	12210221	12210735
chr13	12217279	12217469
chr13	12223594	12224298
chr13	12243705	12244436
chr13	12256984	12258513
chr13	12272747	12272843
chr13	12272909	12273324
chr13	12293941	12294135
chr13	12296687	12297071
chr13	12311380	12311616
chr13	12311887	12312412
chr13	12312654	12312881
chr13	12318175	12318306
chr13	12327192	12327514
chr13	12340102	12341224
chr13	12368862	12370214
chr13	12383857	12384133
chr13	12386264	12386564
chr13	12388590	12388938
chr13	12394737	12395929
chr13	12396311	12396549
chr13	12412144	12412409
chr13	12437513	12437878
chr13	12442022	12442734
chr13	12455558	12455780
chr13	12460498	12462253
chr13	12473278	12473448
chr13	12473618	12474234
chr13	12485274	12486020
chr13	12503004	12503697
chr13	12519221	12519740
chr13	12519832	12520630
chr13	12538105	12538228
chr13	12539716	12540361
chr13	12541763	12541865
chr13	12542010	12542858
chr13	12547758	12548027
chr13	12559204	12559320
chr13	12559591	12559747
chr13	12565279	12566747
chr13	12589112	12589277
chr13	12606274	12606494
chr13	12607147	12607614
chr13	12607728	12607862
chr13	12608646	12608904
chr13	12648994	12649092
chr13	12649800	12651256
chr13	12680187	12681011
chr13	12681707	12681815
chr13	12824624	12824737
chr13	12824742	12824879
chr13	12824907	12825021
chr13	12831207	12831371
chr13	12831745	12831864
chr13	12836105	12836247
chr13	12848278	12848650
chr13	12863281	12863455
chr13	12863635	12863792
chr13	12864477	12864575
chr13	12864983	12865089
chr13	12865440	12865538
chr13	12873484	12873582
chr13	12873789	12873885
chr13	12880514	12880612
chr13	12881022	12881240
chr13	12889591	12889921
chr13	12894679	12894880
chr13	12908628	12908793
chr13	12908798	12908984
chr13	12918404	12918597
chr13	12925689	12926216
chr13	12927626	12927799
chr13	12928016	12928153
chr13	12931550	12931670
chr13	12932008	12932243
chr13	13237594	13237783
chr13	13329020	13329146
chr13	13347734	13347916
chr13	13349429	13349554
chr13	13349823	13350005
chr13	13350730	13351093
chr13	13370852	13371307
chr13	13371925	13372588
chr13	13392992	13394462
chr13	13415044	13415683
chr13	13450124	13450232
chr13	13480613	13482611
chr13	13484334	13484510
chr13	13489995	13490325
chr13	13494187	13494334
chr13	13508402	13508974
chr13	13516588	13517280
chr13	13524123	13524567
chr13	13525480	13525669
chr13	13538604	13539012
chr13	13551134	13551321
chr13	13564679	13564794
chr13	13573592	13574117
chr13	13574445	13574541
chr13	13574677	13575332
chr13	13577149	13577436
chr13	13589781	13591205
chr13	13612927	13613292
chr13	13621578	13621734
chr13	13628801	13629656
chr13	13635205	13635491
chr13	13635579	13635786
chr13	13638746	13639107
chr13	13642697	13643094
chr13	13677885	13678078
chr13	13681783	13681942
chr13	13684052	13684396
chr13	13699054	13699177
chr13	13724764	13724862
chr13	13731169	13731736
chr13	13746918	13747064
chr13	13747930	13748567
chr13	13776245	13776380
chr13	13776993	13777326
chr13	13778808	13779395
chr13	13783674	13785828
chr13	13791636	13791767
chr13	13794593	13794773
chr13	13796130	13796514
chr13	13799973	13800237
chr13	13806124	13806337
chr13	13807499	13807635
chr13	13808103	13808199
chr13	13808361	13809139
chr13	13820662	13821227
chr13	13846677	13846773
chr13	13852711	13852821
chr13	13855327	13855776
chr13	13857321	13857446
chr13	13862465	13862603
chr13	13867200	13867630
chr13	13867861	13868360
chr13	13878271	13878637
chr13	13889310	13890060
chr13	13953665	13955466
chr13	13965706	13965888
chr13	13989268	13989595
chr13	13989884	13989989
chr13	14002773	14003008
chr13	14004110	14004517
chr13	14012415	14012750
chr13	14014996	14015097
chr13	14032803	14033204
chr13	14038623	14040008
chr13	14062884	14065138
chr13	14069857	14070020
chr13	14080356	14080721
chr13	14088726	14089171
chr13	14093303	14093404
chr13	14093668	14093838
chr13	14095822	14096047
chr13	14096201	14096358
chr13	14113912	14114058
chr13	14114203	14114388
chr13	14118433	14118808
chr13	14119472	14119832
chr13	14126782	14126881
chr13	14128399	14128650
chr13	14136373	14136509
chr13	14142242	14142630
chr13	14156052	14156150
chr13	14158411	14158509
chr13	14158702	14158941
chr13	14168018	14168150
chr13	14172381	14172818
chr13	14173872	14174011
chr13	14178047	14178308
chr13	14269584	14270109
chr13	14270217	14270344
chr13	14306637	14306937
chr13	14344975	14345073
chr13	14365629	14365828
chr13	14366194	14366292
chr13	14410908	14411075
chr13	14432679	14433247
chr13	14487832	14488257
chr13	14510648	14510761
chr13	14521563	14523286
chr13	14552695	14552923
chr13	14606397	14606506
chr13	14612031	14612172
chr13	14612816	14613812
chr13	14618307	14618433
chr13	14618764	14619199
chr13	14629874	14630905
chr13	14631211	14631443
chr13	14649400	14649679
chr13	14670331	14670968
chr13	14751862	14751975
chr13	14801137	14801244
chr13	14897961	14898088
chr13	14966175	14966598
chr13	14998785	14998931
chr13	15003143	15003373
chr13	15011800	15012014
chr13	15019590	15019866
chr13	15052505	15053431
chr13	15089257	15089412
chr13	15105082	15105193
chr13	15107663	15108044
chr13	15113391	15113648
chr13	15130370	15130487
chr13	15145974	15146428
chr13	15146817	15146986
chr13	15179152	15179733
chr13	15180379	15180935
chr13	15342966	15343136
chr13	15374162	15374340
chr13	15380063	15380514
chr13	15395328	15395575
chr13	15412547	15413243
chr13	15421256	15422107
chr13	15426641	15426904
chr13	15427012	15427392
chr13	15442391	15442489
chr13	15444540	15444648
chr13	15462743	15464813
chr13	15469317	15469461
chr13	15470244	15470340
chr13	15472838	15472969
chr13	15486039	15487116
chr13	15487396	15487623
chr13	15488245	15488385
chr13	15498387	15498598
chr13	15499111	15499411
chr13	15499859	15500378
chr13	15504728	15505066
chr13	15512291	15512401
chr13	15513234	15513413
chr13	15517089	15517331
chr13	15517380	15517648
chr13	15520415	15520743
chr13	15527587	15527708
chr13	15537097	15537434
chr13	15541979	15542434
chr13	15543086	15543298
chr13	15543838	15544280
chr13	15544408	15544564
chr13	15545401	15545636
chr13	15550383	15550481
chr13	15550862	15551162
chr13	15551675	15551821
chr13	15554324	15554758
chr13	15556502	15557171
chr13	15570403	15570677
chr13	15570814	15571749
chr13	15577163	15577792
chr13	15581353	15581494
chr13	15588428	15588538
chr13	15588929	15589217
chr13	15602137	15602355
chr13	15602616	15603380
chr13	15620615	15621388
chr13	15624261	15624538
chr13	15624576	15625259
chr13	15638257	15638381
chr13	15644316	15644412
chr13	15664997	15665143
chr13	15688523	15688867
chr13	15692527	15692623
chr13	15707451	15708093
chr13	15708177	15708273
chr13	15714374	15714494
chr13	15714882	15715475
chr13	15731343	15731637
chr13	15741616	15742164
chr13	15758692	15760045
chr13	15760130	15760264
chr13	15762576	15763397
chr13	15799086	15799583
chr13	15800011	15800107
chr13	15802047	15802759
chr13	15845909	15846103
chr13	15849564	15849687
chr13	15849932	15850283
chr13	15862435	15862764
chr13	15863438	15863755
chr13	15896809	15896907
chr13	15901867	15902252
chr13	15969415	15969600
chr13	15985736	15986176
chr13	16005482	16005972
chr13	16011279	16012738
chr13	16016604	16016752
chr13	16017258	16018126
chr13	16020774	16021452
chr13	16023355	16024045
chr13	16032927	16033184
chr13	16051384	16051748
chr13	16202579	16202677
chr13	16202785	16203001
chr13	16203182	16203352
chr13	16260451	16260700
chr13	16290327	16290549
chr13	16317738	16317889
chr13	16325526	16326063
chr13	16344791	16344893
chr13	16416479	16416584
chr13	16456884	16457616
chr13	16633788	16633886
chr13	16641809	16642202
chr13	16642249	16642371
chr13	16642447	16643327
chr13	16678404	16678500
chr13	16678721	16678857
chr13	16692576	16692980
chr13	16705660	16706296
chr13	16716469	16716615
chr13	16748352	16748852
chr13	16761495	16761599
chr13	16762201	16763384
chr13	16763623	16764174
chr13	16777963	16778095
chr13	16779267	16779375
chr13	16785380	16785651
chr13	16817440	16817912
chr13	16819129	16819714
chr13	16829838	16829987
chr13	16857737	16858002
chr13	16859721	16860194
chr13	16915446	16915631
chr13	16916159	16916268
chr13	16937497	16937697
chr13	16937971	16938232
chr13	16947379	16947501
chr13	16947614	16947731
chr13	16965196	16965300
chr13	16973460	16973853
chr13	16977993	16978169
chr13	17015238	17015352
chr13	17028620	17028976
chr13	17044036	17044136
chr13	17064651	17064834
chr13	17081636	17081881
chr13	17099472	17099634
chr13	17115249	17115636
chr13	17115820	17116652
chr13	17124808	17125125
chr13	17146377	17146902
chr13	17283838	17283940
chr13	17296080	17296233
chr13	17301478	17301610
chr13	17301722	17301959
chr13	17328413	17328543
chr13	17428260	17428677
chr13	17428876	17429715
chr13	17432200	17433007
chr13	17531967	17532132
chr13	17581799	17582120
chr13	17584872	17585120
chr13	17682391	17682533
chr13	17694397	17696028
chr13	17710783	17710894
chr13	17735311	17735533
chr13	17746126	17746953
chr13	17752418	17752599
chr13	17755115	17755213
chr13	17772586	17772927
chr13	17773267	17773545
chr13	17783725	17784003
chr13	17784155	17784371
chr13	17791490	17791695
chr13	17793978	17794257
chr13	17794906	17795023
chr13	17796387	17796484
chr13	17803295	17805875
chr13	17837502	17837928
chr13	17838069	17838774
chr13	17855261	17856033
chr13	17857096	17857325
chr13	17857470	17857826
chr13	17883574	17883763
chr13	17895263	17895414
chr13	17896982	17897357
chr13	17897780	17898014
chr13	17907205	17907796
chr13	17914281	17914409
chr13	17924017	17924134
chr13	17930657	17930825
chr13	17931599	17931762
chr13	17943334	17944894
chr13	17975962	17976160
chr13	17982998	17983793
chr13	17984397	17984561
chr13	17992569	17993757
chr13	17999176	17999275
chr13	18053323	18053557
chr13	18057331	18057925
chr13	18059419	18060595
chr13	18124047	18124726
chr13	18125619	18125871
chr13	18129394	18130186
chr13	18132512	18132639
chr13	18155915	18156061
chr13	18156622	18156746
chr13	18172485	18172684
chr13	18173089	18173264
chr13	18174081	18174292
chr13	18177417	18178039
chr13	18180793	18181133
chr13	18183920	18184029
chr13	18188134	18188232
chr13	18198937	18199609
chr13	18218446	18219293
chr13	18234380	18234560
chr13	18238563	18238661
chr13	18239044	18239996
chr13	18251732	18251916
chr13	18255148	18255306
chr13	18270633	18270816
chr13	18275855	18276136
chr13	18280807	18281564
chr13	18282588	18282852
chr13	18283321	18283419
chr13	18290969	18291101
chr13	18296428	18296608
chr13	18304497	18304593
chr13	18306155	18306940
chr13	18309242	18309338
chr13	18312245	18313244
chr13	18313809	18313972
chr13	18323384	18324915
chr13	18332660	18332859
chr13	18335933	18336120
chr13	18341663	18341862
chr13	18342878	18343187
chr13	18361301	18361493
chr13	18362167	18363105
chr13	18398360	18398499
chr13	18400556	18400691
chr13	18433552	18433830
chr13	18434790	18434905
chr13	18440293	18440554
chr13	18456593	18456810
chr13	18457324	18458121
chr13	18464734	18464867
chr13	18488649	18488785
chr13	18495507	18496170
chr13	18497077	18497242
chr13	18497624	18498195
chr13	18498302	18498507
chr13	18499125	18499341
chr13	18503122	18503222
chr13	18530619	18530720
chr13	18556392	18556601
chr13	18580705	18581695
chr13	18610484	18610699
chr13	18612388	18613030
chr13	18613186	18613284
chr13	18614716	18615293
chr13	18698469	18699106
chr13	18704063	18704197
chr13	18716868	18717670
chr13	18717857	18718767
chr13	18730852	18731023
chr13	18736677	18736818
chr13	18743639	18744664
chr13	18744915	18745116
chr13	18758097	18758221
chr13	18767232	18767530
chr13	18767820	18769126
chr13	18770011	18770169
chr13	18772788	18772955
chr13	18774941	18775102
chr13	18781368	18781571
chr13	18788778	18788942
chr13	18789347	18789451
chr13	18789760	18789931
chr13	18790088	18790693
chr13	18791421	18791584
chr13	18797686	18797882
chr13	18809533	18809796
chr13	18809981	18810660
chr13	18822733	18822876
chr13	18822905	18823054
chr13	18824300	18825016
chr13	18825174	18825390
chr13	18825500	18825616
chr13	18829682	18829849
chr13	18830049	18830263
chr13	18838606	18838702
chr13	18840475	18840641
chr13	18849423	18849738
chr13	18855642	18856818
chr13	18857706	18857871
chr13	18858267	18858524
chr13	18858627	18858734
chr13	18867833	18868966
chr13	18869007	18869154
chr13	18872575	18872672
chr13	18875332	18875455
chr13	18892108	18892317
chr13	18892895	18893366
chr13	18901398	18901941
chr13	18902295	18902485
chr13	18947826	18949380
chr13	18949719	18949908
chr13	18950298	18950782
chr13	18950911	18951023
chr13	18955777	18956867
chr13	18977293	18977441
chr13	18977740	18978039
chr13	18986279	18986462
chr13	18988415	18988806
chr13	18989306	18989680
chr13	19005531	19005650
chr13	19008466	19008795
chr13	19013858	19014033
chr13	19015801	19015923
chr13	19022047	19022746
chr13	19025231	19025373
chr13	19025455	19025580
chr13	19027806	19028532
chr13	19051880	19052069
chr13	19052171	19052274
chr13	19077463	19077753
chr13	19079990	19080571
chr13	19085455	19085698
chr13	19106035	19106779
chr13	19109411	19109707
chr13	19114214	19114553
chr13	19133311	19133553
chr13	19133814	19134276
chr13	19138120	19138220
chr13	19141311	19141464
chr13	19148882	19149305
chr13	19149608	19150737
chr13	19158539	19159074
chr13	19177550	19178219
chr13	19194988	19195134
chr13	19212212	19212441
chr13	19323203	19323404
chr13	19356463	19357010
chr13	19358101	19358524
chr13	19362442	19362721
chr13	19364477	19364760
chr13	19365389	19366276
chr13	19366340	19366469
chr13	19373903	19374070
chr13	19379364	19380294
chr13	19380710	19380806
chr13	19389403	19389598
chr13	19394325	19394468
chr13	19394948	19396335
chr13	19422495	19422967
chr13	19428270	19428464
chr13	19437989	19438422
chr13	19448071	19448380
chr13	19449713	19449821
chr13	19473032	19473178
chr13	19474025	19474333
chr13	19482933	19483272
chr13	19504268	19504564
chr13	19531157	19531321
chr13	19532781	19532953
chr13	19542130	19542261
chr13	19591073	19591299
chr13	19612387	19612879
chr13	19613019	19613228
chr13	19618799	19619966
chr13	19622699	19623931
chr13	19635786	19636068
chr13	19636104	19636654
chr13	19639065	19639203
chr13	19640342	19640759
chr13	19644303	19644495
chr13	19674021	19675097
chr13	19675313	19675422
chr13	19682912	19683730
chr13	19684084	19684291
chr13	19689971	19690190
chr13	19690314	19690533
chr13	19698847	19699229
chr13	19700851	19700954
chr13	19701067	19701847
chr13	19701950	19702082
chr13	19717125	19717540
chr13	19718706	19718941
chr13	19745895	19746012
chr13	19779796	19779921
chr13	19824136	19824327
chr13	19840390	19840501
chr13	19867861	19867962
chr13	19889039	19890159
chr13	19911810	19912684
chr13	19921598	19921716
chr13	19924829	19925140
chr13	20000184	20000284
chr13	20004783	20004939
chr13	20012776	20012877
chr13	20019367	20019592
chr13	20031287	20031403
chr13	20038574	20038969
chr13	20040893	20041822
chr13	20042053	20042198
chr13	20048479	20049062
chr13	20052431	20053621
chr13	20089985	20091835
chr13	20093270	20093646
chr13	20099227	20099408
chr13	20099502	20099996
chr13	20104185	20104395
chr13	20105740	20106184
chr13	20108150	20108453
chr13	20110923	20111035
chr13	20116580	20117375
chr13	20118988	20119142
chr13	20121553	20122012
chr13	20122171	20122391
chr13	20124108	20124262
chr13	20124988	20125297
chr13	20132931	20133029
chr13	20133114	20134252
chr13	20142526	20143059
chr13	20143201	20143437
chr13	20146391	20146534
chr13	20147875	20147976
chr13	20149783	20150207
chr13	20152922	20153345
chr13	20174320	20174823
chr13	20181194	20181420
chr13	20182137	20182944
chr13	20183248	20184209
chr13	20185595	20185735
chr13	20194433	20194943
chr13	20195126	20195248
chr13	20195745	20195924
chr13	20197280	20197469
chr13	20206791	20207677
chr13	20208124	20208644
chr13	20217253	20218421
chr13	20226091	20226562
chr13	20228066	20228895
chr13	20232182	20232514
chr13	20233859	20233955
chr13	20238856	20239005
chr13	20242482	20243313
chr13	20249109	20249293
chr13	20249830	20250653
chr13	20254940	20255720
chr13	20269992	20270145
chr13	20270313	20270488
chr13	20271919	20272499
chr13	20272551	20273039
chr13	20288264	20289006
chr13	20292388	20292697
chr13	20297784	20298241
chr13	20299482	20299833
chr13	20306640	20307483
chr13	20311532	20312023
chr13	20312246	20312467
chr13	20313508	20313793
chr13	20316257	20316608
chr13	20320201	20321308
chr13	20321537	20321668
chr13	20327150	20327599
chr13	20330365	20330609
chr13	20353509	20355316
chr13	20363097	20363496
chr13	20370157	20370268
chr13	20370621	20370812
chr13	20372436	20372731
chr13	20392078	20392427
chr13	20410119	20410569
chr13	20417821	20418886
chr13	20424550	20424871
chr13	20430613	20431347
chr13	20434107	20434465
chr13	20450794	20451266
chr13	20454088	20455460
chr13	20465229	20465327
chr13	20466509	20466992
chr13	20471793	20474449
chr13	20474559	20474846
chr13	20475488	20475609
chr13	20478949	20479112
chr13	20480962	20481208
chr13	20484223	20484485
chr13	20489243	20490316
chr13	20491053	20491195
chr13	20503465	20503792
chr13	20507788	20508240
chr13	20509227	20509818
chr13	20512670	20512890
chr13	20513693	20513789
chr13	20519542	20520054
chr13	20520205	20520389
chr13	20525412	20526363
chr13	20526622	20526771
chr13	20528021	20528141
chr13	20528384	20528714
chr13	20537246	20539079
chr13	20546767	20547253
chr13	20547721	20547817
chr13	20549945	20550420
chr13	20556618	20557504
chr13	20558432	20558581
chr13	20560099	20560325
chr13	20567311	20567472
chr13	20572290	20572410
chr13	20600087	20600183
chr13	20600523	20600653
chr13	20608510	20608634
chr13	20608785	20609336
chr13	20609353	20609777
chr13	20624188	20624605
chr13	20635786	20635934
chr13	20660037	20660234
chr13	20678846	20679019
chr13	20709951	20710182
chr13	20729020	20729392
chr13	20787064	20787215
chr13	20800520	20801151
chr13	20900427	20901380
chr13	20937472	20937787
chr13	20938929	20939541
chr13	20940455	20940793
chr13	20963230	20963374
chr13	20968199	20968478
chr13	20968972	20969770
chr13	21005698	21005794
chr13	21030282	21030657
chr13	21030917	21031037
chr13	21033170	21033628
chr13	21035044	21035347
chr13	21050129	21050459
chr13	21066909	21067096
chr13	21131328	21131456
chr13	21142558	21142700
chr13	21158741	21159807
chr13	21159951	21160594
chr13	21160727	21161539
chr13	21161637	21161804
chr13	21166934	21168179
chr13	21168457	21168926
chr13	21169690	21170086
chr13	21171672	21171958
chr13	21172290	21173003
chr13	21173118	21173600
chr13	21179446	21181448
chr13	21199793	21200932
chr13	21215317	21216062
chr13	21221596	21222970
chr13	21223216	21223401
chr13	21233501	21234732
chr13	21240878	21241219
chr13	21242592	21242929
chr13	21253152	21254355
chr13	21258975	21260253
chr13	21264324	21264664
chr13	21274785	21275801
chr13	21275926	21276578
chr13	21279254	21279978
chr13	21321908	21322397
chr13	21322742	21322907
chr13	21326284	21327841
chr13	21362520	21364060
chr13	21396240	21396398
chr13	21401294	21403059
chr13	21408076	21409053
chr13	21409188	21409316
chr13	21423899	21424104
chr13	21427026	21427137
chr13	21440127	21440314
chr13	21440526	21441463
chr13	21452780	21454005
chr13	21467973	21468929
chr13	21478457	21479411
chr13	21480205	21480369
chr13	21505784	21506814
chr13	21530179	21530427
chr13	21530723	21531579
chr13	21709980	21710740
chr13	21710873	21711426
chr13	21714863	21714982
chr13	21715681	21717047
chr13	21717506	21718053
chr13	21721400	21722606
chr13	21733313	21733694
chr13	21733968	21735682
chr13	21750074	21750870
chr13	21753303	21754714
chr13	21754804	21755002
chr13	21779012	21780755
chr13	21782977	21783522
chr13	21786806	21787985
chr13	21790596	21791146
chr13	21812183	21812495
chr13	21814045	21814306
chr13	21827898	21828136
chr13	21831327	21831647
chr13	21831980	21832228
chr13	21855172	21855547
chr13	21855619	21856220
chr13	21859376	21859516
chr13	21882422	21882550
chr13	21882846	21883350
chr13	21884422	21884659
chr13	21884679	21884775
chr13	21896573	21897706
chr13	21898116	21898372
chr13	21902539	21902640
chr13	21911248	21911557
chr13	21914650	21914943
chr13	21917133	21917246
chr13	21918120	21918389
chr13	21918622	21919488
chr13	21920147	21920327
chr13	21927865	21927989
chr13	21931056	21931197
chr13	21933842	21934377
chr13	21935427	21935624
chr13	21937071	21937171
chr13	21940209	21941356
chr13	21944690	21945871
chr13	21974028	21975392
chr13	21981047	21982141
chr13	21993067	21993167
chr13	21994020	21994271
chr13	21994410	21994585
chr13	21995226	21995898
chr13	21996634	21997444
chr13	22005886	22007245
chr13	22013643	22013776
chr13	22014399	22014918
chr13	22015641	22016050
chr13	22020078	22020327
chr13	22020566	22020740
chr13	22020881	22021482
chr13	22021638	22021948
chr13	22022126	22022570
chr13	22026110	22026889
chr13	22028681	22029489
chr13	22034891	22036389
chr13	22040888	22041498
chr13	22042424	22043708
chr13	22044174	22044407
chr13	22044894	22045083
chr13	22049773	22051727
chr13	22403125	22403251
chr13	22747628	22747760
chr13	23158738	23158885
chr13	23269152	23269420
chr13	23269806	23271012
chr13	23285214	23287032
chr13	23287100	23287299
chr13	23298480	23300253
chr13	23306793	23307760
chr13	23309372	23309878
chr13	23312688	23312815
chr13	23312983	23313916
chr13	23355728	23355974
chr13	23360926	23361156
chr13	23368242	23368395
chr13	23368473	23369804
chr13	23395735	23396779
chr13	23400834	23402507
chr13	23411218	23411553
chr13	23411714	23413067
chr13	23423419	23424255
chr13	23424532	23424941
chr13	23425504	23425751
chr13	23430708	23431136
chr13	23431324	23431854
chr13	23432539	23433160
chr13	23437315	23438847
chr13	23445329	23446370
chr13	23446477	23446942
chr13	23449299	23449713
chr13	23450265	23450786
chr13	23453378	23454210
chr13	23463461	23464942
chr13	23465046	23465370
chr13	23465602	23465979
chr13	23467009	23467274
chr13	23475730	23475919
chr13	23488580	23489229
chr13	23492030	23492484
chr13	23498035	23498568
chr13	23498711	23498939
chr13	23500546	23500642
chr13	23500836	23501108
chr13	23503945	23504281
chr13	23505999	23506198
chr13	23516918	23518433
chr13	23518961	23519369
chr13	23519534	23519776
chr13	23521865	23522027
chr13	23524634	23525028
chr13	23526442	23526867
chr13	23530302	23530494
chr13	23530687	23531873
chr13	23533604	23533969
chr13	23534127	23534288
chr13	23534897	23535638
chr13	23542913	23543640
chr13	23543824	23545046
chr13	23551242	23551904
chr13	23554907	23556517
chr13	23561807	23562745
chr13	23562847	23563639
chr13	23570672	23571863
chr13	23573767	23574936
chr13	23575654	23576196
chr13	23581355	23581983
chr13	23585003	23586156
chr13	23586355	23586746
chr13	23597913	23598241
chr13	23620690	23622702
chr13	23630795	23630938
chr13	23683390	23684953
chr13	23685250	23685359
chr13	23685406	23685779
chr13	23697492	23698829
chr13	23701240	23701476
chr13	23709473	23710978
chr13	23713516	23713928
chr13	23732362	23732757
chr13	23738505	23740233
chr13	23745255	23747335
chr13	23750956	23751655
chr13	23751775	23751939
chr13	23752131	23752655
chr13	23756832	23757473
chr13	23760797	23761806
chr13	23761875	23762871
chr13	23763321	23764256
chr13	23772520	23773151
chr13	23773565	23773685
chr13	23776247	23776519
chr13	23792559	23792939
chr13	23832871	23833666
chr13	23843551	23844195
chr13	23885605	23885816
chr13	23889107	23889662
chr13	23898171	23898269
chr13	23916241	23916367
chr13	23949677	23950175
chr13	23959867	23960076
chr13	23990748	23991440
chr13	23991526	23991631
chr13	23994135	23994278
chr13	23996980	23997636
chr13	24027398	24028131
chr13	24037486	24037791
chr13	24044853	24045850
chr13	24049275	24050203
chr13	24050312	24050577
chr13	24050859	24051104
chr13	24077739	24077878
chr13	24096705	24097026
chr13	24100833	24100957
chr13	24101308	24101434
chr13	24105206	24105555
chr13	24105615	24105745
chr13	24110222	24110722
chr13	24112889	24113306
chr13	24116892	24117150
chr13	24117215	24117707
chr13	24128180	24128447
chr13	24135219	24136491
chr13	24144463	24145117
chr13	24147048	24147438
chr13	24152395	24153251
chr13	24153636	24154094
chr13	24159533	24159792
chr13	24177444	24178020
chr13	24182797	24183306
chr13	24185455	24186374
chr13	24189084	24189511
chr13	24190049	24190376
chr13	24197421	24197557
chr13	24199015	24199328
chr13	24199480	24199683
chr13	24199693	24200395
chr13	24200606	24200735
chr13	24202006	24202509
chr13	24205936	24206491
chr13	24217897	24217993
chr13	24223515	24224193
chr13	24231498	24231596
chr13	24232090	24232597
chr13	24239013	24239131
chr13	24240393	24240993
chr13	24242492	24243071
chr13	24247437	24247765
chr13	24247975	24248458
chr13	24254046	24254519
chr13	24267953	24269382
chr13	24271241	24271464
chr13	24279973	24281846
chr13	24294397	24294546
chr13	24297227	24297779
chr13	24299994	24300106
chr13	24316675	24316872
chr13	24318633	24318953
chr13	24337922	24338220
chr13	24385380	24385692
chr13	24393324	24393420
chr13	24401741	24402095
chr13	24416564	24416771
chr13	24417643	24417839
chr13	24417939	24418532
chr13	24441447	24441630
chr13	24442257	24442358
chr13	24446894	24447813
chr13	24481735	24482754
chr13	24489686	24490381
chr13	24499604	24499885
chr13	24501181	24501430
chr13	24521272	24522051
chr13	24564805	24564972
chr13	24565519	24565839
chr13	24565932	24566397
chr13	24576494	24577080
chr13	24585491	24585626
chr13	24603167	24603852
chr13	24604724	24605248
chr13	24616312	24616585
chr13	24624746	24625674
chr13	24628954	24629584
chr13	24638265	24639453
chr13	24656716	24657558
chr13	24671494	24671715
chr13	24677427	24677894
chr13	24679128	24679810
chr13	24686294	24686450
chr13	24686766	24687788
chr13	24709796	24709925
chr13	24710949	24711411
chr13	24713536	24714094
chr13	24721525	24721839
chr13	24724118	24724308
chr13	24724482	24725613
chr13	24760502	24760684
chr13	24761191	24762181
chr13	24776182	24776452
chr13	24781881	24782455
chr13	24799920	24801937
chr13	24802054	24802631
chr13	24816753	24817231
chr13	24830735	24832368
chr13	24844624	24845676
chr13	24851771	24851992
chr13	24862662	24862794
chr13	24866887	24867417
chr13	24889549	24890122
chr13	24909249	24909364
chr13	24920348	24920813
chr13	24936810	24938246
chr13	24938719	24939021
chr13	24942560	24943142
chr13	24945559	24945976
chr13	24960124	24960331
chr13	24964830	24964944
chr13	24965167	24966301
chr13	24985432	24986106
chr13	24988319	24988841
chr13	24988943	24989153
chr13	24995527	24995843
chr13	25003101	25003246
chr13	25004065	25004386
chr13	25007122	25007553
chr13	25019010	25020783
chr13	25027149	25027289
chr13	25054790	25056619
chr13	25061467	25061735
chr13	25083140	25083486
chr13	25115238	25116575
chr13	25119772	25119879
chr13	25122857	25123195
chr13	25149500	25149767
chr13	25150231	25150696
chr13	25150985	25151134
chr13	25175445	25175915
chr13	25179070	25179229
chr13	25186477	25187887
chr13	25212821	25212987
chr13	25257620	25258078
chr13	25269004	25270355
chr13	25361887	25362916
chr13	25371415	25371513
chr13	25401571	25401681
chr13	25401896	25402297
chr13	25403259	25403774
chr13	25407157	25407368
chr13	25451312	25452376
chr13	25489623	25490519
chr13	25494495	25495106
chr13	25554957	25555209
chr13	25560674	25560778
chr13	25562646	25563392
chr13	25601953	25602131
chr13	25607042	25607320
chr13	25635810	25635951
chr13	25674173	25674434
chr13	25727404	25727962
chr13	25729238	25729858
chr13	25738116	25738214
chr13	25738434	25739030
chr13	25739251	25739427
chr13	25744962	25745463
chr13	25750407	25751832
chr13	25775150	25775248
chr13	25798097	25798210
chr13	25806369	25806481
chr13	25808845	25809007
chr13	25815765	25815876
chr13	25829242	25829485
chr13	25838299	25838495
chr13	25881129	25881604
chr13	25882715	25883332
chr13	25899522	25899682
chr13	25900094	25900486
chr13	25928276	25928399
chr13	25932325	25933894
chr13	25956196	25956321
chr13	25956933	25957169
chr13	25957494	25958375
chr13	25978837	25978941
chr13	26005921	26006226
chr13	26032070	26032397
chr13	26033786	26034222
chr13	26057749	26058286
chr13	26058471	26059037
chr13	26080411	26081539
chr13	26082031	26082396
chr13	26118932	26119758
chr13	26150343	26150850
chr13	26154721	26155821
chr13	26158824	26158978
chr13	26159961	26160251
chr13	26194926	26195426
chr13	26195508	26195847
chr13	26248000	26248464
chr13	26283516	26283752
chr13	26283896	26284037
chr13	26284057	26284245
chr13	26292005	26292161
chr13	26312901	26313174
chr13	26338975	26339117
chr13	26366024	26366123
chr13	26366133	26366271
chr13	26387829	26388060
chr13	26404758	26404941
chr13	26457646	26457745
chr13	26463864	26465344
chr13	26517400	26517894
chr13	26558557	26558823
chr13	26569497	26569744
chr13	26575498	26576749
chr13	26576878	26577063
chr13	26577192	26577428
chr13	26587339	26588355
chr13	26656761	26657899
chr13	26659512	26660194
chr13	26699129	26699573
chr13	26700698	26700796
chr13	26718408	26718532
chr13	26721395	26721847
chr13	26738695	26738791
chr13	26744283	26744624
chr13	26746169	26746322
chr13	26882719	26882921
chr13	26932671	26933371
chr13	26972122	26972253
chr13	27011677	27011790
chr13	27015258	27015361
chr13	27059799	27060260
chr13	27107594	27107824
chr13	27259758	27259884
chr13	27292046	27292145
chr13	27292194	27292317
chr13	27334362	27334458
chr13	27335047	27335386
chr13	27664304	27664675
chr13	27760935	27761575
chr13	27772129	27772315
chr13	28121707	28121819
chr13	28123645	28123936
chr13	28165049	28165220
chr13	28190280	28190845
chr13	28203864	28204399
chr13	28264550	28264670
chr13	28294686	28295023
chr13	28295084	28296294
chr13	28297619	28297893
chr13	28298158	28298278
chr13	28315082	28315209
chr13	28368156	28368307
chr13	28370990	28371086
chr13	28400494	28400889
chr13	28416136	28416750
chr13	28416893	28417216
chr13	28417317	28418638
chr13	28418704	28419206
chr13	28419955	28420358
chr13	28450886	28451254
chr13	28461454	28461825
chr13	28481360	28481495
chr13	28483999	28484114
chr13	28491447	28491731
chr13	28502203	28502478
chr13	28512616	28513043
chr13	28517231	28517683
chr13	28519918	28520635
chr13	28532199	28532667
chr13	28543901	28544357
chr13	28544491	28544870
chr13	28545444	28545677
chr13	28552857	28554134
chr13	28554216	28554697
chr13	28575469	28575659
chr13	28591500	28591690
chr13	28600832	28600973
chr13	28604095	28604345
chr13	28607617	28608071
chr13	28610770	28610910
chr13	28611017	28611185
chr13	28616751	28617017
chr13	28617580	28617683
chr13	28629514	28630228
chr13	28632352	28632514
chr13	28633287	28633974
chr13	28640510	28640657
chr13	28644985	28645589
chr13	28651736	28652559
chr13	28663558	28663672
chr13	28664056	28665181
chr13	28673782	28673904
chr13	28690433	28691124
chr13	28697279	28697463
chr13	28697743	28697941
chr13	28710047	28710490
chr13	28718271	28719178
chr13	28720687	28721228
chr13	28721315	28722288
chr13	28757440	28758754
chr13	28768511	28769181
chr13	28770478	28771143
chr13	28774707	28774901
chr13	28775810	28776073
chr13	28781719	28782592
chr13	28782946	28783142
chr13	28787095	28787341
chr13	28792472	28792807
chr13	28793136	28794388
chr13	28803963	28804497
chr13	28805346	28806032
chr13	28810466	28810608
chr13	28810801	28810995
chr13	28811134	28811480
chr13	28811651	28812241
chr13	28824099	28824338
chr13	28839190	28839286
chr13	28844687	28844913
chr13	28845332	28846161
chr13	28854296	28854544
chr13	28854573	28854744
chr13	28859719	28860441
chr13	28882014	28882342
chr13	28884248	28884845
chr13	28885058	28885906
chr13	28886750	28887012
chr13	28927440	28927703
chr13	28942175	28942573
chr13	28948638	28948852
chr13	28950596	28951190
chr13	28951352	28951471
chr13	28952019	28954042
chr13	28957878	28960039
chr13	28980371	28980876
chr13	28988706	28989304
chr13	28991610	28992639
chr13	29014091	29016016
chr13	29016101	29016805
chr13	29029821	29030047
chr13	29034647	29034743
chr13	29034870	29035247
chr13	29044010	29044193
chr13	29059190	29059320
chr13	29109469	29109742
chr13	29110244	29110382
chr13	29136103	29136471
chr13	29156817	29157013
chr13	29165175	29165310
chr13	29190774	29190878
chr13	29196787	29197281
chr13	29199315	29200050
chr13	29202445	29202722
chr13	29209900	29211042
chr13	29221581	29221726
chr13	29222200	29222840
chr13	29232754	29233065
chr13	29262329	29262448
chr13	29263902	29264816
chr13	29273433	29274251
chr13	29274424	29274648
chr13	29283263	29284139
chr13	29320627	29320725
chr13	29326672	29327018
chr13	29327127	29327350
chr13	29331756	29331875
chr13	29332540	29333261
chr13	29339622	29340802
chr13	29349095	29349232
chr13	29349342	29349540
chr13	29349721	29349916
chr13	29355330	29355737
chr13	29355997	29356676
chr13	29356852	29356980
chr13	29357310	29357452
chr13	29363571	29364557
chr13	29365251	29365425
chr13	29370548	29371758
chr13	29371928	29372422
chr13	29388398	29388702
chr13	29403331	29403430
chr13	29413164	29413653
chr13	29414618	29414793
chr13	29414993	29415175
chr13	29415975	29416328
chr13	29416435	29417272
chr13	29424371	29424820
chr13	29448615	29449014
chr13	29449247	29449528
chr13	29451061	29451306
chr13	29468383	29468623
chr13	29471848	29471944
chr13	29479627	29479849
chr13	29483987	29484143
chr13	29486486	29487130
chr13	29489466	29489847
chr13	29503620	29503722
chr13	29523680	29524370
chr13	29524590	29524699
chr13	29531492	29532223
chr13	29533653	29533799
chr13	29537618	29538540
chr13	29550778	29551310
chr13	29552152	29552748
chr13	29555276	29555774
chr13	29559075	29559644
chr13	29559943	29560309
chr13	29574710	29575332
chr13	29579559	29579843
chr13	29581913	29582469
chr13	29604171	29604704
chr13	29609429	29609681
chr13	29610002	29611481
chr13	29623575	29623896
chr13	29627616	29627714
chr13	29631401	29631510
chr13	29637518	29637699
chr13	29654396	29654513
chr13	29694523	29694818
chr13	29712382	29712478
chr13	29715613	29715765
chr13	29715808	29715906
chr13	29722150	29722420
chr13	29740742	29740848
chr13	29746246	29746969
chr13	29747071	29747388
chr13	29754789	29754885
chr13	29759569	29761563
chr13	29767444	29767983
chr13	29769108	29769257
chr13	29769655	29770704
chr13	29780790	29781133
chr13	29781348	29781897
chr13	29806964	29807282
chr13	29810417	29810619
chr13	29810917	29811593
chr13	29823528	29824589
chr13	29826499	29826597
chr13	29835311	29835619
chr13	29838639	29838921
chr13	29855078	29855865
chr13	29857383	29857831
chr13	29916508	29917196
chr13	29917421	29917624
chr13	29922822	29922962
chr13	29925962	29926150
chr13	29926207	29926736
chr13	29927352	29927562
chr13	29946082	29946608
chr13	29955344	29955469
chr13	29955874	29956023
chr13	29965063	29965161
chr13	29969045	29969204
chr13	29974203	29974364
chr13	29977998	29978522
chr13	29983127	29983301
chr13	29983535	29986767
chr13	30001424	30001581
chr13	30003201	30003473
chr13	30013060	30014333
chr13	30040423	30040748
chr13	30040923	30041847
chr13	30041937	30042122
chr13	30042911	30043250
chr13	30051094	30051483
chr13	30067720	30067866
chr13	30084917	30085749
chr13	30135970	30136947
chr13	30137025	30137242
chr13	30144683	30144791
chr13	30152324	30152467
chr13	30165804	30165919
chr13	30168984	30169097
chr13	30175569	30175722
chr13	30177204	30177650
chr13	30185213	30186923
chr13	30210765	30210934
chr13	30223719	30223878
chr13	30234935	30235365
chr13	30235619	30235888
chr13	30253388	30254447
chr13	30259838	30260395
chr13	30264805	30264947
chr13	30272086	30272699
chr13	30283569	30283842
chr13	30336062	30337315
chr13	30341927	30343060
chr13	30343225	30343392
chr13	30350795	30350935
chr13	30358627	30358762
chr13	30358901	30359029
chr13	30361027	30361222
chr13	30396918	30397014
chr13	30400673	30401043
chr13	30501962	30502644
chr13	30524990	30525248
chr13	30530728	30531244
chr13	30544463	30545936
chr13	30548902	30549219
chr13	30553278	30553456
chr13	30566254	30566350
chr13	30566816	30567112
chr13	30573123	30573259
chr13	30582098	30582345
chr13	30582686	30582843
chr13	30583265	30583829
chr13	30604092	30604289
chr13	30628309	30628708
chr13	30658843	30658939
chr13	30659424	30660943
chr13	30666494	30667096
chr13	30667564	30667700
chr13	30691934	30692213
chr13	30695274	30695581
chr13	30702115	30702283
chr13	30716166	30717228
chr13	30722560	30722954
chr13	30724232	30724395
chr13	30724519	30725350
chr13	30729251	30729704
chr13	30744627	30745195
chr13	30748741	30750255
chr13	30750367	30751143
chr13	30753154	30753252
chr13	30763690	30763832
chr13	30767273	30767473
chr13	30781932	30782948
chr13	30786239	30786377
chr13	30791998	30792094
chr13	30792668	30793094
chr13	30793634	30793753
chr13	30793911	30794009
chr13	30802012	30802250
chr13	30827837	30828313
chr13	30830106	30830289
chr13	30830679	30831007
chr13	30831638	30831785
chr13	30832782	30833097
chr13	30836852	30837181
chr13	30848225	30848363
chr13	30849415	30849572
chr13	30850889	30851176
chr13	30860746	30860945
chr13	30873456	30874054
chr13	30880838	30880959
chr13	30882385	30882645
chr13	30888551	30888844
chr13	30891239	30891468
chr13	30894072	30894529
chr13	30898071	30898193
chr13	30901629	30901921
chr13	30912268	30912405
chr13	30912896	30913467
chr13	30936486	30936747
chr13	30938716	30938814
chr13	30966357	30967113
chr13	30968338	30968619
chr13	30973446	30974729
chr13	30981794	30981942
chr13	30985224	30986477
chr13	30987192	30987296
chr13	30993817	30994139
chr13	30997121	30997439
chr13	30998893	30999205
chr13	31033285	31033534
chr13	31046689	31047169
chr13	31050165	31050374
chr13	31051473	31051573
chr13	31082523	31082751
chr13	31107557	31108057
chr13	31109274	31109487
chr13	31163019	31163127
chr13	31166375	31166561
chr13	31167097	31167211
chr13	31179020	31180020
chr13	31184686	31185975
chr13	31206314	31206721
chr13	31207492	31208114
chr13	31309431	31309674
chr13	31311113	31311211
chr13	31312600	31313259
chr13	31321352	31321812
chr13	31337479	31337701
chr13	31351610	31351709
chr13	31352934	31353143
chr13	31357147	31357391
chr13	31359136	31359680
chr13	31362429	31362990
chr13	31369760	31370135
chr13	31374062	31374387
chr13	31376512	31377109
chr13	31408479	31409102
chr13	31439679	31440579
chr13	31459031	31459385
chr13	31465649	31466019
chr13	31470373	31470518
chr13	31475873	31476079
chr13	31476441	31476564
chr13	31478657	31478883
chr13	31478954	31479187
chr13	31518347	31518631
chr13	31532041	31532171
chr13	31532741	31533293
chr13	31557285	31557485
chr13	31557982	31560186
chr13	31570520	31571768
chr13	31577107	31577252
chr13	31577343	31577955
chr13	31578497	31578966
chr13	31590183	31590845
chr13	31592549	31592692
chr13	31614740	31615391
chr13	31615790	31615888
chr13	31617953	31618939
chr13	31625435	31627161
chr13	31629091	31629873
chr13	31630644	31630774
chr13	31632560	31632802
chr13	31648179	31648431
chr13	31656355	31656475
chr13	31658798	31659350
chr13	31659577	31659719
chr13	31689338	31689627
chr13	31705530	31705955
chr13	31713481	31713812
chr13	31713868	31713998
chr13	31714142	31714304
chr13	31719868	31720488
chr13	31720579	31720739
chr13	31760353	31761699
chr13	31765482	31765697
chr13	31775345	31776207
chr13	31776368	31776687
chr13	31776812	31776955
chr13	31777460	31777592
chr13	31792399	31792988
chr13	31797350	31798084
chr13	31798176	31798427
chr13	31801039	31801722
chr13	31806111	31806787
chr13	31806933	31808525
chr13	31811232	31811627
chr13	31820590	31821410
chr13	31827978	31828460
chr13	31840338	31840487
chr13	31865943	31866357
chr13	31878539	31878762
chr13	31900260	31900569
chr13	31911924	31912203
chr13	31915836	31916091
chr13	31921887	31922027
chr13	31925639	31925767
chr13	31943557	31944413
chr13	31954958	31955722
chr13	31958951	31959185
chr13	31963866	31964411
chr13	31965627	31965766
chr13	31967449	31967844
chr13	31970597	31970744
chr13	31970863	31971606
chr13	31985218	31985634
chr13	31992374	31993105
chr13	32008175	32009396
chr13	32018599	32019511
chr13	32019935	32020051
chr13	32020569	32021134
chr13	32036840	32037401
chr13	32037566	32037697
chr13	32040223	32040324
chr13	32042781	32043549
chr13	32048066	32049136
chr13	32063434	32063640
chr13	32079767	32079865
chr13	32091073	32091169
chr13	32135139	32135245
chr13	32141276	32141497
chr13	32142068	32142171
chr13	32142252	32142449
chr13	32142540	32142855
chr13	32143019	32143246
chr13	32160348	32160495
chr13	32165686	32165835
chr13	32169246	32169535
chr13	32179264	32180376
chr13	32210453	32210596
chr13	32214030	32214453
chr13	32214911	32215154
chr13	32219059	32219272
chr13	32228013	32228158
chr13	32232297	32232657
chr13	32234123	32234378
chr13	32235851	32235959
chr13	32236082	32236593
chr13	32259681	32260014
chr13	32260288	32261026
chr13	32266864	32267928
chr13	32268283	32268639
chr13	32294505	32294688
chr13	32295925	32296484
chr13	32297475	32297795
chr13	32298630	32298851
chr13	32308282	32308440
chr13	32312650	32313089
chr13	32315847	32315980
chr13	32316636	32316764
chr13	32321499	32321637
chr13	32323013	32323220
chr13	32333104	32333375
chr13	32337805	32339486
chr13	32370227	32370442
chr13	32376185	32376281
chr13	32382430	32382569
chr13	32383404	32383541
chr13	32411536	32412018
chr13	32419151	32419284
chr13	32441318	32441501
chr13	32441686	32442279
chr13	32449825	32450497
chr13	32465921	32466157
chr13	32492847	32493145
chr13	32493309	32493706
chr13	32498181	32498354
chr13	32511658	32511754
chr13	32511848	32511969
chr13	32518789	32519084
chr13	32544795	32545717
chr13	32545930	32546033
chr13	32604055	32604221
chr13	32610676	32610892
chr13	32611635	32612162
chr13	32614861	32615047
chr13	32615185	32616414
chr13	32616528	32616732
chr13	32630105	32630256
chr13	32630373	32630484
chr13	32634494	32634608
chr13	32657670	32657806
chr13	32660328	32660429
chr13	32662034	32662312
chr13	32668116	32668275
chr13	32680879	32681419
chr13	32702934	32703093
chr13	32704873	32705888
chr13	32706604	32707169
chr13	32731254	32731767
chr13	32734299	32734831
chr13	32758870	32759708
chr13	32760087	32760222
chr13	32760880	32761034
chr13	32764446	32764886
chr13	32765520	32765672
chr13	32768074	32768369
chr13	32773507	32773636
chr13	32782798	32783344
chr13	32796580	32797040
chr13	32797223	32797631
chr13	32801635	32803261
chr13	32803597	32803809
chr13	32819944	32820315
chr13	32827197	32827356
chr13	32827959	32828336
chr13	32832574	32833698
chr13	32839482	32839718
chr13	32851932	32852402
chr13	32852917	32853412
chr13	32866400	32866894
chr13	32867004	32867165
chr13	32900735	32900962
chr13	32902450	32902899
chr13	32903215	32903831
chr13	32926473	32926752
chr13	32940326	32940560
chr13	32964745	32964907
chr13	32964998	32965826
chr13	32967515	32967778
chr13	32967877	32968024
chr13	33004181	33005049
chr13	33005559	33005743
chr13	33052006	33052245
chr13	33074082	33074366
chr13	33078183	33078658
chr13	33079375	33079868
chr13	33080460	33080668
chr13	33085490	33085937
chr13	33762714	33763130
chr13	33894335	33894464
chr13	33935152	33936473
chr13	33942225	33942561
chr13	33948504	33948716
chr13	33956644	33957421
chr13	33964398	33965485
chr13	33965717	33965933
chr13	33995165	33995610
chr13	34001882	34003330
chr13	34016885	34017552
chr13	34032027	34032436
chr13	34037076	34038458
chr13	34046359	34046880
chr13	34066253	34066883
chr13	34071484	34071676
chr13	34076135	34076278
chr13	34076466	34077421
chr13	34077667	34078510
chr13	34083831	34084813
chr13	34088223	34088424
chr13	34088476	34088616
chr13	34088771	34089337
chr13	34095692	34095844
chr13	34095955	34096989
chr13	34097021	34097391
chr13	34129658	34130888
chr13	34131067	34131970
chr13	34133416	34133807
chr13	34133956	34134069
chr13	34136421	34137107
chr13	34147077	34147209
chr13	34148120	34149600
chr13	34153732	34154016
chr13	34154132	34154557
chr13	34154709	34154905
chr13	34155004	34155253
chr13	34162552	34163954
chr13	34174572	34174670
chr13	34177074	34177207
chr13	34181835	34181992
chr13	34187551	34187908
chr13	34192693	34194004
chr13	34200948	34201272
chr13	34211412	34211678
chr13	34214356	34214617
chr13	34215229	34215389
chr13	34219010	34219305
chr13	34219550	34220065
chr13	34223142	34223621
chr13	34225027	34225398
chr13	34227077	34227185
chr13	34227531	34228500
chr13	34233079	34233297
chr13	34238180	34239139
chr13	34239517	34239626
chr13	34244028	34245252
chr13	34248250	34248405
chr13	34248866	34249987
chr13	34254720	34255069
chr13	34255365	34255532
chr13	34256021	34256373
chr13	34266607	34266974
chr13	34269480	34269660
chr13	34271779	34272015
chr13	34272237	34272516
chr13	34272628	34272969
chr13	34278255	34279644
chr13	34287272	34288133
chr13	34288251	34288562
chr13	34289625	34289786
chr13	34294253	34294534
chr13	34295762	34296070
chr13	34313005	34313507
chr13	34316534	34317092
chr13	34330239	34330418
chr13	34330654	34330828
chr13	34331165	34331488
chr13	34331617	34331713
chr13	34332662	34333054
chr13	34336962	34337148
chr13	34341777	34341952
chr13	34342418	34342539
chr13	34343654	34346102
chr13	34372254	34372612
chr13	34374626	34374770
chr13	34398221	34398322
chr13	34408137	34408718
chr13	34412637	34413345
chr13	34440892	34441001
chr13	34441374	34441947
chr13	34456083	34456363
chr13	34462228	34462523
chr13	34462794	34463672
chr13	34468513	34468699
chr13	34468890	34469458
chr13	34469591	34470405
chr13	34478792	34479499
chr13	34497761	34497975
chr13	34507178	34507962
chr13	34508027	34508128
chr13	34529834	34530314
chr13	34535118	34535417
chr13	34564259	34564743
chr13	34566705	34567214
chr13	34575235	34575956
chr13	34593398	34594465
chr13	34600780	34600924
chr13	34605291	34605478
chr13	34605859	34606362
chr13	34622199	34622411
chr13	34627546	34627673
chr13	34635966	34636415
chr13	34638332	34638837
chr13	34639666	34639764
chr13	34643056	34643222
chr13	34647912	34648072
chr13	34650605	34650719
chr13	34650933	34653693
chr13	34675792	34676409
chr13	34676584	34676886
chr13	34695108	34695421
chr13	34703507	34703692
chr13	34709163	34709302
chr13	34715166	34716057
chr13	34725764	34726912
chr13	34758199	34758941
chr13	34760555	34761205
chr13	34774167	34774537
chr13	34780462	34780762
chr13	34780934	34781301
chr13	34800762	34801651
chr13	34806264	34807243
chr13	34807441	34807922
chr13	34814139	34815440
chr13	34816594	34816905
chr13	34820424	34820769
chr13	34826713	34827767
chr13	34827855	34827951
chr13	34857671	34857782
chr13	34864334	34864874
chr13	34873903	34874696
chr13	34875146	34876206
chr13	34904021	34904130
chr13	34916613	34917197
chr13	34963418	34964868
chr13	34969168	34969277
chr13	34973838	34974038
chr13	34993138	34993379
chr13	34993470	34994920
chr13	35026789	35027244
chr13	35031128	35031245
chr13	35031786	35031978
chr13	35036579	35036701
chr13	35087533	35088097
chr13	35119777	35120080
chr13	35165707	35166859
chr13	35169084	35169369
chr13	35171612	35172175
chr13	35189056	35189874
chr13	35253921	35254076
chr13	35254185	35254518
chr13	35254612	35255055
chr13	35258583	35258694
chr13	35267866	35268069
chr13	35348284	35349363
chr13	35383532	35383666
chr13	35395810	35395908
chr13	35452991	35454186
chr13	35468851	35468986
chr13	35469358	35469912
chr13	35486156	35486254
chr13	35501583	35502228
chr13	35503367	35504272
chr13	35522443	35522621
chr13	35581755	35581990
chr13	35659730	35659862
chr13	35671065	35671167
chr13	35674143	35674343
chr13	35674481	35674833
chr13	35676227	35676722
chr13	35702597	35702906
chr13	35740479	35742387
chr13	35754865	35755064
chr13	35765852	35766114
chr13	35771925	35772323
chr13	35773796	35774107
chr13	35782875	35783281
chr13	35789322	35789504
chr13	35789622	35789794
chr13	35792573	35792751
chr13	35792937	35793357
chr13	35793497	35793794
chr13	35798641	35799089
chr13	35799183	35799279
chr13	35805230	35806470
chr13	35811549	35812002
chr13	35812096	35812597
chr13	35817996	35818273
chr13	35831430	35831677
chr13	35832037	35832515
chr13	35832784	35832880
chr13	35833633	35833744
chr13	35834326	35834657
chr13	35835670	35835904
chr13	35840744	35840872
chr13	35843372	35843627
chr13	35843678	35843796
chr13	35852499	35852850
chr13	35879185	35879435
chr13	35884335	35885221
chr13	35886196	35886665
chr13	35905445	35906705
chr13	35916229	35916360
chr13	35929119	35929298
chr13	35947123	35947976
chr13	35967853	35969838
chr13	35980245	35980394
chr13	35986894	35986992
chr13	35989159	35989734
chr13	35992720	35993019
chr13	35994094	35994390
chr13	35996221	35996481
chr13	35996760	35996899
chr13	36019365	36020140
chr13	36023074	36023183
chr13	36023271	36023708
chr13	36050882	36051034
chr13	36053869	36054006
chr13	36090473	36090665
chr13	36093194	36093381
chr13	36116608	36118272
chr13	36130878	36131621
chr13	36139182	36139711
chr13	36148493	36148617
chr13	36148957	36149937
chr13	36156877	36156999
chr13	36196706	36197346
chr13	36197516	36197725
chr13	36206556	36207265
chr13	36209069	36209853
chr13	36212423	36212571
chr13	36218453	36218591
chr13	36222009	36222306
chr13	36237188	36237595
chr13	36257196	36257467
chr13	36263266	36264026
chr13	36265021	36265805
chr13	36270979	36271108
chr13	36273401	36273545
chr13	36276302	36276474
chr13	36280237	36280347
chr13	36282014	36283652
chr13	36293575	36293903
chr13	36295821	36296248
chr13	36298052	36298678
chr13	36307501	36307615
chr13	36315348	36315533
chr13	36340771	36340999
chr13	36346615	36346750
chr13	36358426	36358579
chr13	36361517	36361668
chr13	36367977	36368545
chr13	36368725	36369258
chr13	36369414	36369727
chr13	36386159	36386373
chr13	36389524	36389923
chr13	36396737	36396850
chr13	36400845	36401212
chr13	36408375	36408473
chr13	36408688	36409145
chr13	36429973	36430803
chr13	36445676	36445816
chr13	36446251	36446649
chr13	36453523	36454437
chr13	36462407	36463012
chr13	36463330	36463459
chr13	36469743	36470210
chr13	36477392	36478002
chr13	36485144	36485375
chr13	36492568	36494252
chr13	36506469	36506709
chr13	36517615	36518766
chr13	36526628	36526899
chr13	36527019	36527271
chr13	36533400	36534362
chr13	36535532	36535958
chr13	36540383	36540632
chr13	36541504	36541740
chr13	36549432	36549550
chr13	36554884	36555016
chr13	36562460	36563435
chr13	36565061	36565194
chr13	36578150	36579187
chr13	36579696	36579908
chr13	36582498	36582861
chr13	36583351	36584024
chr13	36612659	36613721
chr13	36644577	36644868
chr13	36653304	36653920
chr13	36723932	36724035
chr13	36724439	36725382
chr13	36726543	36727352
chr13	36727499	36727631
chr13	36731633	36731822
chr13	36732137	36732469
chr13	36734071	36734247
chr13	36734806	36735368
chr13	36735847	36736829
chr13	36789477	36789611
chr13	36809862	36810110
chr13	36888068	36888557
chr13	36901147	36901245
chr13	36903618	36903759
chr13	36941673	36942399
chr13	36945339	36945484
chr13	36945633	36945799
chr13	37016606	37016760
chr13	37045067	37045304
chr13	37056836	37056960
chr13	37081228	37081363
chr13	37081422	37082501
chr13	37082892	37082991
chr13	37104123	37104257
chr13	37181137	37181379
chr13	37181499	37181740
chr13	37214669	37215341
chr13	37298961	37299160
chr13	37299796	37300527
chr13	37311292	37313244
chr13	37313422	37313528
chr13	37325434	37325775
chr13	37342237	37342531
chr13	37373087	37373936
chr13	37388329	37389350
chr13	37389409	37389632
chr13	37433879	37435144
chr13	37452018	37452779
chr13	37453183	37453573
chr13	37456916	37458010
chr13	37458868	37459380
chr13	37464647	37464793
chr13	37467849	37468675
chr13	37470465	37470850
chr13	37477674	37478537
chr13	37482589	37483563
chr13	37492318	37492431
chr13	37492534	37492661
chr13	37504365	37504732
chr13	37504839	37504938
chr13	37506102	37506270
chr13	37508677	37509341
chr13	37509447	37509816
chr13	37513918	37514822
chr13	37517144	37517371
chr13	37517535	37517690
chr13	37525283	37525479
chr13	37527273	37528217
chr13	37541026	37541413
chr13	37541714	37542322
chr13	37550798	37551018
chr13	37553471	37553940
chr13	37555816	37556219
chr13	37560429	37560633
chr13	37561342	37561690
chr13	37562119	37562225
chr13	37562356	37562469
chr13	37562580	37562907
chr13	37579582	37580319
chr13	37586487	37586784
chr13	37588909	37589043
chr13	37602182	37602598
chr13	37616358	37616475
chr13	37616962	37617060
chr13	37619836	37620515
chr13	37621912	37622010
chr13	37628697	37629412
chr13	37652441	37652773
chr13	37653882	37654206
chr13	37656960	37657648
chr13	37666469	37666926
chr13	37678872	37679068
chr13	37680974	37681141
chr13	37702695	37703303
chr13	37745830	37745939
chr13	37751139	37751477
chr13	37751659	37751799
chr13	37761113	37761863
chr13	37777854	37779647
chr13	37801663	37802011
chr13	37802309	37802624
chr13	37825100	37825335
chr13	37825425	37828042
chr13	37833232	37833331
chr13	37847664	37847964
chr13	37849003	37849142
chr13	37854044	37854454
chr13	37857453	37858178
chr13	37859974	37860271
chr13	37862076	37863145
chr13	37882496	37882845
chr13	37919344	37919440
chr13	37923714	37923971
chr13	37924182	37924398
chr13	37924747	37925227
chr13	37931336	37931880
chr13	37934791	37935344
chr13	37936557	37936653
chr13	37944423	37944683
chr13	37946718	37947176
chr13	37963361	37964023
chr13	37967059	37967838
chr13	37969310	37969649
chr13	37970978	37971144
chr13	37978972	37979068
chr13	37982027	37982229
chr13	37993001	37994630
chr13	38036636	38037934
chr13	38064817	38065234
chr13	38080922	38081198
chr13	38108874	38109227
chr13	38145070	38145687
chr13	38151070	38153023
chr13	38157843	38157954
chr13	38159153	38159516
chr13	38162628	38163104
chr13	38204633	38205541
chr13	38230179	38230679
chr13	38232738	38232863
chr13	38253666	38254137
chr13	38290176	38290969
chr13	38291514	38291764
chr13	38296211	38296536
chr13	38296694	38296864
chr13	38324517	38324814
chr13	38325182	38325651
chr13	38331059	38331281
chr13	38342701	38342988
chr13	38344888	38346601
chr13	38350861	38350991
chr13	38410239	38410891
chr13	38438022	38438235
chr13	38477021	38477183
chr13	38506352	38506848
chr13	38511986	38512170
chr13	38512452	38512710
chr13	38517758	38517855
chr13	38525197	38525301
chr13	38527055	38527190
chr13	38527293	38528965
chr13	38574952	38575158
chr13	38580556	38581086
chr13	38590330	38590570
chr13	38593309	38593472
chr13	38597202	38597333
chr13	38600419	38600948
chr13	38602282	38603304
chr13	38609367	38609721
chr13	38611027	38611195
chr13	38613907	38614280
chr13	38614904	38615000
chr13	38622436	38622924
chr13	38625396	38626432
chr13	38633196	38633337
chr13	38634207	38635363
chr13	38635638	38635744
chr13	38651601	38651813
chr13	38658001	38659391
chr13	38668477	38668868
chr13	38689970	38690387
chr13	38695916	38696176
chr13	38766265	38766394
chr13	38851551	38851701
chr13	38855895	38856009
chr13	38870790	38870914
chr13	38878777	38878974
chr13	38879110	38879671
chr13	38904080	38904229
chr13	38914873	38915103
chr13	38917509	38917804
chr13	38918213	38918839
chr13	38947864	38948542
chr13	38958086	38958183
chr13	38959992	38961007
chr13	38981061	38981190
chr13	38992601	38992983
chr13	39011429	39012252
chr13	39070830	39071092
chr13	39084815	39085034
chr13	39143915	39144109
chr13	39183579	39184217
chr13	39211243	39211459
chr13	39266305	39266611
chr13	39305219	39305317
chr13	39343528	39344632
chr13	39347757	39348121
chr13	39350706	39351039
chr13	39351342	39351768
chr13	39362047	39362191
chr13	39362497	39362809
chr13	39418147	39418794
chr13	39440825	39441658
chr13	39464447	39464607
chr13	39476262	39476479
chr13	39488546	39489207
chr13	39492290	39492411
chr13	39505307	39506350
chr13	39522185	39522344
chr13	39522632	39522793
chr13	39523337	39523580
chr13	39523701	39524438
chr13	39526550	39526708
chr13	39538094	39538632
chr13	39570373	39570664
chr13	39570979	39572570
chr13	39581521	39581970
chr13	39631399	39632239
chr13	39647214	39647771
chr13	39649470	39650005
chr13	39673237	39673796
chr13	39707866	39707988
chr13	39773622	39774813
chr13	39786547	39787477
chr13	39802070	39802168
chr13	39812818	39812981
chr13	39823418	39824651
chr13	39834617	39835591
chr13	39877279	39878343
chr13	39894130	39894551
chr13	39899332	39899568
chr13	39900593	39900871
chr13	39903351	39903728
chr13	39904205	39904727
chr13	39914966	39915280
chr13	39922985	39923835
chr13	39948092	39948524
chr13	39949953	39950528
chr13	39957385	39957486
chr13	39994082	39994211
chr13	40007752	40007926
chr13	40011355	40011451
chr13	40013247	40013722
chr13	40037019	40037371
chr13	40088731	40088976
chr13	40131653	40131885
chr13	40156018	40156345
chr13	40206524	40206787
chr13	40208280	40208589
chr13	40263084	40263591
chr13	40271548	40271871
chr13	40285405	40285512
chr13	40287275	40287956
chr13	40290928	40291323
chr13	40299484	40300108
chr13	40300250	40300358
chr13	40381931	40382130
chr13	40388130	40388240
chr13	40433085	40433607
chr13	40433679	40433879
chr13	40434008	40434256
chr13	40461552	40461989
chr13	40480853	40481269
chr13	40575547	40575718
chr13	40575880	40576060
chr13	40605872	40607303
chr13	40649986	40650544
chr13	40650637	40650832
chr13	40650923	40651780
chr13	40694442	40694891
chr13	40698036	40698392
chr13	40702629	40702798
chr13	40703966	40704298
chr13	40704388	40704569
chr13	40705080	40705838
chr13	40708969	40709231
chr13	40709762	40709882
chr13	40709944	40710344
chr13	40711067	40711356
chr13	40717274	40717556
chr13	40722606	40723842
chr13	40728330	40728679
chr13	40730205	40730310
chr13	40730660	40731818
chr13	40733887	40734221
chr13	40738362	40738552
chr13	40740006	40740231
chr13	40744717	40744887
chr13	40744920	40745080
chr13	40748944	40750096
chr13	40758161	40758266
chr13	40760945	40761082
chr13	40784334	40784749
chr13	40792978	40793263
chr13	40843506	40843944
chr13	40854354	40854906
chr13	40858613	40858814
chr13	40859564	40860248
chr13	40873283	40873520
chr13	40874757	40874881
chr13	40886616	40887587
chr13	40890391	40890959
chr13	40905793	40905900
chr13	40916390	40916698
chr13	40917244	40918258
chr13	40928194	40928607
chr13	40931983	40932167
chr13	40937647	40937795
chr13	40944598	40944780
chr13	40976189	40976738
chr13	40977700	40977959
chr13	40991504	40991607
chr13	40994131	40995265
chr13	41000144	41001610
chr13	41009140	41009236
chr13	41015768	41017296
chr13	41070407	41070611
chr13	41078736	41079074
chr13	41079156	41079797
chr13	41084783	41084921
chr13	41085085	41085402
chr13	41103907	41104324
chr13	41110619	41110734
chr13	41113931	41114128
chr13	41114248	41114872
chr13	41129032	41129908
chr13	41134992	41135338
chr13	41135643	41135978
chr13	41146217	41146668
chr13	41158498	41158668
chr13	41174136	41174232
chr13	41203284	41204056
chr13	41206392	41206523
chr13	41207941	41208177
chr13	41219393	41219493
chr13	41219879	41220966
chr13	41231459	41232032
chr13	41238510	41239031
chr13	41241113	41241211
chr13	41241472	41241751
chr13	41244568	41244701
chr13	41249278	41250693
chr13	41267810	41268393
chr13	41283152	41283638
chr13	41286375	41286791
chr13	41298664	41298786
chr13	41302737	41303158
chr13	41317276	41317552
chr13	41320663	41321850
chr13	41327627	41327875
chr13	41328075	41329283
chr13	41331129	41331320
chr13	41339106	41340441
chr13	41345315	41345609
chr13	41352312	41352654
chr13	41358108	41359790
chr13	41359908	41360043
chr13	41361731	41361962
chr13	41401867	41403110
chr13	41408591	41408723
chr13	41416171	41416356
chr13	41416464	41416664
chr13	41468038	41468946
chr13	41475046	41475197
chr13	41482768	41482980
chr13	41494353	41494524
chr13	41505508	41505826
chr13	41521492	41521588
chr13	41557614	41557779
chr13	41565519	41565620
chr13	41571309	41571655
chr13	41571697	41572563
chr13	41573540	41573642
chr13	41604007	41604307
chr13	41605142	41606746
chr13	41607564	41607854
chr13	41614981	41615310
chr13	41625627	41625885
chr13	41627037	41628072
chr13	41632128	41632433
chr13	41634283	41634905
chr13	41642726	41643209
chr13	41643933	41644135
chr13	41644444	41644557
chr13	41644822	41645317
chr13	41645556	41645662
chr13	41662298	41663190
chr13	41669901	41670655
chr13	41683745	41683854
chr13	41701369	41701479
chr13	41701713	41702364
chr13	41709497	41710360
chr13	41727869	41728035
chr13	41735746	41735889
chr13	41737417	41738197
chr13	41747055	41747647
chr13	41747693	41747832
chr13	41758787	41760112
chr13	41780952	41781246
chr13	41800812	41802147
chr13	41807222	41808161
chr13	41810970	41811090
chr13	41825479	41825669
chr13	41850557	41851427
chr13	41861103	41861542
chr13	41883765	41884013
chr13	41945805	41946095
chr13	41967791	41969262
chr13	41998030	41998182
chr13	42015273	42016564
chr13	42023076	42023573
chr13	42024643	42024808
chr13	42040796	42041264
chr13	42041329	42041675
chr13	42049386	42049935
chr13	42051158	42053227
chr13	42053345	42053532
chr13	42060931	42061078
chr13	42061331	42062100
chr13	42064987	42065095
chr13	42069833	42070549
chr13	42078659	42078776
chr13	42080065	42080424
chr13	42080541	42080873
chr13	42088390	42088541
chr13	42093505	42093995
chr13	42095852	42096657
chr13	42099061	42099226
chr13	42101470	42102034
chr13	42102697	42103761
chr13	42108474	42108725
chr13	42110083	42110529
chr13	42112213	42112527
chr13	42116019	42116579
chr13	42116695	42117041
chr13	42119009	42119343
chr13	42122248	42122589
chr13	42141177	42141615
chr13	42146152	42146486
chr13	42147513	42147619
chr13	42149290	42150426
chr13	42158851	42159825
chr13	42162449	42162647
chr13	42174604	42174706
chr13	42175007	42175361
chr13	42189694	42189800
chr13	42193376	42193485
chr13	42225378	42225749
chr13	42244480	42245100
chr13	42258574	42258715
chr13	42274995	42275108
chr13	42276705	42277166
chr13	42293592	42293695
chr13	42300462	42300875
chr13	42301275	42301896
chr13	42302681	42302879
chr13	42308431	42308631
chr13	42352407	42352588
chr13	42381691	42382686
chr13	42389880	42390177
chr13	42395303	42395544
chr13	42401570	42402093
chr13	42520025	42520140
chr13	42575677	42576153
chr13	42609070	42609236
chr13	42615936	42616063
chr13	42623585	42623927
chr13	42650412	42650628
chr13	42656228	42656458
chr13	42656618	42657609
chr13	42663797	42663907
chr13	42680771	42681084
chr13	42681407	42681600
chr13	42682015	42682124
chr13	42709074	42710531
chr13	42711600	42711803
chr13	42715850	42715995
chr13	42719386	42719758
chr13	42724151	42724706
chr13	42725437	42726123
chr13	42741603	42741798
chr13	42744457	42744979
chr13	42759162	42759494
chr13	42771955	42772847
chr13	42776056	42776423
chr13	42780589	42780742
chr13	42792186	42792610
chr13	42792842	42793090
chr13	42803872	42804047
chr13	42804153	42804832
chr13	42812710	42813266
chr13	42813347	42813842
chr13	42818511	42818639
chr13	42820140	42821133
chr13	42822535	42822838
chr13	42829041	42829308
chr13	42835396	42836444
chr13	42852732	42852953
chr13	42853136	42853741
chr13	42853791	42853887
chr13	42853998	42854111
chr13	42859160	42859536
chr13	42859639	42859858
chr13	42859925	42860789
chr13	42866232	42867540
chr13	42885119	42885298
chr13	42889479	42889623
chr13	42895775	42895969
chr13	42896063	42896306
chr13	42901218	42901316
chr13	42903008	42903117
chr13	42903950	42904110
chr13	42905218	42906084
chr13	42915974	42917684
chr13	42929932	42930110
chr13	42934535	42934667
chr13	42934905	42935176
chr13	42937286	42937471
chr13	42944434	42944563
chr13	42948686	42948807
chr13	42950865	42951037
chr13	42968679	42968793
chr13	42987879	42988842
chr13	42989703	42989860
chr13	42992407	42992627
chr13	43005007	43005339
chr13	43011393	43012104
chr13	43017292	43017847
chr13	43044778	43044998
chr13	43071128	43071588
chr13	43094197	43094861
chr13	43101913	43102481
chr13	43105197	43105989
chr13	43112362	43112566
chr13	43122267	43123021
chr13	43146603	43147213
chr13	43150468	43151167
chr13	43151828	43152355
chr13	43159024	43159278
chr13	43159535	43159692
chr13	43167857	43168000
chr13	43171114	43171952
chr13	43172231	43172578
chr13	43173206	43173700
chr13	43182146	43183956
chr13	43191844	43192198
chr13	43195981	43196399
chr13	43199529	43199670
chr13	43199873	43200042
chr13	43201095	43202055
chr13	43202502	43202659
chr13	43203348	43203471
chr13	43208910	43209042
chr13	43218268	43219078
chr13	43226091	43226194
chr13	43231899	43232065
chr13	43232157	43232307
chr13	43234945	43235120
chr13	43235355	43235463
chr13	43236161	43236328
chr13	43236533	43236921
chr13	43239974	43240121
chr13	43241166	43241435
chr13	43241926	43242117
chr13	43251486	43251685
chr13	43253649	43253828
chr13	43257929	43258211
chr13	43265091	43265418
chr13	43266186	43266524
chr13	43270034	43270540
chr13	43272345	43272591
chr13	43288443	43288839
chr13	43288948	43289837
chr13	43297727	43297830
chr13	43302865	43305181
chr13	43325469	43326196
chr13	43338498	43339696
chr13	43350673	43351266
chr13	43353305	43353697
chr13	43365080	43366228
chr13	43374352	43374501
chr13	43398089	43399045
chr13	43407389	43407532
chr13	43433629	43433838
chr13	43439199	43439511
chr13	43442601	43442931
chr13	43446965	43447103
chr13	43452934	43453130
chr13	43458473	43458589
chr13	43478623	43478986
chr13	43479335	43479593
chr13	43480038	43481842
chr13	43481989	43482098
chr13	43498880	43499503
chr13	43503356	43504020
chr13	43516780	43517267
chr13	43517435	43517540
chr13	43524843	43525653
chr13	43525847	43526068
chr13	43530362	43532124
chr13	43537200	43537779
chr13	43540346	43540756
chr13	43541707	43541852
chr13	43546961	43547273
chr13	43559478	43560751
chr13	43565403	43565828
chr13	43567337	43567794
chr13	43579697	43580203
chr13	43583043	43583323
chr13	43588927	43589240
chr13	43592488	43592845
chr13	43595928	43596237
chr13	43603095	43603461
chr13	43603622	43603812
chr13	43615190	43616366
chr13	43616501	43616873
chr13	43646788	43646976
chr13	43647639	43647858
chr13	43648302	43649057
chr13	43651528	43651799
chr13	43653261	43653493
chr13	43684366	43685371
chr13	43691056	43691380
chr13	43691518	43691713
chr13	43710742	43711189
chr13	43711339	43712455
chr13	43720347	43720911
chr13	43725699	43726054
chr13	43726910	43727353
chr13	43734603	43735039
chr13	43739564	43740465
chr13	43750456	43750573
chr13	43764292	43764598
chr13	43765339	43765487
chr13	43766883	43767703
chr13	43767935	43768053
chr13	43773936	43774603
chr13	43774766	43774910
chr13	43777828	43777948
chr13	43784472	43784665
chr13	43784717	43786638
chr13	43795344	43795701
chr13	43806647	43807830
chr13	43851195	43851783
chr13	43862756	43862939
chr13	43864223	43865351
chr13	43936536	43937008
chr13	43950195	43950605
chr13	43958001	43959305
chr13	43961115	43961288
chr13	43965470	43966069
chr13	43968677	43969003
chr13	43975480	43975604
chr13	43975768	43976248
chr13	43976601	43976701
chr13	43987311	43987954
chr13	43990633	43991067
chr13	43991668	43992182
chr13	44018247	44018626
chr13	44018664	44019536
chr13	44019624	44019833
chr13	44026346	44026582
chr13	44026933	44027287
chr13	44038363	44038603
chr13	44043613	44043828
chr13	44055707	44056600
chr13	44056668	44056941
chr13	44061888	44062886
chr13	44063392	44063573
chr13	44086814	44086925
chr13	44099616	44099864
chr13	44100356	44101651
chr13	44121245	44121373
chr13	44132053	44132373
chr13	44132619	44132806
chr13	44167065	44167803
chr13	44182580	44183206
chr13	44206257	44206507
chr13	44208668	44208975
chr13	44212940	44213723
chr13	44228863	44228983
chr13	44231479	44232864
chr13	44236178	44236641
chr13	44238269	44238616
chr13	44260965	44261434
chr13	44301909	44302080
chr13	44354032	44354170
chr13	44367937	44368171
chr13	44369364	44369722
chr13	44374314	44374497
chr13	44399513	44400499
chr13	44416922	44417447
chr13	44419825	44420147
chr13	44421970	44422251
chr13	44453758	44453903
chr13	44484890	44485347
chr13	44496393	44496907
chr13	44496991	44497087
chr13	44497418	44497531
chr13	44564718	44564860
chr13	44580392	44580728
chr13	44580766	44580874
chr13	44582437	44582551
chr13	44582653	44582839
chr13	44634484	44634913
chr13	44635068	44635489
chr13	44635610	44636011
chr13	44660455	44660613
chr13	44673414	44674000
chr13	44701721	44701887
chr13	44706889	44707679
chr13	44710141	44710447
chr13	44715409	44715808
chr13	44729722	44731394
chr13	44733226	44734186
chr13	44744285	44744516
chr13	44751627	44752249
chr13	44755362	44755808
chr13	44755947	44756046
chr13	44758898	44758994
chr13	44775585	44775706
chr13	44786329	44786690
chr13	44792011	44792214
chr13	44795382	44795522
chr13	44795988	44796271
chr13	44798410	44798536
chr13	44805011	44805173
chr13	44814672	44814805
chr13	44815039	44815564
chr13	44815706	44815953
chr13	44819148	44819662
chr13	44833314	44833812
chr13	44839822	44840893
chr13	44843491	44843807
chr13	44843946	44844117
chr13	44857277	44857375
chr13	44857446	44858069
chr13	44867728	44867898
chr13	44868018	44868924
chr13	44869545	44869729
chr13	44869919	44870048
chr13	44882576	44882792
chr13	44907411	44908431
chr13	44912828	44913332
chr13	44913685	44913834
chr13	44916074	44916208
chr13	44916455	44916753
chr13	44933056	44933416
chr13	44933630	44933981
chr13	44946849	44947547
chr13	44947721	44947817
chr13	44960613	44961460
chr13	44977108	44977376
chr13	44977663	44978094
chr13	44980810	44981127
chr13	44982747	44983060
chr13	44988754	44988879
chr13	45000940	45001184
chr13	45001280	45002874
chr13	45030880	45031245
chr13	45098177	45098561
chr13	45109062	45109195
chr13	45189452	45189593
chr13	45239004	45239516
chr13	45253370	45253501
chr13	45345538	45346021
chr13	45354949	45355246
chr13	45376441	45376539
chr13	45389271	45390818
chr13	45401859	45402376
chr13	45416606	45417168
chr13	45419154	45419565
chr13	45422233	45422504
chr13	45422783	45423047
chr13	45423795	45424386
chr13	45429179	45429721
chr13	45437198	45437425
chr13	45440223	45440513
chr13	45442481	45443014
chr13	45444488	45444880
chr13	45455144	45455265
chr13	45455356	45455597
chr13	45469528	45469656
chr13	45469666	45469830
chr13	45475132	45475337
chr13	45477200	45477677
chr13	45493777	45494103
chr13	45498375	45498567
chr13	45507174	45508940
chr13	45512579	45512702
chr13	45516423	45517263
chr13	45524349	45524521
chr13	45526338	45526578
chr13	45528465	45529351
chr13	45538793	45539678
chr13	45548392	45548601
chr13	45552281	45552468
chr13	45558522	45558711
chr13	45560675	45560811
chr13	45571663	45572319
chr13	45572861	45573017
chr13	45577460	45578078
chr13	45582027	45583128
chr13	45583185	45583319
chr13	45600602	45600797
chr13	45613442	45613825
chr13	45628361	45628741
chr13	45631005	45631150
chr13	45637427	45637551
chr13	45669777	45669909
chr13	45684131	45684252
chr13	45694104	45694238
chr13	45709414	45709757
chr13	45721799	45721903
chr13	45727071	45727230
chr13	45736394	45736592
chr13	45746435	45746826
chr13	45750723	45750952
chr13	45759868	45760193
chr13	45764093	45764819
chr13	45773427	45773597
chr13	45773874	45773974
chr13	45778016	45778607
chr13	45793734	45794757
chr13	45806686	45806843
chr13	45807123	45808213
chr13	45849402	45849505
chr13	45852383	45852489
chr13	45882484	45883429
chr13	45903837	45904222
chr13	45907154	45907875
chr13	45915803	45916305
chr13	45917375	45918459
chr13	45923841	45924206
chr13	45932381	45933008
chr13	45934033	45934556
chr13	45940262	45940433
chr13	45950532	45950865
chr13	45961839	45962277
chr13	45963328	45964714
chr13	45964800	45965761
chr13	45966695	45966793
chr13	45976960	45977270
chr13	46006126	46007029
chr13	46008815	46009491
chr13	46019796	46019892
chr13	46023370	46023513
chr13	46038922	46039453
chr13	46039565	46039708
chr13	46043063	46043339
chr13	46077044	46077144
chr13	46153327	46153721
chr13	46161065	46162305
chr13	46163983	46164079
chr13	46172831	46173645
chr13	46180608	46181110
chr13	46183009	46183117
chr13	46192829	46193586
chr13	46218106	46218653
chr13	46231630	46232000
chr13	46241733	46242420
chr13	46257829	46258151
chr13	46268495	46268628
chr13	46268857	46269639
chr13	46273651	46273946
chr13	46274300	46274464
chr13	46310780	46311183
chr13	46335081	46335349
chr13	46349507	46350864
chr13	46417863	46419543
chr13	46428127	46428275
chr13	46429073	46429279
chr13	46438571	46438948
chr13	46439088	46439227
chr13	46501742	46502937
chr13	46517186	46517974
chr13	46534030	46534762
chr13	46542790	46543288
chr13	46543518	46543721
chr13	46544719	46544851
chr13	46545272	46545410
chr13	46548720	46548979
chr13	46554733	46555292
chr13	46570806	46571605
chr13	46571985	46572301
chr13	46584761	46585410
chr13	46593501	46593645
chr13	46619383	46620501
chr13	46627974	46628270
chr13	46633311	46634742
chr13	46639489	46639609
chr13	46654708	46654929
chr13	46663601	46663862
chr13	46669066	46670503
chr13	46695115	46695246
chr13	46726592	46728275
chr13	46735597	46736503
chr13	46736550	46736891
chr13	46759310	46759649
chr13	46780191	46780532
chr13	46798280	46798445
chr13	46810159	46810440
chr13	46811857	46812051
chr13	46812811	46813114
chr13	46819236	46820162
chr13	46822088	46822513
chr13	46838693	46838839
chr13	46839659	46840228
chr13	46840374	46840697
chr13	46842311	46842495
chr13	46845381	46846389
chr13	46858261	46858360
chr13	46858622	46859053
chr13	46859186	46859369
chr13	46859834	46860142
chr13	46869425	46869774
chr13	46871737	46873142
chr13	46875457	46875607
chr13	46876181	46876293
chr13	46885075	46885863
chr13	46888307	46888643
chr13	46888777	46888902
chr13	46891095	46891656
chr13	46892467	46892747
chr13	46896218	46896321
chr13	46898136	46898761
chr13	46898982	46899155
chr13	46907884	46908160
chr13	46910749	46911831
chr13	46928871	46930982
chr13	46946158	46946414
chr13	46961087	46961247
chr13	46961874	46962012
chr13	46974979	46975719
chr13	46982672	46982807
chr13	47014134	47015200
chr13	47017232	47017689
chr13	47020871	47021437
chr13	47037959	47038203
chr13	47042906	47044807
chr13	47052549	47052896
chr13	47054071	47054243
chr13	47055540	47056448
chr13	47064129	47064348
chr13	47078945	47079339
chr13	47103063	47103298
chr13	47104865	47105091
chr13	47105168	47106869
chr13	47111042	47111178
chr13	47121421	47121737
chr13	47122091	47122299
chr13	47122412	47123381
chr13	47135607	47136796
chr13	47151189	47151422
chr13	47152291	47152771
chr13	47154816	47155474
chr13	47157342	47157719
chr13	47168331	47168847
chr13	47192892	47192988
chr13	47193464	47194438
chr13	47194611	47195762
chr13	47202105	47202256
chr13	47205918	47206237
chr13	47214956	47215293
chr13	47217443	47217585
chr13	47223695	47224007
chr13	47224119	47224536
chr13	47224724	47224924
chr13	47225179	47225369
chr13	47225713	47226306
chr13	47238264	47238495
chr13	47239173	47239328
chr13	47244692	47245476
chr13	47247684	47247831
chr13	47248119	47248938
chr13	47249094	47249200
chr13	47258497	47258759
chr13	47268310	47268440
chr13	47273337	47273905
chr13	47288371	47288867
chr13	47301131	47301507
chr13	47309384	47309536
chr13	47310236	47311461
chr13	47319590	47319815
chr13	47335757	47337602
chr13	47339361	47339536
chr13	47345628	47345882
chr13	47346050	47346535
chr13	47348499	47349210
chr13	47365944	47366054
chr13	47391125	47391329
chr13	47397858	47398272
chr13	47430512	47430724
chr13	47636484	47637027
chr13	47648594	47648758
chr13	47652581	47652947
chr13	47667276	47667767
chr13	47707766	47708878
chr13	47777840	47778094
chr13	47778383	47778510
chr13	47811585	47812037
chr13	47836615	47836787
chr13	47843951	47844115
chr13	47848407	47849033
chr13	47855293	47855499
chr13	47855565	47856179
chr13	47856673	47856820
chr13	47863013	47863246
chr13	47910674	47910790
chr13	47916608	47916778
chr13	47942202	47942908
chr13	47945076	47945356
chr13	47974332	47974513
chr13	48013242	48014034
chr13	48023198	48023508
chr13	48027675	48028175
chr13	48041194	48041557
chr13	48046302	48046524
chr13	48079909	48080012
chr13	48107138	48107290
chr13	48130542	48131477
chr13	48131639	48132437
chr13	48159059	48159591
chr13	48161310	48161517
chr13	48171418	48171960
chr13	48172140	48172246
chr13	48227169	48227485
chr13	48227715	48228477
chr13	48237580	48237973
chr13	48260544	48262977
chr13	48273409	48274057
chr13	48290412	48290971
chr13	48316786	48317215
chr13	48323776	48324895
chr13	48325023	48325121
chr13	48384930	48385036
chr13	48422573	48423182
chr13	48464270	48464538
chr13	48466020	48466549
chr13	48497567	48498225
chr13	48498811	48498969
chr13	48510082	48510375
chr13	48510652	48510786
chr13	48512121	48512266
chr13	48512629	48513738
chr13	48518991	48519591
chr13	48528462	48528856
chr13	48545467	48546923
chr13	48552171	48553206
chr13	48553378	48553807
chr13	48554161	48554291
chr13	48566133	48566728
chr13	48572108	48572588
chr13	48573578	48573763
chr13	48573863	48574376
chr13	48584328	48584662
chr13	48592500	48592668
chr13	48593011	48593544
chr13	48593992	48594113
chr13	48594194	48595084
chr13	48604971	48605149
chr13	48609141	48609336
chr13	48609442	48609545
chr13	48613176	48613733
chr13	48624664	48624863
chr13	48624977	48626031
chr13	48639529	48639848
chr13	48653786	48654116
chr13	48655685	48656244
chr13	48657896	48658002
chr13	48660098	48660203
chr13	48662623	48663462
chr13	48664950	48665132
chr13	48665896	48666322
chr13	48668447	48668594
chr13	48668797	48669428
chr13	48679373	48679575
chr13	48686811	48686924
chr13	48694884	48695098
chr13	48706193	48706973
chr13	48716231	48716327
chr13	48726561	48726737
chr13	48729173	48729284
chr13	48731434	48732118
chr13	48732440	48732967
chr13	48761184	48761302
chr13	48768073	48768464
chr13	48780048	48780272
chr13	48798206	48798382
chr13	48800787	48801264
chr13	48801427	48801525
chr13	48807446	48808285
chr13	48810503	48810715
chr13	48821334	48821453
chr13	48822448	48822561
chr13	48830565	48830782
chr13	48848632	48848946
chr13	48849071	48849585
chr13	48852909	48853106
chr13	48856383	48856567
chr13	48857594	48857861
chr13	48858103	48858441
chr13	48858528	48858775
chr13	48858926	48859282
chr13	48869621	48871781
chr13	48878144	48879107
chr13	48895961	48896155
chr13	48897882	48898031
chr13	48913751	48913967
chr13	48922708	48922861
chr13	48924093	48924245
chr13	48929767	48930122
chr13	48934736	48934918
chr13	48946041	48946585
chr13	48951747	48951942
chr13	48965558	48965911
chr13	48966084	48966236
chr13	48966740	48968823
chr13	48978782	48978923
chr13	48995010	48995220
chr13	48998601	48998943
chr13	49001759	49002043
chr13	49013245	49013558
chr13	49015438	49016808
chr13	49020323	49020431
chr13	49037186	49037467
chr13	49037667	49037866
chr13	49043244	49043501
chr13	49052079	49052196
chr13	49052451	49052888
chr13	49053362	49053569
chr13	49053647	49053770
chr13	49055696	49056145
chr13	49058640	49058785
chr13	49072069	49072199
chr13	49075547	49075735
chr13	49076367	49076516
chr13	49081809	49081940
chr13	49082013	49082109
chr13	49082202	49082745
chr13	49083964	49084413
chr13	49087553	49087712
chr13	49093385	49093913
chr13	49100283	49101102
chr13	49104081	49104195
chr13	49110904	49111095
chr13	49129827	49130388
chr13	49131719	49132350
chr13	49138076	49138227
chr13	49143424	49143689
chr13	49144579	49144708
chr13	49146661	49148261
chr13	49154613	49154817
chr13	49169849	49170212
chr13	49172173	49172875
chr13	49173158	49173624
chr13	49178423	49179818
chr13	49182334	49182437
chr13	49186751	49188298
chr13	49196774	49197143
chr13	49205242	49206248
chr13	49213524	49213640
chr13	49213740	49213940
chr13	49214237	49214728
chr13	49215293	49216476
chr13	49225693	49226466
chr13	49247568	49248522
chr13	49248590	49248771
chr13	49248888	49249191
chr13	49271938	49272037
chr13	49301514	49301623
chr13	49306975	49307953
chr13	49316606	49317142
chr13	49319764	49320866
chr13	49326722	49327065
chr13	49338078	49338205
chr13	49339003	49339122
chr13	49340620	49342610
chr13	49346809	49346911
chr13	49352220	49353243
chr13	49354192	49354360
chr13	49360804	49361378
chr13	49362605	49362764
chr13	49362801	49363142
chr13	49366081	49366217
chr13	49368151	49368407
chr13	49371451	49371775
chr13	49374155	49374863
chr13	49381184	49381594
chr13	49384449	49385216
chr13	49408468	49408912
chr13	49420584	49422046
chr13	49428184	49429063
chr13	49433379	49433592
chr13	49435943	49436627
chr13	49449365	49450081
chr13	49453360	49453742
chr13	49460435	49461581
chr13	49467639	49467900
chr13	49480130	49480362
chr13	49480670	49480844
chr13	49490878	49491244
chr13	49518837	49518987
chr13	49522394	49522535
chr13	49556295	49556406
chr13	49559286	49559569
chr13	49570519	49570640
chr13	49601584	49601834
chr13	49636699	49637048
chr13	49645004	49645471
chr13	49652365	49653820
chr13	49681517	49682762
chr13	49684374	49684508
chr13	49706096	49706736
chr13	49766130	49766889
chr13	49958174	49958563
chr13	50212018	50212193
chr13	50417536	50418928
chr13	50425470	50426011
chr13	50440593	50440919
chr13	50445079	50445637
chr13	50464711	50465141
chr13	50829970	50830236
chr13	50949488	50950108
chr13	50959401	50959499
chr13	50973522	50973666
chr13	50999596	51000200
chr13	51022460	51023173
chr13	51070464	51070707
chr13	51099869	51101764
chr13	51101887	51101997
chr13	51115000	51115133
chr13	51119773	51120009
chr13	51120377	51121198
chr13	51122147	51122402
chr13	51137722	51137913
chr13	51146663	51146841
chr13	51147603	51147765
chr13	51155200	51156157
chr13	51170672	51171912
chr13	51179427	51179532
chr13	51202421	51203226
chr13	51208068	51209253
chr13	51217904	51218000
chr13	51228668	51229904
chr13	51238078	51238405
chr13	51238794	51238905
chr13	51238999	51239251
chr13	51259265	51259419
chr13	51261606	51262078
chr13	51305873	51306149
chr13	51314477	51315030
chr13	51328024	51328661
chr13	51345421	51345591
chr13	51345628	51346671
chr13	51387933	51388048
chr13	51400452	51401612
chr13	51407698	51407987
chr13	51408429	51409222
chr13	51413635	51413786
chr13	51417713	51419140
chr13	51424688	51425122
chr13	51429986	51430147
chr13	51433517	51433774
chr13	51434537	51434774
chr13	51458840	51458961
chr13	51468648	51469929
chr13	51470192	51470329
chr13	51477657	51478218
chr13	51478223	51478456
chr13	51479885	51480302
chr13	51480412	51480891
chr13	51526203	51527070
chr13	51531731	51531836
chr13	51560778	51561003
chr13	51564838	51565142
chr13	51566461	51566610
chr13	51567086	51567732
chr13	51568500	51570069
chr13	51573358	51573526
chr13	51573773	51574364
chr13	51580232	51581110
chr13	51581347	51581526
chr13	51593860	51594141
chr13	51594625	51595698
chr13	51602787	51604233
chr13	51605195	51605476
chr13	51615697	51616166
chr13	51616295	51617098
chr13	51617832	51618197
chr13	51637194	51637407
chr13	51644574	51645820
chr13	51651088	51652213
chr13	51678664	51679101
chr13	51706707	51707076
chr13	51710987	51711086
chr13	51723283	51724062
chr13	51729803	51730242
chr13	51731569	51731801
chr13	51732143	51732239
chr13	51732760	51733153
chr13	51736110	51736329
chr13	51736532	51736679
chr13	51740992	51741090
chr13	51742756	51743076
chr13	51748734	51749196
chr13	51750301	51750501
chr13	51752738	51753821
chr13	51758496	51758828
chr13	51761091	51762474
chr13	51771832	51772185
chr13	51776917	51778279
chr13	51791699	51793898
chr13	51797901	51798210
chr13	51800747	51801323
chr13	51805739	51805984
chr13	51806255	51806532
chr13	51808039	51808462
chr13	51816122	51817499
chr13	51830782	51830976
chr13	51832588	51832747
chr13	51835123	51835378
chr13	51839618	51840101
chr13	51845604	51846189
chr13	51846425	51847687
chr13	51847872	51848412
chr13	51848806	51848949
chr13	51849080	51849255
chr13	51853345	51853687
chr13	51858413	51858672
chr13	51864642	51865030
chr13	51868713	51868830
chr13	51899448	51899701
chr13	51899818	51900010
chr13	51902414	51903734
chr13	51917774	51917902
chr13	51918068	51918364
chr13	51918670	51919038
chr13	51919246	51919402
chr13	51919501	51919599
chr13	51920262	51921303
chr13	51929763	51930105
chr13	51930261	51930820
chr13	51946189	51946514
chr13	51947878	51948097
chr13	51964352	51965322
chr13	51980592	51980978
chr13	52014704	52014860
chr13	52015028	52016017
chr13	52019814	52020109
chr13	52024428	52025130
chr13	52025209	52025436
chr13	52025524	52025772
chr13	52036505	52036615
chr13	52037018	52037641
chr13	52037840	52037968
chr13	52041416	52042451
chr13	52045954	52047181
chr13	52092627	52092780
chr13	52100542	52100725
chr13	52108422	52108519
chr13	52108656	52108967
chr13	52109069	52109328
chr13	52113639	52113858
chr13	52128699	52128933
chr13	52153839	52153957
chr13	52154096	52155730
chr13	52165132	52165614
chr13	52206077	52206191
chr13	52223237	52223931
chr13	52235826	52236629
chr13	52253009	52253522
chr13	52254131	52254642
chr13	52255835	52255938
chr13	52268372	52268658
chr13	52275784	52276020
chr13	52297083	52297189
chr13	52328936	52329070
chr13	52337839	52338205
chr13	52339148	52339580
chr13	52347689	52347900
chr13	52378396	52378506
chr13	52423433	52423718
chr13	52425932	52426028
chr13	52452446	52452677
chr13	52457571	52458405
chr13	52465970	52466111
chr13	52469903	52470080
chr13	52492367	52492735
chr13	52495666	52495913
chr13	52501649	52502169
chr13	52522860	52523101
chr13	52528828	52529095
chr13	52529780	52529876
chr13	52530159	52531081
chr13	52535676	52535830
chr13	52536556	52537302
chr13	52541423	52541571
chr13	52562218	52562506
chr13	52565176	52565672
chr13	52569192	52569805
chr13	52571791	52571998
chr13	52578048	52578178
chr13	52582681	52583733
chr13	52585228	52585413
chr13	52624117	52624366
chr13	52628518	52628614
chr13	52628637	52629022
chr13	52651468	52651728
chr13	52658567	52658862
chr13	52679812	52680205
chr13	52700828	52701043
chr13	52708742	52709232
chr13	52711847	52712387
chr13	52735244	52736458
chr13	52743452	52743579
chr13	52755870	52756480
chr13	52765217	52766106
chr13	52777321	52777898
chr13	52791092	52791190
chr13	52804811	52805281
chr13	52810839	52810970
chr13	52822332	52823375
chr13	52842679	52842847
chr13	52843931	52844198
chr13	52848406	52848818
chr13	52849433	52849846
chr13	52850486	52850594
chr13	52859424	52859692
chr13	52866427	52866788
chr13	52875555	52876470
chr13	52880414	52880749
chr13	52883381	52883891
chr13	52884019	52884211
chr13	52892910	52893078
chr13	52903829	52904017
chr13	52928429	52928652
chr13	52928884	52930063
chr13	52942819	52943270
chr13	52968787	52969360
chr13	52976870	52976995
chr13	52978330	52978876
chr13	52980185	52981851
chr13	52982847	52983131
chr13	53011174	53012365
chr13	53018120	53018229
chr13	53077740	53078408
chr13	53081219	53081738
chr13	53096595	53096927
chr13	53109515	53110186
chr13	53118452	53118696
chr13	53119792	53120360
chr13	53120801	53121141
chr13	53142263	53142412
chr13	53151461	53151593
chr13	53154263	53155162
chr13	53155270	53155422
chr13	53177501	53177606
chr13	53178139	53179329
chr13	53183246	53183808
chr13	53197633	53197756
chr13	53201607	53202397
chr13	53211879	53213012
chr13	53217670	53217894
chr13	53231578	53231813
chr13	53232539	53233090
chr13	53233440	53233783
chr13	53234197	53234349
chr13	53236395	53236878
chr13	53244114	53244611
chr13	53252329	53252553
chr13	53262293	53263044
chr13	53263642	53263810
chr13	53284953	53286403
chr13	53309219	53310296
chr13	53356330	53356820
chr13	53376586	53376869
chr13	53376935	53377828
chr13	53393511	53394157
chr13	53425363	53425570
chr13	53426598	53426804
chr13	53433549	53434112
chr13	53442246	53442880
chr13	53443670	53444152
chr13	53447767	53447879
chr13	53454843	53455751
chr13	53461901	53462755
chr13	53463110	53463344
chr13	53464549	53465010
chr13	53465302	53465398
chr13	53465531	53465742
chr13	53472308	53473005
chr13	53475582	53476344
chr13	53501701	53502142
chr13	53553318	53553468
chr13	53553951	53554096
chr13	53554255	53554623
chr13	53592689	53592965
chr13	53663045	53663265
chr13	53684274	53684964
chr13	53685130	53685543
chr13	53688515	53688920
chr13	53708726	53708927
chr13	53717644	53717960
chr13	53734952	53735188
chr13	53757487	53757944
chr13	53764841	53765230
chr13	53775794	53775951
chr13	53779261	53779437
chr13	53783355	53783921
chr13	53785343	53785585
chr13	53806062	53806411
chr13	53811999	53812169
chr13	53862077	53862632
chr13	53880377	53881170
chr13	53923871	53923986
chr13	53948194	53948333
chr13	54008695	54009192
chr13	54054929	54055901
chr13	54063472	54063571
chr13	54067568	54067963
chr13	54071658	54072826
chr13	54072978	54073093
chr13	54078705	54078870
chr13	54079954	54080093
chr13	54080184	54080690
chr13	54094456	54095223
chr13	54095382	54095773
chr13	54113883	54114164
chr13	54115723	54116597
chr13	54192040	54192306
chr13	54211962	54212759
chr13	54212988	54213371
chr13	54227856	54228424
chr13	54240269	54240663
chr13	54247628	54247897
chr13	54248907	54249430
chr13	54250181	54250469
chr13	54251966	54252128
chr13	54264092	54264318
chr13	54282351	54282687
chr13	54282761	54283204
chr13	54285888	54286540
chr13	54302388	54304039
chr13	54309170	54309840
chr13	54312921	54313092
chr13	54313785	54314031
chr13	54322750	54322941
chr13	54324106	54324618
chr13	54325813	54326242
chr13	54326467	54326634
chr13	54328155	54328278
chr13	54331894	54332784
chr13	54345674	54346525
chr13	54349803	54350028
chr13	54371237	54372211
chr13	54372841	54373025
chr13	54384828	54385596
chr13	54390040	54391013
chr13	54412036	54412998
chr13	54418716	54419481
chr13	54425229	54425671
chr13	54446791	54447382
chr13	54447901	54448183
chr13	54468263	54469192
chr13	54503365	54504593
chr13	54564371	54565897
chr13	54571663	54572215
chr13	54574808	54575852
chr13	54581882	54582604
chr13	54582681	54582860
chr13	54589614	54590999
chr13	54603596	54603726
chr13	54604047	54604218
chr13	54604394	54604544
chr13	54608103	54608264
chr13	54608616	54609653
chr13	54610666	54611771
chr13	54617143	54617269
chr13	54621317	54622609
chr13	54633323	54633587
chr13	54661011	54661131
chr13	54673016	54673191
chr13	54685251	54685435
chr13	54686695	54686816
chr13	54687009	54688510
chr13	54693114	54694774
chr13	54716918	54717343
chr13	54717482	54717903
chr13	54721148	54721282
chr13	54726225	54726397
chr13	54737451	54738524
chr13	54741454	54741919
chr13	54747005	54747212
chr13	54747759	54747866
chr13	54749220	54750152
chr13	54757829	54758987
chr13	54765737	54766825
chr13	54780563	54780946
chr13	54788737	54790533
chr13	54794909	54795111
chr13	54797442	54797649
chr13	54799562	54800112
chr13	54805505	54805872
chr13	54818519	54819063
chr13	54824038	54824697
chr13	54828657	54828770
chr13	54829418	54829749
chr13	54837048	54837864
chr13	54855439	54856219
chr13	54857692	54858721
chr13	54868057	54868194
chr13	54869141	54869285
chr13	54873329	54873429
chr13	54874206	54875208
chr13	54880260	54880692
chr13	54884833	54884946
chr13	54887229	54887951
chr13	54888135	54888662
chr13	54888943	54889039
chr13	54892336	54892500
chr13	54901597	54901862
chr13	54912127	54912354
chr13	54912951	54913203
chr13	54913232	54913419
chr13	54926721	54927020
chr13	54932633	54932743
chr13	54936085	54936696
chr13	54944194	54944870
chr13	54948648	54949996
chr13	54950251	54950473
chr13	54955730	54956599
chr13	54964080	54964581
chr13	54965390	54965535
chr13	54967645	54967848
chr13	54968712	54968976
chr13	54975571	54975763
chr13	54980248	54980431
chr13	54981012	54981428
chr13	54983617	54983804
chr13	54992289	54992647
chr13	55004726	55004921
chr13	55005755	55005859
chr13	55008670	55009011
chr13	55011900	55012482
chr13	55013776	55013974
chr13	55016431	55016564
chr13	55064587	55064683
chr13	55071496	55071598
chr13	55099381	55100566
chr13	55105088	55106414
chr13	55135353	55135614
chr13	55135716	55135827
chr13	55148901	55149225
chr13	55152564	55153471
chr13	55168903	55169507
chr13	55171285	55172274
chr13	55176351	55176508
chr13	55178645	55178981
chr13	55182253	55182931
chr13	55189567	55190826
chr13	55210045	55213065
chr13	55229417	55229622
chr13	55321116	55322431
chr13	55322526	55322765
chr13	55327707	55328091
chr13	55329228	55330665
chr13	55362051	55363311
chr13	55371097	55371729
chr13	55375902	55376104
chr13	55405304	55406142
chr13	55414754	55415403
chr13	55418043	55418521
chr13	55420604	55421685
chr13	55444463	55446026
chr13	55450754	55450882
chr13	55463940	55465594
chr13	55469277	55469431
chr13	55471246	55472985
chr13	55474552	55474845
chr13	55483483	55484126
chr13	55486553	55488365
chr13	55495461	55495617
chr13	55495863	55495996
chr13	55502155	55503084
chr13	55508003	55508138
chr13	55512774	55513868
chr13	55516981	55517211
chr13	55528536	55528636
chr13	55535952	55537184
chr13	55569656	55571639
chr13	55592637	55593852
chr13	55599532	55600650
chr13	55600736	55600993
chr13	55601732	55601940
chr13	55622248	55623703
chr13	55634579	55635545
chr13	55640554	55640758
chr13	55644670	55644804
chr13	55668699	55668820
chr13	55692648	55693762
chr13	55714264	55715395
chr13	55715619	55715740
chr13	55726712	55726870
chr13	55727053	55728190
chr13	55813329	55813822
chr13	55824280	55824392
chr13	55825219	55825677
chr13	55825997	55826298
chr13	55826399	55826530
chr13	55828878	55828991
chr13	55830104	55830405
chr13	55830847	55831472
chr13	55831681	55831928
chr13	55835708	55836207
chr13	55836766	55837402
chr13	55847899	55848026
chr13	55848227	55848536
chr13	55874820	55875157
chr13	55884820	55885176
chr13	55962419	55962563
chr13	55963144	55963669
chr13	55974251	55974393
chr13	55983899	55984198
chr13	56010612	56010757
chr13	56052807	56053060
chr13	56066181	56066439
chr13	56071782	56072656
chr13	56088760	56088911
chr13	56088941	56089287
chr13	56091310	56091462
chr13	56093809	56093988
chr13	56094204	56094545
chr13	56097660	56098279
chr13	56105125	56105271
chr13	56112723	56112904
chr13	56113060	56113318
chr13	56113660	56113925
chr13	56118193	56118290
chr13	56118484	56118692
chr13	56119436	56119862
chr13	56120742	56121043
chr13	56134606	56136065
chr13	56138916	56139070
chr13	56145671	56145800
chr13	56151972	56152165
chr13	56155833	56155988
chr13	56167605	56168277
chr13	56168500	56168749
chr13	56181570	56181728
chr13	56197008	56198005
chr13	56214383	56214525
chr13	56214615	56214971
chr13	56215807	56216599
chr13	56221089	56221866
chr13	56221974	56222518
chr13	56226125	56226821
chr13	56230537	56230673
chr13	56251378	56253079
chr13	56258533	56259187
chr13	56259228	56259526
chr13	56259811	56260001
chr13	56266417	56266758
chr13	56266915	56267244
chr13	56270093	56270718
chr13	56279493	56280030
chr13	56289102	56289583
chr13	56290151	56290368
chr13	56294915	56296951
chr13	56314716	56315554
chr13	56316475	56316583
chr13	56316730	56317151
chr13	56328583	56328743
chr13	56329715	56330265
chr13	56335058	56335225
chr13	56335429	56335525
chr13	56386369	56387026
chr13	56422236	56422718
chr13	56429074	56429564
chr13	56433527	56433867
chr13	56438253	56438789
chr13	56438927	56439112
chr13	56448941	56449151
chr13	56449290	56450460
chr13	56457794	56458414
chr13	56463445	56463622
chr13	56475264	56475797
chr13	56476827	56477176
chr13	56477423	56477646
chr13	56500266	56500404
chr13	56521960	56523055
chr13	56554465	56554806
chr13	56556050	56556339
chr13	56561200	56561354
chr13	56566445	56566691
chr13	56573785	56574207
chr13	56575679	56575990
chr13	56580307	56580706
chr13	56581464	56581908
chr13	56582000	56582508
chr13	56592070	56592247
chr13	56597391	56597579
chr13	56597838	56598297
chr13	56598369	56598487
chr13	56600645	56600858
chr13	56601273	56601509
chr13	56609284	56609865
chr13	56613689	56613972
chr13	56614111	56614312
chr13	56616010	56616148
chr13	56622164	56622678
chr13	56641893	56641991
chr13	56648026	56648507
chr13	56657982	56658541
chr13	56659049	56659271
chr13	56664274	56664589
chr13	56669516	56669834
chr13	56671234	56671639
chr13	56678579	56678860
chr13	56682435	56682771
chr13	56683300	56683938
chr13	56689511	56689657
chr13	56689781	56689965
chr13	56693655	56693989
chr13	56697647	56698843
chr13	56702569	56703947
chr13	56704076	56704230
chr13	56705228	56705540
chr13	56712236	56712508
chr13	56720767	56720865
chr13	56735555	56735921
chr13	56749398	56749647
chr13	56752476	56752798
chr13	56752822	56753978
chr13	56758527	56758805
chr13	56762479	56762737
chr13	56762961	56763234
chr13	56765706	56766263
chr13	56769832	56770862
chr13	56774118	56774642
chr13	56777680	56777848
chr13	56780083	56780479
chr13	56780721	56781715
chr13	56781845	56782006
chr13	56786000	56786531
chr13	56794051	56794486
chr13	56795256	56795457
chr13	56805408	56805553
chr13	56806701	56807292
chr13	56828698	56828886
chr13	56829204	56829415
chr13	56831558	56831654
chr13	56895392	56895861
chr13	56911230	56911358
chr13	56934028	56934468
chr13	56935149	56935297
chr13	56948130	56948241
chr13	56986020	56986182
chr13	56986296	56986901
chr13	57003658	57004131
chr13	57016860	57017237
chr13	57017475	57017783
chr13	57017979	57018237
chr13	57031408	57031584
chr13	57032892	57033013
chr13	57046230	57046328
chr13	57055150	57056123
chr13	57061066	57061607
chr13	57061780	57062015
chr13	57080178	57080409
chr13	57107997	57108438
chr13	57142559	57142655
chr13	57155829	57156050
chr13	57156175	57156624
chr13	57191296	57191485
chr13	57215918	57216224
chr13	57228792	57229081
chr13	57246494	57246592
chr13	57259973	57260258
chr13	57264542	57264726
chr13	57269576	57270009
chr13	57277143	57277430
chr13	57281605	57282512
chr13	57302313	57302521
chr13	57314527	57314709
chr13	57316064	57316498
chr13	57338032	57338612
chr13	57338769	57338976
chr13	57339123	57339305
chr13	57393461	57393559
chr13	57415817	57415951
chr13	57448960	57449409
chr13	57476842	57477012
chr13	57477621	57477725
chr13	57501699	57501818
chr13	57515681	57516541
chr13	57518829	57519197
chr13	57521267	57521470
chr13	57537077	57537179
chr13	57549728	57550030
chr13	57553294	57553887
chr13	57585110	57585341
chr13	57595014	57595904
chr13	57666325	57666982
chr13	57702857	57703233
chr13	57721591	57721822
chr13	57756298	57756903
chr13	57776063	57776232
chr13	57776374	57776482
chr13	57784410	57784526
chr13	57789854	57790135
chr13	57790216	57790335
chr13	57790686	57791324
chr13	57806374	57806514
chr13	57880691	57880819
chr13	57907426	57908679
chr13	57944638	57944847
chr13	57945054	57945320
chr13	57969346	57969635
chr13	57978931	57979163
chr13	57979955	57980886
chr13	58000049	58000205
chr13	58000745	58000916
chr13	58012050	58012657
chr13	58017241	58017634
chr13	58024081	58024472
chr13	58031820	58032209
chr13	58035546	58035791
chr13	58035869	58035981
chr13	58051802	58051898
chr13	58058713	58058864
chr13	58067745	58068097
chr13	58074418	58075164
chr13	58090548	58090976
chr13	58111515	58111629
chr13	58112354	58112474
chr13	58112597	58114086
chr13	58123047	58123214
chr13	58127427	58129703
chr13	58148321	58148964
chr13	58149054	58149395
chr13	58157056	58158962
chr13	58188417	58188844
chr13	58193832	58194032
chr13	58214751	58216396
chr13	58232704	58232892
chr13	58254958	58255673
chr13	58261924	58262131
chr13	58265942	58266212
chr13	58273316	58275018
chr13	58287868	58288183
chr13	58358623	58359579
chr13	58384739	58385579
chr13	58387993	58388378
chr13	58401315	58403305
chr13	58440132	58440255
chr13	58448481	58448888
chr13	58449730	58449864
chr13	58449958	58450059
chr13	58452489	58452683
chr13	58452978	58453433
chr13	58465276	58465979
chr13	58471078	58471226
chr13	58471635	58472336
chr13	58472514	58472852
chr13	58478616	58478753
chr13	58479126	58479307
chr13	58480515	58480658
chr13	58485086	58485327
chr13	58486370	58487113
chr13	58490797	58491093
chr13	58495497	58496244
chr13	58497856	58498211
chr13	58514478	58514601
chr13	58520951	58521314
chr13	58523312	58523419
chr13	58541740	58542066
chr13	58543129	58543601
chr13	58543881	58544527
chr13	58547597	58548037
chr13	58560568	58561243
chr13	58589228	58589860
chr13	58590767	58590954
chr13	58593226	58593410
chr13	58629311	58629937
chr13	58637422	58637849
chr13	58638900	58639546
chr13	58640465	58640641
chr13	58679728	58679902
chr13	58703127	58703556
chr13	58704281	58704559
chr13	58786594	58786766
chr13	58787376	58787613
chr13	58806332	58807197
chr13	58807372	58808877
chr13	58809981	58810261
chr13	58819704	58819846
chr13	58825708	58825995
chr13	58826412	58826772
chr13	58826865	58827095
chr13	58831787	58831989
chr13	58832017	58832305
chr13	58834846	58834999
chr13	58840143	58841545
chr13	58854355	58854566
chr13	58886961	58887075
chr13	58900656	58900798
chr13	58902219	58902787
chr13	58905277	58905836
chr13	58912687	58912987
chr13	58913065	58913202
chr13	58913777	58914147
chr13	58927749	58927862
chr13	58933147	58933524
chr13	58933751	58933977
chr13	58936076	58936224
chr13	58936471	58936596
chr13	58938473	58938834
chr13	58941766	58941979
chr13	58942081	58942365
chr13	58942422	58942703
chr13	58945882	58945998
chr13	58953500	58953659
chr13	58953916	58954303
chr13	58964656	58965572
chr13	58971449	58971986
chr13	58972550	58972847
chr13	58974066	58974203
chr13	58976314	58976509
chr13	58999112	58999931
chr13	59002932	59003153
chr13	59004697	59004795
chr13	59010749	59012122
chr13	59014460	59014666
chr13	59022599	59022952
chr13	59027116	59027540
chr13	59027548	59027758
chr13	59040035	59040133
chr13	59040225	59040374
chr13	59040567	59041639
chr13	59057518	59057639
chr13	59057910	59058135
chr13	59073364	59074260
chr13	59079944	59080600
chr13	59086548	59086765
chr13	59091278	59091930
chr13	59092150	59092360
chr13	59092458	59093351
chr13	59094705	59094866
chr13	59100284	59100405
chr13	59100952	59101210
chr13	59119617	59119783
chr13	59142973	59143860
chr13	59144082	59144880
chr13	59145684	59145992
chr13	59180619	59180799
chr13	59180839	59181104
chr13	59181292	59181479
chr13	59182710	59183074
chr13	59192770	59193216
chr13	59209958	59210090
chr13	59210230	59210738
chr13	59220203	59220480
chr13	59235934	59236137
chr13	59238689	59239269
chr13	59251181	59251899
chr13	59252179	59252411
chr13	59258495	59258593
chr13	59263906	59264639
chr13	59270117	59270358
chr13	59289090	59289460
chr13	59350266	59351111
chr13	59351243	59351364
chr13	59363478	59363690
chr13	59365515	59365878
chr13	59380775	59381180
chr13	59387917	59388305
chr13	59390959	59391352
chr13	59391602	59391700
chr13	59393328	59394014
chr13	59397695	59397840
chr13	59402081	59402360
chr13	59402483	59402949
chr13	59431064	59431952
chr13	59454516	59454728
chr13	59461808	59462082
chr13	59462202	59462393
chr13	59467588	59468540
chr13	59482125	59482644
chr13	59489253	59489610
chr13	59505960	59506123
chr13	59515189	59515362
chr13	59531340	59531497
chr13	59534346	59534711
chr13	59534937	59535132
chr13	59556575	59557824
chr13	59584480	59584813
chr13	59584935	59586194
chr13	59604373	59604488
chr13	59636781	59637021
chr13	59637954	59638099
chr13	59646997	59647168
chr13	59652267	59653334
chr13	59656896	59657335
chr13	59670107	59670289
chr13	59674258	59674477
chr13	59674769	59676068
chr13	59704688	59704972
chr13	59716043	59716304
chr13	59726196	59726569
chr13	59728344	59729027
chr13	59735277	59735531
chr13	59769148	59770689
chr13	59771359	59771656
chr13	59779353	59779449
chr13	59814065	59814516
chr13	59820278	59820388
chr13	59822491	59823634
chr13	59834715	59835108
chr13	59835203	59835439
chr13	59840562	59841184
chr13	59842758	59843240
chr13	59853604	59853732
chr13	59856311	59856669
chr13	59875698	59875979
chr13	59881874	59882314
chr13	59882525	59882621
chr13	59889692	59890196
chr13	59893003	59893578
chr13	59906047	59906210
chr13	59910335	59911250
chr13	59925518	59926570
chr13	59927311	59928121
chr13	59940953	59941376
chr13	59943567	59944017
chr13	59952914	59953071
chr13	59971275	59972417
chr13	59990507	59990711
chr13	60012073	60012901
chr13	60020542	60020678
chr13	60029695	60029822
chr13	60042497	60043251
chr13	60045026	60045207
chr13	60048289	60048399
chr13	60049829	60050079
chr13	60050799	60051419
chr13	60057542	60058557
chr13	60070254	60070376
chr13	60071654	60072060
chr13	60073665	60073786
chr13	60076039	60076788
chr13	60084899	60085436
chr13	60105336	60105502
chr13	60110218	60110813
chr13	60122849	60122971
chr13	60123096	60123536
chr13	60125465	60126207
chr13	60126332	60126514
chr13	60133299	60134041
chr13	60134158	60134298
chr13	60146954	60148131
chr13	60156320	60156760
chr13	60175588	60177931
chr13	60178495	60178788
chr13	60231450	60231791
chr13	60242211	60243331
chr13	60267419	60268061
chr13	60289682	60289894
chr13	60290627	60291118
chr13	60296181	60296341
chr13	60298628	60299551
chr13	60303134	60303230
chr13	60336355	60336832
chr13	60336949	60337126
chr13	60337346	60337979
chr13	60342882	60343321
chr13	60347311	60348336
chr13	60365099	60365342
chr13	60369368	60369508
chr13	60401009	60401365
chr13	60407886	60408058
chr13	60420418	60420722
chr13	60447071	60447200
chr13	60454232	60454556
chr13	60455142	60455553
chr13	60467868	60468460
chr13	60478915	60479905
chr13	60480155	60480582
chr13	60480822	60481407
chr13	60488270	60488512
chr13	60511173	60511433
chr13	60529120	60529302
chr13	60529404	60529534
chr13	60534946	60535285
chr13	60577669	60577799
chr13	60601439	60603283
chr13	60613887	60614783
chr13	60614894	60615049
chr13	60627091	60627240
chr13	60645689	60645837
chr13	60654029	60654671
chr13	60664855	60665116
chr13	60672910	60673393
chr13	60676056	60676382
chr13	60679049	60679147
chr13	60682872	60682983
chr13	60684832	60685694
chr13	60686917	60687354
chr13	60702066	60702388
chr13	60710767	60711339
chr13	60719409	60719591
chr13	60736359	60736741
chr13	60737931	60738362
chr13	60738419	60738726
chr13	60741981	60742424
chr13	60743928	60744576
chr13	60746315	60746584
chr13	60748601	60748752
chr13	60759140	60759428
chr13	60779640	60780119
chr13	60819517	60819907
chr13	60848837	60848982
chr13	60897394	60897728
chr13	60936563	60936896
chr13	61241712	61241808
chr13	61804182	61804404
chr13	62015459	62016407
chr13	62129635	62130307
chr13	62382815	62383381
chr13	62466358	62467594
chr13	62470098	62470201
chr13	62558187	62559053
chr13	62623700	62624702
chr13	62627213	62627323
chr13	62652760	62653682
chr13	62684241	62685459
chr13	62760111	62761031
chr13	62763941	62764083
chr13	62785170	62786316
chr13	62812841	62813321
chr13	62833192	62833839
chr13	62849267	62849739
chr13	62854806	62855076
chr13	62856046	62856719
chr13	62858134	62858336
chr13	62858444	62858731
chr13	62865425	62866298
chr13	62866409	62867526
chr13	62879810	62880296
chr13	62880301	62880540
chr13	62887597	62888361
chr13	62893696	62894097
chr13	62897687	62898498
chr13	62916711	62916969
chr13	62917525	62918418
chr13	62919757	62919914
chr13	62926569	62926800
chr13	62949297	62949393
chr13	62949612	62949878
chr13	62964501	62965474
chr13	62978088	62978258
chr13	62980422	62980550
chr13	62993243	62994343
chr13	63010564	63010719
chr13	63032342	63032563
chr13	63032850	63033690
chr13	63037906	63038153
chr13	63038553	63038692
chr13	63046223	63047051
chr13	63048712	63049097
chr13	63071981	63072097
chr13	63072427	63072727
chr13	63072815	63072922
chr13	63094596	63095290
chr13	63097584	63097796
chr13	63102957	63103053
chr13	63108556	63109090
chr13	63111113	63111257
chr13	63112150	63113338
chr13	63137446	63137876
chr13	63139929	63140271
chr13	63145278	63145537
chr13	63146054	63147186
chr13	63148251	63148483
chr13	63154509	63154607
chr13	63154719	63156132
chr13	63156450	63156593
chr13	63170759	63171073
chr13	63171244	63172060
chr13	63174095	63174230
chr13	63174331	63174929
chr13	63185123	63185250
chr13	63185949	63186867
chr13	63188416	63188644
chr13	63203513	63203803
chr13	63204057	63204317
chr13	63204407	63204778
chr13	63205788	63206217
chr13	63211563	63212592
chr13	63212723	63213213
chr13	63239242	63239413
chr13	63239542	63240667
chr13	63240934	63241137
chr13	63243670	63243824
chr13	63244491	63244948
chr13	63245386	63245501
chr13	63249930	63250330
chr13	63250979	63251916
chr13	63258149	63258693
chr13	63260190	63261257
chr13	63272084	63273408
chr13	63278777	63279373
chr13	63280413	63280603
chr13	63286958	63287054
chr13	63287552	63287893
chr13	63289228	63289444
chr13	63289801	63289948
chr13	63293924	63295102
chr13	63297591	63297933
chr13	63301952	63302175
chr13	63304900	63305344
chr13	63305633	63306211
chr13	63311813	63312611
chr13	63317369	63318441
chr13	63318820	63318935
chr13	63324760	63325680
chr13	63330010	63330851
chr13	63331455	63331655
chr13	63332718	63332842
chr13	63335731	63336853
chr13	63356606	63357070
chr13	63363734	63364156
chr13	63365412	63365693
chr13	63402864	63403165
chr13	63411405	63411912
chr13	63416959	63417177
chr13	63421811	63421950
chr13	63430822	63432076
chr13	63458277	63458517
chr13	63483859	63484008
chr13	63486873	63487014
chr13	63487340	63487704
chr13	63489095	63489256
chr13	63496382	63497496
chr13	63519044	63519537
chr13	63528143	63529015
chr13	63530269	63530367
chr13	63530489	63530652
chr13	63542858	63543618
chr13	63544250	63544575
chr13	63545465	63545561
chr13	63551574	63552983
chr13	63554487	63554959
chr13	63563077	63563669
chr13	63563762	63564053
chr13	63564157	63564552
chr13	63564858	63566578
chr13	63567687	63568383
chr13	63572307	63573997
chr13	63585060	63585601
chr13	63593189	63593343
chr13	63593533	63593767
chr13	63597643	63597865
chr13	63610071	63610172
chr13	63615098	63615280
chr13	63618526	63619007
chr13	63627179	63628202
chr13	63642681	63642913
chr13	63643502	63643602
chr13	63665347	63665600
chr13	63667193	63667566
chr13	63668648	63668922
chr13	63669058	63669322
chr13	63676344	63676850
chr13	63690056	63690213
chr13	63691459	63692791
chr13	63696540	63696659
chr13	63700873	63702248
chr13	63708049	63708384
chr13	63719207	63719862
chr13	63725346	63725446
chr13	63732743	63732878
chr13	63741775	63742505
chr13	63779335	63780165
chr13	63814768	63815786
chr13	63871998	63872350
chr13	63879238	63880053
chr13	63900760	63902325
chr13	63906628	63906783
chr13	63917119	63917704
chr13	63918159	63919708
chr13	63929254	63929746
chr13	63930191	63930754
chr13	63957141	63957257
chr13	63980030	63980305
chr13	63985566	63985983
chr13	63990439	63991212
chr13	64003014	64003421
chr13	64007786	64007898
chr13	64020782	64021374
chr13	64036484	64036791
chr13	64038198	64038479
chr13	64038779	64038924
chr13	64081156	64081879
chr13	64088099	64088260
chr13	64093335	64093662
chr13	64099151	64099249
chr13	64100232	64100614
chr13	64107632	64107861
chr13	64128987	64130143
chr13	64130245	64130344
chr13	64152048	64153708
chr13	64153886	64153989
chr13	64154064	64154240
chr13	64155423	64155534
chr13	64161317	64163532
chr13	64181086	64181208
chr13	64189458	64189576
chr13	64205294	64205431
chr13	64224424	64224963
chr13	64237304	64237622
chr13	64248298	64249279
chr13	64250503	64250631
chr13	64258052	64258725
chr13	64263691	64263925
chr13	64267193	64267324
chr13	64273903	64275773
chr13	64306019	64306439
chr13	64311446	64311769
chr13	64311951	64313243
chr13	64315600	64315753
chr13	64341037	64341159
chr13	64343400	64344604
chr13	64364365	64364602
chr13	64369566	64370857
chr13	64373832	64373989
chr13	64401120	64401358
chr13	64405588	64405951
chr13	64422155	64422372
chr13	64431936	64433180
chr13	64438896	64439587
chr13	64443407	64443516
chr13	64447907	64448355
chr13	64477950	64478332
chr13	64526731	64527238
chr13	64573813	64573969
chr13	64903720	64904215
chr13	65035163	65035355
chr13	65112050	65113582
chr13	65175849	65176905
chr13	65240374	65242020
chr13	65257201	65257429
chr13	65257545	65257719
chr13	65258094	65259341
chr13	65278084	65279599
chr13	65310858	65311791
chr13	65531925	65532175
chr13	66300014	66300196
chr13	66904750	66905719
chr13	66932335	66934129
chr13	66934235	66934451
chr13	66944054	66944189
chr13	66986360	66986646
chr13	66991657	66991841
chr13	66996783	66996972
chr13	67002952	67003072
chr13	67060135	67061562
chr13	67061666	67061832
chr13	67080916	67081867
chr13	67107894	67109264
chr13	67127692	67127852
chr13	67127933	67129209
chr13	67167854	67167956
chr13	67172898	67173496
chr13	67173773	67173994
chr13	67194211	67195054
chr13	67214062	67214542
chr13	67268723	67269545
chr13	67269899	67269997
chr13	67278455	67278665
chr13	67303481	67303609
chr13	67305824	67307036
chr13	67331982	67333172
chr13	67348674	67348953
chr13	67359950	67361097
chr13	67375221	67375317
chr13	67375424	67376024
chr13	67383999	67384398
chr13	67399105	67399237
chr13	67399259	67399944
chr13	67403200	67403772
chr13	67413778	67413890
chr13	67420661	67420810
chr13	67421105	67421926
chr13	67433611	67433739
chr13	67451018	67452313
chr13	67481634	67481831
chr13	67483631	67484898
chr13	67499704	67499834
chr13	67499915	67500782
chr13	67525522	67526440
chr13	67526552	67526793
chr13	67552551	67553393
chr13	67553501	67553643
chr13	67609222	67609337
chr13	67609628	67609851
chr13	67636839	67636974
chr13	67637224	67638020
chr13	67638300	67638417
chr13	67682253	67682387
chr13	67682994	67684094
chr13	67723782	67724576
chr13	67728590	67729396
chr13	67729517	67729782
chr13	67754173	67754449
chr13	67754523	67755425
chr13	67779459	67780300
chr13	67813511	67814630
chr13	67830824	67831402
chr13	67843806	67845150
chr13	67867984	67868213
chr13	68569600	68570012
chr13	68573106	68573806
chr13	68578073	68578284
chr13	68581201	68581329
chr13	68581488	68582902
chr13	68593861	68594067
chr13	68597313	68597882
chr13	68599085	68599219
chr13	68601145	68601597
chr13	68605588	68606282
chr13	68606982	68607151
chr13	68607807	68608485
chr13	68608964	68609071
chr13	68612690	68613695
chr13	68622699	68623336
chr13	68629629	68629761
chr13	68641577	68641727
chr13	68675938	68676072
chr13	68697419	68697528
chr13	68706928	68707889
chr13	68708094	68708244
chr13	68737554	68738331
chr13	68749139	68749293
chr13	68749903	68750171
chr13	68751377	68751536
chr13	68784203	68784566
chr13	68791264	68791708
chr13	68799906	68800205
chr13	68814451	68815247
chr13	68815413	68815612
chr13	68815706	68815817
chr13	68828583	68828709
chr13	68831316	68831463
chr13	68835416	68835593
chr13	68835885	68836062
chr13	68836307	68836581
chr13	68839611	68839868
chr13	68847805	68848093
chr13	68859985	68860628
chr13	68865695	68865800
chr13	68871899	68872000
chr13	68875604	68876029
chr13	68877625	68877827
chr13	68902007	68902163
chr13	68902541	68902667
chr13	68910255	68911042
chr13	68911258	68911426
chr13	68919304	68919504
chr13	68945308	68945418
chr13	68948933	68949424
chr13	68952200	68952907
chr13	68953283	68953504
chr13	68961640	68962076
chr13	68983927	68984296
chr13	68985815	68986389
chr13	68987124	68987248
chr13	68997844	68999961
chr13	69002296	69002503
chr13	69029246	69029734
chr13	69062865	69063026
chr13	69068471	69069594
chr13	69069653	69069891
chr13	69070495	69070624
chr13	69086603	69086970
chr13	69127066	69127314
chr13	69127611	69127723
chr13	69129394	69129513
chr13	69192333	69192431
chr13	69195997	69196166
chr13	69196473	69196984
chr13	69216816	69217302
chr13	69251072	69251515
chr13	69252331	69252589
chr13	69260565	69261315
chr13	69272809	69273054
chr13	69294390	69294659
chr13	69331453	69332492
chr13	69381150	69381318
chr13	69401475	69401618
chr13	69403218	69403331
chr13	69410358	69410692
chr13	69416834	69416997
chr13	69425840	69426662
chr13	69427414	69427677
chr13	69427798	69428005
chr13	69433965	69434201
chr13	69458107	69458248
chr13	69460161	69460490
chr13	69461009	69461269
chr13	69481064	69481655
chr13	69481698	69482510
chr13	69482673	69483202
chr13	69485461	69485604
chr13	69487688	69488568
chr13	69488726	69489279
chr13	69493071	69493505
chr13	69509527	69510397
chr13	69515172	69515456
chr13	69517553	69517679
chr13	69519860	69520057
chr13	69522179	69522451
chr13	69523209	69523604
chr13	69527934	69528671
chr13	69529859	69530116
chr13	69533300	69535532
chr13	69537484	69537672
chr13	69543253	69543778
chr13	69544996	69545560
chr13	69550133	69550232
chr13	69553150	69553437
chr13	69558107	69558574
chr13	69559193	69560201
chr13	69576600	69577434
chr13	69586322	69587023
chr13	69588214	69588639
chr13	69610641	69612489
chr13	69630932	69631080
chr13	69633513	69633872
chr13	69644714	69644875
chr13	69655320	69655843
chr13	69671707	69671869
chr13	69685037	69686310
chr13	69687172	69687272
chr13	69691048	69691517
chr13	69696020	69696944
chr13	69703227	69703371
chr13	69703560	69703985
chr13	69706131	69706982
chr13	69707218	69707386
chr13	69712410	69712511
chr13	69713599	69713727
chr13	69718300	69718716
chr13	69718838	69719643
chr13	69720990	69721597
chr13	69721641	69721804
chr13	69738473	69741160
chr13	69748546	69748727
chr13	69761329	69761779
chr13	69794555	69794653
chr13	69809555	69810815
chr13	69811112	69811575
chr13	69823553	69824582
chr13	69852447	69852574
chr13	69896660	69896938
chr13	69933010	69934336
chr13	69939486	69940230
chr13	69940446	69940596
chr13	69946660	69946917
chr13	69952104	69952289
chr13	69984358	69984585
chr13	69986921	69987125
chr13	69987205	69987757
chr13	69988422	69988674
chr13	69991237	69992249
chr13	70033270	70033439
chr13	70043075	70043336
chr13	70094357	70094777
chr13	70096827	70097366
chr13	70113940	70114057
chr13	70125027	70125204
chr13	70135017	70135293
chr13	70135370	70135666
chr13	70149196	70149358
chr13	70158454	70158572
chr13	70159660	70160236
chr13	70161266	70161390
chr13	70165685	70166319
chr13	70178164	70178262
chr13	70215937	70216855
chr13	70217296	70218078
chr13	70233911	70234903
chr13	70260002	70260394
chr13	70263789	70264013
chr13	70276832	70277031
chr13	70277185	70277646
chr13	70278223	70278901
chr13	70281553	70281690
chr13	70282209	70282376
chr13	70282879	70283175
chr13	70310600	70310845
chr13	70319716	70319925
chr13	70320209	70320525
chr13	70344400	70344630
chr13	70412953	70413072
chr13	70416869	70416979
chr13	70465071	70465283
chr13	70493423	70493521
chr13	70499350	70499620
chr13	70508671	70510438
chr13	70544760	70545589
chr13	70547279	70547654
chr13	70580289	70580465
chr13	70581283	70581404
chr13	70582464	70582933
chr13	70587055	70587436
chr13	70589607	70589720
chr13	70589796	70589952
chr13	70590180	70590724
chr13	70594929	70595278
chr13	70599125	70599248
chr13	70604716	70605105
chr13	70611019	70611451
chr13	70636895	70637142
chr13	70637199	70638615
chr13	70643547	70644255
chr13	70644661	70644855
chr13	70645998	70646184
chr13	70648859	70649157
chr13	70650009	70650134
chr13	70654537	70654641
chr13	70676285	70676498
chr13	70684995	70685584
chr13	70685870	70686121
chr13	70703010	70703241
chr13	70710798	70710998
chr13	70713973	70714872
chr13	70717545	70717976
chr13	70719209	70719406
chr13	70731293	70731905
chr13	70732006	70732163
chr13	70736518	70737264
chr13	70738304	70738432
chr13	70738773	70739040
chr13	70751377	70751481
chr13	70751771	70751869
chr13	70767611	70767718
chr13	70769762	70769900
chr13	70769967	70770150
chr13	70784267	70784450
chr13	70794946	70795052
chr13	70798594	70798750
chr13	70833126	70833382
chr13	70839845	70842172
chr13	70862228	70862457
chr13	70865927	70866125
chr13	70870803	70871490
chr13	70876972	70877157
chr13	70883292	70883503
chr13	70883708	70884868
chr13	70884997	70885344
chr13	70891448	70892112
chr13	70892336	70892772
chr13	70892931	70893138
chr13	70894911	70895007
chr13	70902660	70903021
chr13	70903414	70904343
chr13	70910616	70910712
chr13	70911028	70911162
chr13	70933373	70933497
chr13	70963508	70963757
chr13	71001298	71001740
chr13	71006255	71006505
chr13	71008354	71008659
chr13	71031382	71031593
chr13	71040101	71040760
chr13	71049128	71049367
chr13	71049653	71050055
chr13	71050388	71051573
chr13	71053200	71053913
chr13	71064656	71065343
chr13	71065481	71065887
chr13	71065979	71066795
chr13	71068420	71069295
chr13	71074136	71074487
chr13	71083534	71084591
chr13	71100608	71100780
chr13	71104388	71105668
chr13	71105911	71106284
chr13	71121564	71121765
chr13	71138251	71138415
chr13	71138538	71138675
chr13	71138842	71139359
chr13	71148285	71149606
chr13	71157512	71159031
chr13	71160680	71160776
chr13	71165429	71165811
chr13	71205826	71206361
chr13	71210835	71210978
chr13	71222974	71223177
chr13	71223960	71224285
chr13	71224915	71225014
chr13	71226023	71226525
chr13	71239944	71240063
chr13	71246328	71246434
chr13	71248294	71249153
chr13	71251007	71251504
chr13	71307680	71307874
chr13	71329953	71330085
chr13	71330167	71330734
chr13	71331438	71331537
chr13	71338558	71339445
chr13	71350892	71351020
chr13	71359012	71359108
chr13	71373169	71373688
chr13	71376011	71376839
chr13	71394690	71394938
chr13	71404152	71404586
chr13	71458243	71459438
chr13	71459979	71460237
chr13	71461751	71461894
chr13	71506966	71508946
chr13	71513216	71513625
chr13	71538073	71538700
chr13	71539302	71539857
chr13	71558413	71559092
chr13	71565566	71566004
chr13	71566100	71566256
chr13	71575811	71576418
chr13	71579054	71579618
chr13	71592155	71592351
chr13	71594631	71594869
chr13	71598057	71598447
chr13	71616313	71616743
chr13	71616922	71617028
chr13	71617133	71617569
chr13	71629061	71629441
chr13	71630921	71631199
chr13	71631531	71631833
chr13	71643746	71644870
chr13	71653563	71654319
chr13	71677781	71677934
chr13	71689340	71689440
chr13	71690011	71690804
chr13	71690887	71691075
chr13	71703820	71703962
chr13	71710675	71711076
chr13	71734059	71735036
chr13	71736967	71737191
chr13	71750418	71750673
chr13	71768115	71768224
chr13	71768232	71769014
chr13	71769291	71769477
chr13	71769963	71770172
chr13	71784331	71785833
chr13	71800678	71800806
chr13	71804163	71804809
chr13	71815960	71816309
chr13	71818861	71818974
chr13	71834688	71835175
chr13	71848232	71848508
chr13	71852206	71852645
chr13	71852965	71854014
chr13	71865926	71866167
chr13	71875014	71875508
chr13	71886082	71886317
chr13	71931755	71931870
chr13	71942209	71942340
chr13	71952035	71952531
chr13	71952805	71952980
chr13	71953520	71953653
chr13	71956566	71956763
chr13	71956831	71957064
chr13	71958654	71958808
chr13	71959469	71959866
chr13	71962754	71964261
chr13	71964455	71964627
chr13	71968161	71968257
chr13	71968417	71968550
chr13	71979731	71980132
chr13	71988646	71988966
chr13	72000039	72000811
chr13	72028273	72028767
chr13	72029231	72030107
chr13	72030601	72030936
chr13	72061234	72061407
chr13	72061497	72061701
chr13	72061806	72061907
chr13	72063179	72063664
chr13	72097267	72097484
chr13	72100528	72100636
chr13	72100646	72100983
chr13	72113326	72113429
chr13	72113559	72113999
chr13	72114097	72114261
chr13	72120879	72121525
chr13	72121574	72121819
chr13	72121985	72122589
chr13	72122834	72122950
chr13	72133330	72134302
chr13	72143698	72143823
chr13	72152353	72152803
chr13	72166352	72166509
chr13	72167848	72167988
chr13	72198370	72199183
chr13	72210010	72210360
chr13	72224661	72225097
chr13	72230978	72231720
chr13	72258788	72259048
chr13	72265709	72266776
chr13	72273998	72274369
chr13	72280157	72280867
chr13	72283693	72283985
chr13	72288893	72289579
chr13	72292242	72292805
chr13	72297411	72297890
chr13	72298392	72299067
chr13	72299326	72299439
chr13	72299782	72299981
chr13	72301645	72302546
chr13	72303294	72303833
chr13	72323897	72324478
chr13	72345377	72345793
chr13	72346684	72346780
chr13	72351541	72352068
chr13	72352210	72353341
chr13	72358103	72358308
chr13	72361875	72362148
chr13	72365789	72366310
chr13	72369979	72370139
chr13	72370284	72370380
chr13	72380508	72381165
chr13	72426396	72426552
chr13	72497520	72498183
chr13	72557096	72557325
chr13	72557994	72558283
chr13	72576813	72576909
chr13	72577451	72577623
chr13	72590383	72590490
chr13	72590819	72591295
chr13	72610878	72611065
chr13	72623845	72624401
chr13	72625309	72625466
chr13	72628026	72629586
chr13	72631441	72631971
chr13	72632465	72632561
chr13	72638564	72638977
chr13	72639104	72640459
chr13	72659563	72659670
chr13	72674130	72674281
chr13	72675292	72675760
chr13	72727207	72727466
chr13	72749668	72750570
chr13	72768997	72770047
chr13	72794644	72794938
chr13	72800026	72800429
chr13	72815822	72816505
chr13	72816743	72817199
chr13	72817704	72817832
chr13	72820371	72820658
chr13	72831127	72831345
chr13	72848273	72848465
chr13	72849050	72849222
chr13	72852988	72853181
chr13	72861172	72861417
chr13	72894017	72894280
chr13	72902707	72902827
chr13	72924652	72924982
chr13	72940523	72940670
chr13	72948851	72949010
chr13	72957941	72958098
chr13	72958276	72959637
chr13	72973026	72973169
chr13	73033040	73033442
chr13	73034181	73034903
chr13	73034910	73035198
chr13	73035532	73035676
chr13	73035953	73036071
chr13	73036676	73036873
chr13	73041554	73041685
chr13	73041977	73042292
chr13	73067518	73067992
chr13	73069829	73070109
chr13	73070163	73070528
chr13	73070657	73070782
chr13	73084504	73084703
chr13	73092003	73092152
chr13	73099491	73099677
chr13	73107693	73107853
chr13	73117116	73118426
chr13	73159790	73160805
chr13	73260498	73260841
chr13	73263183	73263956
chr13	73264103	73264296
chr13	73265370	73265744
chr13	73268645	73269022
chr13	73270650	73271187
chr13	73271236	73272221
chr13	73304845	73305066
chr13	73305527	73306298
chr13	73306569	73306678
chr13	73307047	73307297
chr13	73310179	73310887
chr13	73319514	73320055
chr13	73322404	73322676
chr13	73328166	73328775
chr13	73330605	73332102
chr13	73352012	73352153
chr13	73357461	73357770
chr13	73405721	73406373
chr13	73417038	73418137
chr13	73425781	73426371
chr13	73432434	73433055
chr13	73433713	73434002
chr13	73438820	73439992
chr13	73446364	73447414
chr13	73447567	73447901
chr13	73448117	73448513
chr13	73466941	73468216
chr13	73469411	73469583
chr13	73469820	73470133
chr13	73472625	73472783
chr13	73476445	73476769
chr13	73477410	73477560
chr13	73478384	73478531
chr13	73488820	73488918
chr13	73489082	73489591
chr13	73489692	73490251
chr13	73495662	73496010
chr13	73502815	73503005
chr13	73503276	73503396
chr13	73505647	73506044
chr13	73509049	73510291
chr13	73513227	73513651
chr13	73519940	73520099
chr13	73536126	73537159
chr13	73577234	73577434
chr13	73603182	73603419
chr13	73603618	73604954
chr13	73620765	73620906
chr13	73626526	73627608
chr13	73628664	73628888
chr13	73637728	73637959
chr13	73641762	73641872
chr13	73642138	73642293
chr13	73646472	73647309
chr13	73655188	73655633
chr13	73672919	73674240
chr13	73685511	73685924
chr13	73686048	73686234
chr13	73692354	73693001
chr13	73704087	73704674
chr13	73704819	73704942
chr13	73708067	73708866
chr13	73712465	73712648
chr13	73714187	73714339
chr13	73718302	73718681
chr13	73723398	73723673
chr13	73727460	73727731
chr13	73727847	73727974
chr13	73732594	73733582
chr13	73735275	73735590
chr13	73749314	73749611
chr13	73763201	73765221
chr13	73772669	73772830
chr13	73772929	73773236
chr13	73773375	73773476
chr13	73773622	73774053
chr13	73777844	73778052
chr13	73787815	73787913
chr13	73803783	73804155
chr13	73822188	73822623
chr13	73827267	73827655
chr13	73828717	73829014
chr13	73831510	73831951
chr13	73838353	73839628
chr13	73846506	73847859
chr13	73855609	73855796
chr13	73868670	73869804
chr13	73879882	73880230
chr13	73881961	73882552
chr13	73885716	73885977
chr13	73887697	73887925
chr13	73892653	73892892
chr13	73892997	73893097
chr13	73906121	73906478
chr13	73907680	73908275
chr13	73921646	73921785
chr13	73937050	73938515
chr13	73961140	73961606
chr13	73970439	73971432
chr13	73990712	73990836
chr13	74008973	74011004
chr13	74012322	74012432
chr13	74014363	74014789
chr13	74025511	74025645
chr13	74025915	74026694
chr13	74028232	74028499
chr13	74034028	74034635
chr13	74034758	74035105
chr13	74061789	74062612
chr13	74076631	74076836
chr13	74096714	74097349
chr13	74112452	74113173
chr13	74115083	74115259
chr13	74117210	74117377
chr13	74121028	74121910
chr13	74143922	74144405
chr13	74166333	74167508
chr13	74171137	74171456
chr13	74189041	74189851
chr13	74192683	74193042
chr13	74199547	74199643
chr13	74208184	74209365
chr13	74218281	74218736
chr13	74245339	74246271
chr13	74259431	74260643
chr13	74292080	74292707
chr13	74301063	74301867
chr13	74302659	74302887
chr13	74312509	74312918
chr13	74316711	74318056
chr13	74340858	74341466
chr13	74349633	74350847
chr13	74362776	74362940
chr13	74363534	74364352
chr13	74381483	74382693
chr13	74389916	74391062
chr13	74399316	74399751
chr13	74462307	74463478
chr13	74493632	74494964
chr13	74522042	74523257
chr13	74534367	74534570
chr13	74534758	74535824
chr13	74563472	74564612
chr13	74570115	74570235
chr13	74616978	74618090
chr13	74638910	74640618
chr13	74673587	74673734
chr13	74770270	74771023
chr13	74807550	74808965
chr13	74854112	74854804
chr13	74861523	74861916
chr13	74955958	74956129
chr13	74956216	74956437
chr13	74973719	74973925
chr13	75003223	75003323
chr13	75033813	75033923
chr13	75088536	75088916
chr13	75089573	75091157
chr13	75122094	75122196
chr13	75128564	75128935
chr13	75145204	75145386
chr13	75160658	75160937
chr13	75163498	75163685
chr13	75202196	75202350
chr13	75204383	75204796
chr13	75227501	75228180
chr13	75236501	75236655
chr13	75332382	75332536
chr13	75486422	75486587
chr13	75550933	75551084
chr13	75707019	75708976
chr13	75709099	75709228
chr13	75713747	75714065
chr13	75718270	75718507
chr13	75720916	75721094
chr13	75726128	75726448
chr13	75726621	75727436
chr13	75727543	75727659
chr13	75728917	75729039
chr13	75732755	75733450
chr13	75733819	75734124
chr13	75739610	75739790
chr13	75740052	75740616
chr13	75741481	75741602
chr13	75741871	75742129
chr13	75752597	75752976
chr13	75754209	75754346
chr13	75754559	75754655
chr13	75766393	75766568
chr13	75767052	75767240
chr13	75768320	75768489
chr13	75776187	75776316
chr13	75784759	75784894
chr13	75797549	75798300
chr13	75799102	75799217
chr13	75839608	75841381
chr13	75845900	75846064
chr13	75849210	75849431
chr13	75868565	75868688
chr13	75877968	75878441
chr13	75894863	75895036
chr13	75907884	75909194
chr13	75909389	75909653
chr13	75909728	75909828
chr13	75920226	75920740
chr13	75929638	75929746
chr13	75930909	75931472
chr13	75942749	75944252
chr13	75944453	75944640
chr13	75944735	75944898
chr13	75961026	75961194
chr13	75961317	75961656
chr13	75961704	75961874
chr13	75975831	75975934
chr13	75982020	75982175
chr13	75982797	75982982
chr13	75988095	75988427
chr13	75992184	75993339
chr13	75993651	75993901
chr13	76003260	76004040
chr13	76017483	76017728
chr13	76017950	76019035
chr13	76021881	76022089
chr13	76023946	76024159
chr13	76024457	76024738
chr13	76026801	76027003
chr13	76027191	76027405
chr13	76031413	76031626
chr13	76055386	76057043
chr13	76098094	76099346
chr13	76131783	76131933
chr13	76132544	76132670
chr13	76132850	76133708
chr13	76146203	76146542
chr13	76173847	76174167
chr13	76189391	76189487
chr13	76197131	76197905
chr13	76203325	76203479
chr13	76212060	76212300
chr13	76215344	76215766
chr13	76220336	76220560
chr13	76250154	76250439
chr13	76256237	76256409
chr13	76256537	76256911
chr13	76264523	76264749
chr13	76274446	76274674
chr13	76274967	76275096
chr13	76302234	76302338
chr13	76303211	76303329
chr13	76304608	76304919
chr13	76305722	76305846
chr13	76312042	76312141
chr13	76318768	76319057
chr13	76321759	76321870
chr13	76343596	76343692
chr13	76383634	76385376
chr13	76413729	76413938
chr13	76415481	76415639
chr13	76420363	76420459
chr13	76427141	76427729
chr13	76446195	76446534
chr13	76484168	76484566
chr13	76530684	76530867
chr13	76538938	76539332
chr13	76561677	76561837
chr13	76564057	76564427
chr13	76579523	76579847
chr13	76581304	76581411
chr13	76592339	76592650
chr13	76592858	76593068
chr13	76620781	76621155
chr13	76621240	76621458
chr13	76646699	76646826
chr13	76648415	76648530
chr13	76681269	76681564
chr13	76759990	76760666
chr13	76762089	76762187
chr13	76763296	76763740
chr13	76799152	76799354
chr13	76799667	76799975
chr13	76801929	76802669
chr13	76808947	76809485
chr13	76809847	76810096
chr13	76810484	76810989
chr13	76818388	76818628
chr13	76823227	76823720
chr13	76825101	76825674
chr13	76833794	76833926
chr13	76844541	76845230
chr13	76853074	76853244
chr13	76858241	76858472
chr13	76874470	76875116
chr13	76895821	76896616
chr13	76921891	76922139
chr13	76928188	76928561
chr13	76930570	76931154
chr13	76937843	76938305
chr13	76969151	76969829
chr13	76977663	76977789
chr13	77029627	77029941
chr13	77045491	77045757
chr13	77046516	77046775
chr13	77047189	77047849
chr13	77048588	77048886
chr13	77073368	77073479
chr13	77107099	77107197
chr13	77108117	77108291
chr13	77128115	77128544
chr13	77134712	77136071
chr13	77153378	77153811
chr13	77154887	77155289
chr13	77172135	77172340
chr13	77178063	77178318
chr13	77178782	77179062
chr13	77182175	77182294
chr13	77197871	77198073
chr13	77206450	77206649
chr13	77207252	77207393
chr13	77208940	77209401
chr13	77215583	77215792
chr13	77223991	77224089
chr13	77225599	77226631
chr13	77249404	77249525
chr13	77275250	77275472
chr13	77327753	77327934
chr13	77331207	77331455
chr13	77331699	77332287
chr13	77385577	77386023
chr13	77396879	77398398
chr13	77402294	77402479
chr13	77407750	77407962
chr13	77408607	77408761
chr13	77408959	77409155
chr13	77412487	77412671
chr13	77412908	77413179
chr13	77478115	77478274
chr13	77478407	77479052
chr13	77479145	77479243
chr13	77515767	77515884
chr13	77516320	77516528
chr13	77534496	77534687
chr13	77547112	77547803
chr13	77547940	77548696
chr13	77708328	77709356
chr13	77709564	77709705
chr13	77723905	77724018
chr13	77747951	77748047
chr13	77750009	77750138
chr13	77758308	77758484
chr13	77783950	77784405
chr13	77832415	77832537
chr13	77838465	77838772
chr13	77840552	77840732
chr13	77840940	77841077
chr13	77848643	77849096
chr13	77863981	77864276
chr13	77864770	77865150
chr13	77867006	77867124
chr13	77868440	77868614
chr13	77878224	77878502
chr13	77889596	77890205
chr13	77891502	77891688
chr13	77892573	77893150
chr13	77893880	77894072
chr13	77909343	77909448
chr13	77914426	77914538
chr13	77951991	77952148
chr13	77957896	77957992
chr13	77959647	77959856
chr13	77959906	77960166
chr13	77977230	77977414
chr13	77978161	77978329
chr13	77982173	77982422
chr13	77982511	77983225
chr13	77991375	77991672
chr13	78005308	78005787
chr13	78024841	78024988
chr13	78025605	78025769
chr13	78037874	78037970
chr13	78043353	78043478
chr13	78080313	78080423
chr13	78090770	78091013
chr13	78091235	78091452
chr13	78091880	78092432
chr13	78097119	78097246
chr13	78099911	78100519
chr13	78103245	78103380
chr13	78112940	78113099
chr13	78114080	78114190
chr13	78162198	78162419
chr13	78162879	78164112
chr13	78171245	78171816
chr13	78172013	78172448
chr13	78173095	78173196
chr13	78175915	78176124
chr13	78179279	78179968
chr13	78181092	78181492
chr13	78181632	78182497
chr13	78184035	78184402
chr13	78186423	78186554
chr13	78189589	78190057
chr13	78193374	78193487
chr13	78194836	78195389
chr13	78197980	78198876
chr13	78198992	78199647
chr13	78200353	78200814
chr13	78201365	78201505
chr13	78201638	78201845
chr13	78201927	78202055
chr13	78203080	78204233
chr13	78207920	78208050
chr13	78209537	78210978
chr13	78290901	78291032
chr13	78324561	78324735
chr13	78325252	78325348
chr13	78384772	78384932
chr13	78404164	78404545
chr13	78407501	78407627
chr13	78426367	78428320
chr13	78444310	78444775
chr13	78445447	78445603
chr13	78445857	78446897
chr13	78450413	78451223
chr13	78451316	78451946
chr13	78475953	78476179
chr13	78483206	78483922
chr13	78500945	78501223
chr13	78523830	78523959
chr13	78574662	78574802
chr13	78575033	78575629
chr13	78576137	78576542
chr13	78576805	78577317
chr13	78581320	78581800
chr13	78582864	78582969
chr13	78625774	78625992
chr13	78628976	78629499
chr13	78634152	78634365
chr13	78640560	78640656
chr13	78642135	78642666
chr13	78643071	78643372
chr13	78677535	78677664
chr13	78678289	78678499
chr13	78679614	78679727
chr13	78685291	78685573
chr13	78697871	78698384
chr13	78717554	78717657
chr13	78717680	78718620
chr13	78741955	78742170
chr13	78802391	78802750
chr13	78802799	78803195
chr13	78809703	78810010
chr13	78824624	78824736
chr13	78846394	78846555
chr13	78872117	78873172
chr13	78888715	78888843
chr13	78909281	78909479
chr13	78909721	78910290
chr13	78920100	78920256
chr13	78923410	78923630
chr13	78936082	78936695
chr13	78937329	78938739
chr13	78977331	78977548
chr13	78994975	78995284
chr13	78998710	78999223
chr13	79027851	79028772
chr13	79051222	79052123
chr13	79131120	79131264
chr13	79133869	79134009
chr13	79134088	79134184
chr13	79154731	79155209
chr13	79182633	79183290
chr13	79195864	79195972
chr13	79251270	79251618
chr13	79277274	79278198
chr13	79285458	79285935
chr13	79297232	79297722
chr13	79339898	79340194
chr13	79343677	79344298
chr13	79345813	79346217
chr13	79363976	79364169
chr13	79388057	79388238
chr13	79389155	79389550
chr13	79417615	79418225
chr13	79418435	79419164
chr13	79430425	79431800
chr13	79453368	79453489
chr13	79461533	79461683
chr13	79495549	79495649
chr13	79529420	79529694
chr13	79550601	79551405
chr13	79607154	79607307
chr13	79643234	79643402
chr13	79653525	79653828
chr13	79654093	79654287
chr13	79765484	79765786
chr13	79844772	79845076
chr13	79859404	79859500
chr13	80287742	80287841
chr13	80291900	80292079
chr13	80310090	80310193
chr13	80363333	80363530
chr13	80381456	80381552
chr13	80409854	80410424
chr13	80488550	80488646
chr13	80514586	80514802
chr13	80517431	80517553
chr13	80519910	80520155
chr13	80528751	80528919
chr13	80544967	80545151
chr13	80546967	80547824
chr13	80547940	80548089
chr13	80557251	80557414
chr13	80582956	80583074
chr13	80613106	80613755
chr13	80613980	80614174
chr13	80615072	80615690
chr13	80623093	80623322
chr13	80653079	80653464
chr13	80653937	80654111
chr13	80654890	80655286
chr13	80709550	80710008
chr13	80719385	80719694
chr13	80742334	80742706
chr13	80746170	80746459
chr13	80746927	80747317
chr13	80798925	80799161
chr13	80806134	80806636
chr13	80812287	80812642
chr13	80825843	80826174
chr13	80826903	80827388
chr13	80842750	80842879
chr13	80861715	80861838
chr13	80862245	80862628
chr13	80881838	80882028
chr13	80882675	80883551
chr13	80883780	80883896
chr13	80884600	80884952
chr13	80885098	80886538
chr13	80892912	80893270
chr13	80893365	80893819
chr13	80902228	80902364
chr13	80921651	80922345
chr13	80927305	80927444
chr13	80929146	80929250
chr13	80939232	80939511
chr13	80940678	80941158
chr13	80941238	80941441
chr13	80944677	80944796
chr13	80947554	80948259
chr13	80949053	80949312
chr13	80953899	80953995
chr13	80954153	80954955
chr13	80957408	80957577
chr13	80957586	80957682
chr13	80962168	80962550
chr13	80962759	80963923
chr13	80976588	80976699
chr13	80988624	80988762
chr13	80990086	80990191
chr13	80992579	80992776
chr13	80994006	80994180
chr13	80998194	80998454
chr13	81008331	81008522
chr13	81025904	81026033
chr13	81034786	81035052
chr13	81041006	81041627
chr13	81045458	81045596
chr13	81048303	81048416
chr13	81051020	81051134
chr13	81059125	81059259
chr13	81072742	81072876
chr13	81080767	81080865
chr13	81086696	81087503
chr13	81103904	81104081
chr13	81107441	81107811
chr13	81108313	81108437
chr13	81108602	81109252
chr13	81109941	81110039
chr13	81124614	81124710
chr13	81133113	81133597
chr13	81135944	81137438
chr13	81142519	81142904
chr13	81144577	81145286
chr13	81155241	81155909
chr13	81159783	81160087
chr13	81171473	81171752
chr13	81176194	81176415
chr13	81180998	81181141
chr13	81181409	81181826
chr13	81182116	81182305
chr13	81182617	81182783
chr13	81187348	81187691
chr13	81221858	81222900
chr13	81229530	81229664
chr13	81229859	81230055
chr13	81230171	81230488
chr13	81232954	81233338
chr13	81238024	81238315
chr13	81241835	81242695
chr13	81243166	81243323
chr13	81265561	81265886
chr13	81269149	81269343
chr13	81272039	81272165
chr13	81279257	81279353
chr13	81280483	81280708
chr13	81281328	81281560
chr13	81289024	81289434
chr13	81301708	81301817
chr13	81308178	81308520
chr13	81314325	81315186
chr13	81328422	81328518
chr13	81328914	81329131
chr13	81332093	81332299
chr13	81340101	81340266
chr13	81348546	81348947
chr13	81351500	81352114
chr13	81352379	81352672
chr13	81358355	81358598
chr13	81369568	81369863
chr13	81376717	81376938
chr13	81378701	81379013
chr13	81382179	81382316
chr13	81398269	81398441
chr13	81400237	81400335
chr13	81425547	81425796
chr13	81426998	81427114
chr13	81427378	81427786
chr13	81427875	81427988
chr13	81434601	81434763
chr13	81439321	81440070
chr13	81441548	81441690
chr13	81444883	81445002
chr13	81449248	81449531
chr13	81449706	81450158
chr13	81450229	81450375
chr13	81450488	81450705
chr13	81477491	81477992
chr13	81478944	81479117
chr13	81481974	81482072
chr13	81495046	81495262
chr13	81497196	81497352
chr13	81504539	81504902
chr13	81505341	81505578
chr13	81509478	81509736
chr13	81510257	81510488
chr13	81515785	81516037
chr13	81522068	81522241
chr13	81526787	81527164
chr13	81530129	81530238
chr13	81530444	81530628
chr13	81532877	81532973
chr13	81535107	81535462
chr13	81550053	81550394
chr13	81560718	81561114
chr13	81561817	81561967
chr13	81563618	81563942
chr13	81569598	81570024
chr13	81570059	81570997
chr13	81595128	81595291
chr13	81595717	81595900
chr13	81596129	81596296
chr13	81597033	81597652
chr13	81597836	81597944
chr13	81610327	81610722
chr13	81622406	81622781
chr13	81627964	81628106
chr13	81629398	81629668
chr13	81632695	81633762
chr13	81640765	81641330
chr13	81641391	81642116
chr13	81642499	81642839
chr13	81656692	81656790
chr13	81657202	81658903
chr13	81663655	81664320
chr13	81666161	81666457
chr13	81681826	81681960
chr13	81691592	81692116
chr13	81703247	81703440
chr13	81710546	81712427
chr13	81744051	81744154
chr13	81760366	81760782
chr13	81761541	81762142
chr13	81766982	81767819
chr13	81782650	81784061
chr13	81785772	81786321
chr13	81795266	81795637
chr13	81801184	81801334
chr13	81828532	81828798
chr13	81831778	81832337
chr13	81832522	81832891
chr13	81839248	81839367
chr13	81840465	81840566
chr13	81840717	81840841
chr13	81862042	81862140
chr13	81862370	81862474
chr13	81869837	81870194
chr13	81885689	81885894
chr13	81885982	81886152
chr13	81935701	81936087
chr13	81937124	81937357
chr13	81937453	81937555
chr13	81944132	81945152
chr13	81945682	81946030
chr13	81971514	81971690
chr13	81978627	81978757
chr13	82000761	82001295
chr13	82007328	82007452
chr13	82035320	82035459
chr13	82035549	82036201
chr13	82039720	82040243
chr13	82040662	82040760
chr13	82043574	82043702
chr13	82058062	82058756
chr13	82059527	82060218
chr13	82064013	82064111
chr13	82085911	82086058
chr13	82087754	82088121
chr13	82088620	82089105
chr13	82128229	82128374
chr13	82129737	82130709
chr13	82152267	82152415
chr13	82155245	82155359
chr13	82200788	82201237
chr13	82217178	82217370
chr13	82258674	82258780
chr13	82265305	82265427
chr13	82267016	82267152
chr13	82267340	82267817
chr13	82303453	82303733
chr13	82325938	82326036
chr13	82373974	82374236
chr13	82395460	82395556
chr13	82412137	82412261
chr13	82424026	82424341
chr13	82424733	82425019
chr13	82432401	82432497
chr13	82483568	82483994
chr13	82485759	82485862
chr13	82490094	82490317
chr13	82508281	82508458
chr13	82619047	82619785
chr13	82619943	82620427
chr13	82620728	82621288
chr13	82670957	82671076
chr13	82671233	82671341
chr13	82735602	82735700
chr13	82830994	82831131
chr13	82848629	82848839
chr13	82871833	82871937
chr13	82878608	82878719
chr13	82892756	82893181
chr13	82902093	82902564
chr13	82903623	82903970
chr13	82904131	82904562
chr13	82942753	82943654
chr13	82949636	82949822
chr13	82995180	82995290
chr13	83020871	83020981
chr13	83021456	83021646
chr13	83046468	83046613
chr13	83055124	83055222
chr13	83064871	83064969
chr13	83066152	83066316
chr13	83074059	83074562
chr13	83074720	83074823
chr13	83075572	83075960
chr13	83110546	83110899
chr13	83111461	83111894
chr13	83112893	83112994
chr13	83120470	83120655
chr13	83131349	83131621
chr13	83131695	83132104
chr13	83143480	83143629
chr13	83160248	83160398
chr13	83219251	83219351
chr13	83244610	83244708
chr13	83313349	83313558
chr13	83328738	83328995
chr13	83333714	83334169
chr13	83360213	83361102
chr13	83361213	83361578
chr13	83372860	83373625
chr13	83383073	83383581
chr13	83394347	83394637
chr13	83394676	83395039
chr13	83414020	83414180
chr13	83458159	83458257
chr13	83458526	83459130
chr13	83461678	83461824
chr13	83466795	83466988
chr13	83480392	83480765
chr13	83517773	83518949
chr13	83523582	83525163
chr13	83525559	83525660
chr13	83532072	83532422
chr13	83565235	83565363
chr13	83565595	83566114
chr13	83566321	83566433
chr13	83572015	83572506
chr13	83583697	83584498
chr13	83603924	83604245
chr13	83604403	83605316
chr13	83618201	83618299
chr13	83620002	83620191
chr13	83620943	83621693
chr13	83621862	83622015
chr13	83625648	83625756
chr13	83625852	83625965
chr13	83649857	83650039
chr13	83654378	83654661
chr13	83654936	83655704
chr13	83656191	83656317
chr13	83656909	83657096
chr13	83657330	83657453
chr13	83658686	83658800
chr13	83660768	83661489
chr13	83662033	83662624
chr13	83712926	83713332
chr13	83713655	83714376
chr13	83714983	83715629
chr13	83719133	83719343
chr13	83720104	83720273
chr13	83720934	83721993
chr13	83722392	83722522
chr13	83724966	83725425
chr13	83727097	83727561
chr13	83729456	83729983
chr13	83730536	83731579
chr13	83732187	83732608
chr13	83735781	83735929
chr13	83737908	83738075
chr13	83739393	83740209
chr13	83741500	83742058
chr13	83744736	83745627
chr13	83749416	83749660
chr13	83749784	83750069
chr13	83763471	83763632
chr13	83784579	83784756
chr13	83785732	83786085
chr13	83786642	83786738
chr13	83803791	83804068
chr13	83809674	83809941
chr13	83820270	83820689
chr13	83820811	83821621
chr13	83828612	83828767
chr13	83829629	83829861
chr13	83829870	83830014
chr13	83846477	83847028
chr13	83847339	83847437
chr13	83847735	83847930
chr13	83854358	83854456
chr13	83854704	83855255
chr13	83866074	83866292
chr13	83866340	83866595
chr13	83867929	83868322
chr13	83868839	83869367
chr13	83872859	83873389
chr13	83880167	83880778
chr13	83884738	83885147
chr13	83885772	83886242
chr13	83911593	83912136
chr13	83927988	83928132
chr13	83949501	83949597
chr13	83955871	83956093
chr13	83979517	83979890
chr13	83984494	83985580
chr13	83987637	83988520
chr13	83988647	83988967
chr13	83997480	83998484
chr13	84023250	84023348
chr13	84023556	84024388
chr13	84025410	84025609
chr13	84031865	84032025
chr13	84032280	84032681
chr13	84055040	84055427
chr13	84056338	84056765
chr13	84057067	84057301
chr13	84058279	84058540
chr13	84058943	84059578
chr13	84059635	84060325
chr13	84061823	84062078
chr13	84062188	84062291
chr13	84062697	84063002
chr13	84065524	84065852
chr13	84066244	84067019
chr13	84143752	84144029
chr13	84177191	84177404
chr13	84221535	84222936
chr13	84240984	84241097
chr13	84242130	84242319
chr13	84246079	84246191
chr13	84249183	84249551
chr13	84251350	84251744
chr13	84252090	84252242
chr13	84253810	84253909
chr13	84255713	84255912
chr13	84270029	84270128
chr13	84270392	84270555
chr13	84284944	84286092
chr13	84291357	84291544
chr13	84292583	84292944
chr13	84340072	84340380
chr13	84345844	84346403
chr13	84347156	84347688
chr13	84347798	84348933
chr13	84349390	84349695
chr13	84356512	84356761
chr13	84357529	84357689
chr13	84386223	84386354
chr13	84398923	84399316
chr13	84399474	84400052
chr13	84403533	84403674
chr13	84404390	84405128
chr13	84437550	84438700
chr13	84448333	84449951
chr13	84491016	84491401
chr13	84496787	84497187
chr13	84515270	84515524
chr13	84564774	84565044
chr13	84565390	84566720
chr13	84570931	84572154
chr13	84611487	84611583
chr13	84612401	84613574
chr13	84624815	84625221
chr13	84625348	84625500
chr13	84626047	84626711
chr13	84639104	84639209
chr13	84663811	84663953
chr13	84677647	84677919
chr13	84698703	84699462
chr13	84699974	84700198
chr13	84746528	84746640
chr13	84748277	84748629
chr13	84751638	84751797
chr13	84752363	84752695
chr13	84754863	84755224
chr13	84755279	84755622
chr13	84757004	84757168
chr13	84758023	84758871
chr13	84760624	84760739
chr13	84761895	84762236
chr13	84763953	84764361
chr13	84764540	84764727
chr13	84783194	84784226
chr13	84784523	84784984
chr13	84785073	84785366
chr13	84798104	84798452
chr13	84804080	84804885
chr13	84805135	84805646
chr13	84875395	84875503
chr13	84905385	84906279
chr13	84932777	84933254
chr13	84933402	84933573
chr13	84950439	84951450
chr13	84953266	84953575
chr13	84955394	84955802
chr13	84966760	84967472
chr13	84967926	84968383
chr13	84968477	84969588
chr13	85025004	85025139
chr13	85033171	85033322
chr13	85066650	85067513
chr13	85067636	85068007
chr13	85068407	85069031
chr13	85111640	85111869
chr13	85123382	85123656
chr13	85123765	85124143
chr13	85164430	85165083
chr13	85188945	85190287
chr13	85207402	85207809
chr13	85210488	85210651
chr13	85238731	85239095
chr13	85242139	85242853
chr13	85257881	85257999
chr13	85267276	85267372
chr13	85272494	85272700
chr13	85272969	85273226
chr13	85273753	85274190
chr13	85276616	85276850
chr13	85287960	85290053
chr13	85311084	85311271
chr13	85311790	85311888
chr13	85398876	85398997
chr13	85412961	85413134
chr13	85427259	85427355
chr13	85430936	85431086
chr13	85431188	85431286
chr13	85443703	85443854
chr13	85502703	85502825
chr13	85555966	85556655
chr13	85629849	85630258
chr13	85639321	85639634
chr13	85639701	85640112
chr13	85643705	85644531
chr13	85645061	85645510
chr13	85697205	85697315
chr13	85750174	85750379
chr13	85768462	85768947
chr13	85770645	85771774
chr13	85773836	85774181
chr13	85926938	85927352
chr13	85988769	85988885
chr13	86046150	86047078
chr13	86494581	86495237
chr13	86840861	86841208
chr13	87539301	87539415
chr13	87547597	87547828
chr13	87576822	87577124
chr13	87805180	87805284
chr13	88067267	88067439
chr13	88190014	88190129
chr13	88452939	88453071
chr13	88488259	88488372
chr13	88490129	88490839
chr13	88581241	88581351
chr13	88651214	88651698
chr13	88692586	88692749
chr13	88722927	88723278
chr13	88726310	88726536
chr13	88734115	88734345
chr13	88795023	88795225
chr13	88805844	88805985
chr13	88807953	88808052
chr13	88820850	88820954
chr13	88821248	88822779
chr13	88822978	88824169
chr13	88828399	88828742
chr13	88900125	88900717
chr13	88901278	88901410
chr13	88907357	88908030
chr13	88908617	88908752
chr13	88916706	88916823
chr13	88927513	88928031
chr13	88929332	88929648
chr13	88929718	88930147
chr13	88975424	88975665
chr13	88975990	88976773
chr13	89002040	89002157
chr13	89015215	89015362
chr13	89029925	89030603
chr13	89031268	89031446
chr13	89035275	89035449
chr13	89039508	89039724
chr13	89066116	89066519
chr13	89071050	89071208
chr13	89079046	89079328
chr13	89079836	89079974
chr13	89088758	89088946
chr13	89089812	89090254
chr13	89101448	89101656
chr13	89104601	89104847
chr13	89119511	89120242
chr13	89120317	89120767
chr13	89122255	89122782
chr13	89145897	89147294
chr13	89151493	89152315
chr13	89167924	89168022
chr13	89199398	89199501
chr13	89240525	89240692
chr13	89242783	89242922
chr13	89247789	89247977
chr13	89254289	89254620
chr13	89256472	89256621
chr13	89303469	89303570
chr13	89304384	89304515
chr13	89321228	89321415
chr13	89324044	89324614
chr13	89334345	89334919
chr13	89336055	89336180
chr13	89339025	89339330
chr13	89339445	89339541
chr13	89361922	89363328
chr13	89383784	89384040
chr13	89384629	89385069
chr13	89394545	89395302
chr13	89395395	89395752
chr13	89428248	89429147
chr13	89431929	89432111
chr13	89432532	89432674
chr13	89435438	89435550
chr13	89467365	89467542
chr13	89484648	89484785
chr13	89499558	89499695
chr13	89539095	89540787
chr13	89542305	89542713
chr13	89543084	89543276
chr13	89548329	89548636
chr13	89551622	89551750
chr13	89558313	89558520
chr13	89562991	89563087
chr13	89563111	89563305
chr13	89564607	89564825
chr13	89579243	89579368
chr13	89584414	89585484
chr13	89595013	89596240
chr13	89603378	89603620
chr13	89606588	89608162
chr13	89634129	89634452
chr13	89655446	89655572
chr13	89668147	89668337
chr13	89668967	89669964
chr13	89720647	89720768
chr13	89726300	89727033
chr13	89727187	89727393
chr13	89728645	89728805
chr13	89739305	89739951
chr13	89740029	89741551
chr13	89742107	89743102
chr13	89750721	89750847
chr13	89778946	89779871
chr13	89789741	89790407
chr13	89790930	89791075
chr13	89791428	89791706
chr13	89809795	89809905
chr13	89833096	89833460
chr13	89878379	89878514
chr13	89878627	89879447
chr13	89889029	89889446
chr13	89897720	89897896
chr13	89901388	89901511
chr13	89906354	89906450
chr13	89929526	89929787
chr13	89934260	89934366
chr13	89944421	89944620
chr13	89955860	89956034
chr13	89956090	89956263
chr13	89968772	89969042
chr13	89970849	89971225
chr13	89984401	89985304
chr13	89985901	89986391
chr13	89997377	89997900
chr13	89999003	89999381
chr13	90000398	90000662
chr13	90000708	90001001
chr13	90005399	90005510
chr13	90009908	90010179
chr13	90010406	90010802
chr13	90011229	90011780
chr13	90012842	90012965
chr13	90022969	90023065
chr13	90032428	90033053
chr13	90033648	90034035
chr13	90039746	90039887
chr13	90040632	90040798
chr13	90058420	90058516
chr13	90077565	90078440
chr13	90078550	90078902
chr13	90088922	90090280
chr13	90136065	90137244
chr13	90137486	90137625
chr13	90147455	90148025
chr13	90148173	90148402
chr13	90152631	90153233
chr13	90159591	90159689
chr13	90238053	90238190
chr13	90238441	90238807
chr13	90240640	90240863
chr13	90269795	90269912
chr13	90279243	90280580
chr13	90292198	90292570
chr13	90293073	90293210
chr13	90335653	90335841
chr13	90349988	90350261
chr13	90358305	90359260
chr13	90359430	90360045
chr13	90360205	90360422
chr13	90388377	90389484
chr13	90394376	90396253
chr13	90420874	90421468
chr13	90466296	90466404
chr13	90490855	90491831
chr13	90502331	90502524
chr13	90515727	90516440
chr13	90525657	90526357
chr13	90562772	90562883
chr13	90584869	90585349
chr13	90585761	90586262
chr13	90636244	90636342
chr13	90642310	90643473
chr13	90643678	90644137
chr13	90660934	90661289
chr13	90661769	90661903
chr13	90679430	90679538
chr13	90679614	90680584
chr13	90710424	90710522
chr13	90722596	90723397
chr13	90723645	90723935
chr13	90724088	90724250
chr13	90729088	90729505
chr13	90754156	90754379
chr13	90754588	90754740
chr13	90777193	90777376
chr13	90777655	90778602
chr13	90819974	90820358
chr13	90823894	90824138
chr13	90838871	90838976
chr13	90840727	90841389
chr13	90845880	90846851
chr13	90854810	90855018
chr13	90866923	90867037
chr13	90885984	90887044
chr13	90892026	90892497
chr13	90894992	90895292
chr13	90896136	90896415
chr13	90913866	90914247
chr13	90922600	90923832
chr13	90927776	90928008
chr13	90929787	90930282
chr13	90932954	90933052
chr13	90933186	90933684
chr13	90950934	90951030
chr13	90952529	90952635
chr13	90958685	90959291
chr13	90962835	90963228
chr13	90967542	90968086
chr13	90970770	90971065
chr13	90973237	90973852
chr13	90974024	90974258
chr13	90993668	90993994
chr13	91020893	91021039
chr13	91033730	91033867
chr13	91039098	91039813
chr13	91049476	91049673
chr13	91060964	91061144
chr13	91061538	91061677
chr13	91092852	91093472
chr13	91093669	91094054
chr13	91094169	91095048
chr13	91102374	91102547
chr13	91106321	91106450
chr13	91106527	91106741
chr13	91128531	91129338
chr13	91136446	91136864
chr13	91138817	91139392
chr13	91153215	91153314
chr13	91156425	91156674
chr13	91156962	91157074
chr13	91164924	91165211
chr13	91165349	91165604
chr13	91165933	91166176
chr13	91167176	91167274
chr13	91171237	91171545
chr13	91171729	91172453
chr13	91178400	91180167
chr13	91196396	91196532
chr13	91215039	91215486
chr13	91217471	91217706
chr13	91223245	91224593
chr13	91274283	91274471
chr13	91274577	91275157
chr13	91284945	91285431
chr13	91295507	91295655
chr13	91296620	91296728
chr13	91296825	91297143
chr13	91306103	91306324
chr13	91313907	91314659
chr13	91364935	91365833
chr13	91370431	91371632
chr13	91374241	91374536
chr13	91380108	91380214
chr13	91383841	91384470
chr13	91385465	91385724
chr13	91387941	91388110
chr13	91388239	91388513
chr13	91392456	91393096
chr13	91396485	91396695
chr13	91396917	91397512
chr13	91398189	91398321
chr13	91398405	91398552
chr13	91406597	91406868
chr13	91419321	91419426
chr13	91421375	91421951
chr13	91426362	91426474
chr13	91430517	91430613
chr13	91430906	91431164
chr13	91431275	91432094
chr13	91432733	91432878
chr13	91433081	91433344
chr13	91444415	91444646
chr13	91460074	91462658
chr13	91463214	91463374
chr13	91472123	91472236
chr13	91473344	91473849
chr13	91477696	91478587
chr13	91479112	91479559
chr13	91483469	91483728
chr13	91483790	91483937
chr13	91485607	91485989
chr13	91488666	91488796
chr13	91490830	91490964
chr13	91491147	91491494
chr13	91492261	91492360
chr13	91502820	91503038
chr13	91505539	91505755
chr13	91509613	91509756
chr13	91511211	91511377
chr13	91514528	91514636
chr13	91519079	91519426
chr13	91520152	91520720
chr13	91523177	91523414
chr13	91532368	91532579
chr13	91536750	91537075
chr13	91537111	91537360
chr13	91539732	91539926
chr13	91543627	91543789
chr13	91557774	91557872
chr13	91566398	91566788
chr13	91595387	91595483
chr13	91603769	91603941
chr13	91604252	91604387
chr13	91605605	91605834
chr13	91610571	91610908
chr13	91611995	91612166
chr13	91615820	91615948
chr13	91616061	91616330
chr13	91619649	91619747
chr13	91620235	91620383
chr13	91631404	91631584
chr13	91632906	91633063
chr13	91634093	91634547
chr13	91636799	91637252
chr13	91639068	91639164
chr13	91639241	91639446
chr13	91640574	91640721
chr13	91642089	91642464
chr13	91643439	91643659
chr13	91648020	91648734
chr13	91660027	91660132
chr13	91673293	91673526
chr13	91675596	91675942
chr13	91691615	91691731
chr13	91693330	91694126
chr13	91697087	91697310
chr13	91700061	91700314
chr13	91700514	91700837
chr13	91700882	91700978
chr13	91702295	91702641
chr13	91708583	91708717
chr13	91708915	91709067
chr13	91720548	91720676
chr13	91723242	91723684
chr13	91723690	91724248
chr13	91740987	91742022
chr13	91742996	91743606
chr13	91753549	91754446
chr13	91756200	91756573
chr13	91795403	91795560
chr13	91807096	91808778
chr13	91823528	91824168
chr13	91824710	91824892
chr13	91855292	91855466
chr13	91855499	91855620
chr13	91858906	91859080
chr13	91859365	91859602
chr13	91859835	91860014
chr13	91860150	91860390
chr13	91880099	91880209
chr13	91880365	91880665
chr13	91881855	91882619
chr13	91893172	91893425
chr13	91896114	91897196
chr13	91906478	91907134
chr13	91908248	91908811
chr13	91914958	91916654
chr13	91921144	91921242
chr13	91929004	91929302
chr13	91929583	91930099
chr13	91937627	91937801
chr13	91978639	91979063
chr13	91985996	91986400
chr13	92030806	92030995
chr13	92041398	92042362
chr13	92042364	92042483
chr13	92050144	92050380
chr13	92052132	92052680
chr13	92058420	92059111
chr13	92094924	92095475
chr13	92096808	92097342
chr13	92102280	92102452
chr13	92102611	92102756
chr13	92109556	92109663
chr13	92116189	92116312
chr13	92119590	92119945
chr13	92131008	92132245
chr13	92133641	92133772
chr13	92156613	92156720
chr13	92203631	92203736
chr13	92209938	92210126
chr13	92214947	92215735
chr13	92219002	92219493
chr13	92224022	92224181
chr13	92226793	92227030
chr13	92228556	92228669
chr13	92231971	92232196
chr13	92233655	92233981
chr13	92241480	92242342
chr13	92247122	92247395
chr13	92253261	92253477
chr13	92257951	92258049
chr13	92263699	92263820
chr13	92264674	92264788
chr13	92274661	92274800
chr13	92290969	92291671
chr13	92302590	92302743
chr13	92324033	92324244
chr13	92326084	92326248
chr13	92332064	92332839
chr13	92334146	92334331
chr13	92349854	92349978
chr13	92353953	92355645
chr13	92356260	92356559
chr13	92385909	92386308
chr13	92386442	92386775
chr13	92398400	92399047
chr13	92402000	92402157
chr13	92402164	92402416
chr13	92408708	92409765
chr13	92425662	92427352
chr13	92434403	92434547
chr13	92448863	92449026
chr13	92459500	92459633
chr13	92462922	92463279
chr13	92463521	92463754
chr13	92468041	92468288
chr13	92468670	92469491
chr13	92483319	92484434
chr13	92490692	92491293
chr13	92530179	92531588
chr13	92565637	92565765
chr13	92568524	92568726
chr13	92568767	92568876
chr13	92580337	92580691
chr13	92584115	92584740
chr13	92588813	92589019
chr13	92590412	92590877
chr13	92591153	92591523
chr13	92594586	92594749
chr13	92595696	92595821
chr13	92609920	92610036
chr13	92610295	92611880
chr13	92612061	92612262
chr13	92612791	92612985
chr13	92631666	92631803
chr13	92632840	92633200
chr13	92636372	92636631
chr13	92636903	92637293
chr13	92643262	92643693
chr13	92644481	92645381
chr13	92647778	92647997
chr13	92649213	92649453
chr13	92650654	92650755
chr13	92651557	92652113
chr13	92652619	92652848
chr13	92653344	92653594
chr13	92656923	92657451
chr13	92658661	92658892
chr13	92662735	92662889
chr13	92665034	92665223
chr13	92666862	92666982
chr13	92669995	92670182
chr13	92670615	92670755
chr13	92672303	92672640
chr13	92673062	92673205
chr13	92676260	92676516
chr13	92677589	92677839
chr13	92682601	92682794
chr13	92682876	92683400
chr13	92684387	92684807
chr13	92685236	92685551
chr13	92693245	92693503
chr13	92696616	92696737
chr13	92698675	92698890
chr13	92702175	92702280
chr13	92702536	92704083
chr13	92709401	92710019
chr13	92733185	92734460
chr13	92735814	92735921
chr13	92736948	92737361
chr13	92737673	92737887
chr13	92740412	92740666
chr13	92740741	92741264
chr13	92750957	92751572
chr13	92751726	92752451
chr13	92757970	92758174
chr13	92775374	92775533
chr13	92794192	92795152
chr13	92829801	92829978
chr13	92844434	92845499
chr13	92862124	92862479
chr13	92864493	92864847
chr13	92866698	92866969
chr13	92879423	92880454
chr13	92880655	92880765
chr13	92898462	92898584
chr13	92900566	92900989
chr13	92903208	92903619
chr13	92911871	92912286
chr13	92913022	92913134
chr13	92915600	92916428
chr13	92923435	92923813
chr13	92960185	92960283
chr13	92986680	92987656
chr13	92990684	92990974
chr13	93000014	93000265
chr13	93000637	93001664
chr13	93025104	93025318
chr13	93036390	93036505
chr13	93063294	93063488
chr13	93065961	93066086
chr13	93072703	93073999
chr13	93074098	93074795
chr13	93144151	93145152
chr13	93146984	93147210
chr13	93148234	93148375
chr13	93191153	93191298
chr13	93191543	93192899
chr13	93231131	93231294
chr13	93241377	93241620
chr13	93243056	93243440
chr13	93252310	93252411
chr13	93303298	93304956
chr13	93305636	93305934
chr13	93311640	93311849
chr13	93314459	93314592
chr13	93335514	93335615
chr13	93354433	93354729
chr13	93354926	93355439
chr13	93355998	93356096
chr13	93374253	93374428
chr13	93387368	93387940
chr13	93388593	93388913
chr13	93389218	93389587
chr13	93399688	93400542
chr13	93407407	93407851
chr13	93419561	93420145
chr13	93423288	93423698
chr13	93450530	93450686
chr13	93459978	93460129
chr13	93467629	93468022
chr13	93468839	93469257
chr13	93487996	93488250
chr13	93488518	93489108
chr13	93498226	93500233
chr13	93510565	93511273
chr13	93549763	93549867
chr13	93554036	93554276
chr13	93597909	93598111
chr13	93610506	93610612
chr13	93612597	93613517
chr13	93639518	93639858
chr13	93640517	93640910
chr13	93658370	93658585
chr13	93674047	93674740
chr13	93676905	93677046
chr13	93698941	93699084
chr13	93717186	93717672
chr13	93718211	93718442
chr13	93718742	93719242
chr13	93723957	93724111
chr13	93724292	93724722
chr13	93724931	93725094
chr13	93725330	93725507
chr13	93726846	93726984
chr13	93743556	93743821
chr13	93744088	93744527
chr13	93752692	93753377
chr13	93753558	93753858
chr13	93758078	93758847
chr13	93771054	93772629
chr13	93773679	93773956
chr13	93785261	93785824
chr13	93785915	93786778
chr13	93787758	93788014
chr13	93788585	93788695
chr13	93793156	93793842
chr13	93795525	93795841
chr13	93796678	93796943
chr13	93837797	93838065
chr13	93838894	93839680
chr13	93850585	93851103
chr13	93855736	93856426
chr13	93864210	93864738
chr13	93891189	93891609
chr13	93898587	93898782
chr13	93899897	93900897
chr13	93911366	93911466
chr13	93915826	93915922
chr13	93916201	93916416
chr13	93920533	93920722
chr13	93921533	93921709
chr13	93923562	93923676
chr13	93924939	93925735
chr13	93930954	93931218
chr13	93936552	93936886
chr13	93941651	93941858
chr13	93967180	93967430
chr13	93989145	93990163
chr13	93990958	93991147
chr13	94003763	94004072
chr13	94037505	94038244
chr13	94057143	94058592
chr13	94062684	94063024
chr13	94066089	94066237
chr13	94067965	94068221
chr13	94070363	94070501
chr13	94072959	94073057
chr13	94076636	94077589
chr13	94087363	94087480
chr13	94092597	94092817
chr13	94098167	94099095
chr13	94104327	94105194
chr13	94110654	94110887
chr13	94115640	94115850
chr13	94116680	94117382
chr13	94118695	94119099
chr13	94129496	94129649
chr13	94130115	94131382
chr13	94135455	94135594
chr13	94136704	94136873
chr13	94139936	94140759
chr13	94143233	94143878
chr13	94147340	94147558
chr13	94151430	94151621
chr13	94156032	94156804
chr13	94164913	94165009
chr13	94169404	94169700
chr13	94172749	94174846
chr13	94177292	94177417
chr13	94178423	94179286
chr13	94180686	94180859
chr13	94187850	94187967
chr13	94190173	94190980
chr13	94192840	94192995
chr13	94194837	94194933
chr13	94200664	94200795
chr13	94205130	94205559
chr13	94211073	94212154
chr13	94212807	94212945
chr13	94223567	94224013
chr13	94234544	94234725
chr13	94239409	94239652
chr13	94239745	94239949
chr13	94240202	94240381
chr13	94246906	94247773
chr13	94257598	94257954
chr13	94260295	94260435
chr13	94262718	94262991
chr13	94266655	94266753
chr13	94268111	94268613
chr13	94271297	94271490
chr13	94278835	94278980
chr13	94284509	94286055
chr13	94298566	94298666
chr13	94306389	94307636
chr13	94358016	94359570
chr13	94370503	94370603
chr13	94375628	94376488
chr13	94376803	94376925
chr13	94378215	94378741
chr13	94381705	94382323
chr13	94388586	94389027
chr13	94389494	94389795
chr13	94391947	94392086
chr13	94392239	94392678
chr13	94395834	94396183
chr13	94398611	94398813
chr13	94399121	94399461
chr13	94407754	94407858
chr13	94420882	94421130
chr13	94421624	94421837
chr13	94434696	94434794
chr13	94439466	94439705
chr13	94440244	94440850
chr13	94440927	94441500
chr13	94451276	94451644
chr13	94459286	94460477
chr13	94464314	94464521
chr13	94469157	94469255
chr13	94472810	94472938
chr13	94490520	94490892
chr13	94499612	94500120
chr13	94500545	94500641
chr13	94503341	94503488
chr13	94513610	94513709
chr13	94522136	94522281
chr13	94524828	94524992
chr13	94525172	94525759
chr13	94536140	94536969
chr13	94540011	94540701
chr13	94543567	94544305
chr13	94544434	94544587
chr13	94546207	94546609
chr13	94548760	94549242
chr13	94549641	94549925
chr13	94550103	94550790
chr13	94559953	94560349
chr13	94562732	94563325
chr13	94564354	94564849
chr13	94565660	94565908
chr13	94572635	94572739
chr13	94573458	94573700
chr13	94575622	94576967
chr13	94595332	94596886
chr13	94608573	94609418
chr13	94645003	94645676
chr13	94680636	94680963
chr13	94685362	94685467
chr13	94701819	94702137
chr13	94702557	94703379
chr13	94703638	94703916
chr13	94706802	94707085
chr13	94707949	94708179
chr13	94709525	94710646
chr13	94716268	94716422
chr13	94788661	94789814
chr13	94797158	94797637
chr13	94803681	94803816
chr13	94806436	94806692
chr13	94808636	94808847
chr13	94817573	94817722
chr13	94818006	94818142
chr13	94820624	94820732
chr13	94828752	94828853
chr13	94838830	94839123
chr13	94843254	94843425
chr13	94868493	94869125
chr13	94870240	94870365
chr13	94870878	94871042
chr13	94873569	94874004
chr13	94875086	94875567
chr13	94876905	94877654
chr13	94882710	94883945
chr13	94885211	94886005
chr13	94912835	94913369
chr13	94941288	94941522
chr13	94958082	94958232
chr13	94967213	94967762
chr13	94975895	94976850
chr13	94977313	94977956
chr13	94997789	94997979
chr13	95017917	95019226
chr13	95019798	95019926
chr13	95033013	95033111
chr13	95034225	95035268
chr13	95043387	95043603
chr13	95044182	95044323
chr13	95047481	95047894
chr13	95051983	95052323
chr13	95055409	95055638
chr13	95055728	95055989
chr13	95067784	95068269
chr13	95073237	95074131
chr13	95080669	95081895
chr13	95091660	95091819
chr13	95095918	95096215
chr13	95096741	95096874
chr13	95098113	95099156
chr13	95105438	95105623
chr13	95108502	95108626
chr13	95113882	95114175
chr13	95120183	95120435
chr13	95120982	95121140
chr13	95127507	95127916
chr13	95131729	95132191
chr13	95165309	95166011
chr13	95174407	95174526
chr13	95176312	95176786
chr13	95177357	95177495
chr13	95177783	95177984
chr13	95186008	95186368
chr13	95186850	95187451
chr13	95187484	95187623
chr13	95197146	95197305
chr13	95207180	95207458
chr13	95221335	95222310
chr13	95222413	95223578
chr13	95237622	95237811
chr13	95249556	95250513
chr13	95274540	95275018
chr13	95281804	95281988
chr13	95287019	95287331
chr13	95315747	95315920
chr13	95319138	95319458
chr13	95324277	95325944
chr13	95326639	95327016
chr13	95327105	95327658
chr13	95330671	95330772
chr13	95332122	95332884
chr13	95335934	95336782
chr13	95346940	95347705
chr13	95364459	95364735
chr13	95373531	95373661
chr13	95374667	95375788
chr13	95390122	95390778
chr13	95418724	95419716
chr13	95425084	95425244
chr13	95425440	95426196
chr13	95443266	95444391
chr13	95470272	95470674
chr13	95470960	95471266
chr13	95481394	95481889
chr13	95509786	95510286
chr13	95514270	95514434
chr13	95524150	95525448
chr13	95533820	95534669
chr13	95534713	95534911
chr13	95535210	95535722
chr13	95540363	95540483
chr13	95547236	95547509
chr13	95548173	95549177
chr13	95549397	95549777
chr13	95563630	95564103
chr13	95583604	95584029
chr13	95617101	95617383
chr13	95617673	95618856
chr13	95618988	95619165
chr13	95638984	95639153
chr13	95652413	95653486
chr13	95667243	95667850
chr13	95696421	95696567
chr13	95696872	95696976
chr13	95719404	95720386
chr13	95724566	95724705
chr13	95739625	95739965
chr13	95746464	95746802
chr13	95764107	95764340
chr13	95764763	95765557
chr13	95770411	95770507
chr13	95775369	95775566
chr13	95775640	95775788
chr13	95776188	95776373
chr13	95777143	95777656
chr13	95782330	95783309
chr13	95788594	95789041
chr13	95796046	95796243
chr13	95798710	95798879
chr13	95799027	95799191
chr13	95800982	95801271
chr13	95805815	95805924
chr13	95806947	95807584
chr13	95823047	95823232
chr13	95826809	95826907
chr13	95827732	95828106
chr13	95832663	95832792
chr13	95833166	95833395
chr13	95849492	95850341
chr13	95850417	95850817
chr13	95851436	95851563
chr13	95862297	95862437
chr13	95868871	95870043
chr13	95872082	95872499
chr13	95878782	95879124
chr13	95880716	95880890
chr13	95884161	95884305
chr13	95889949	95890463
chr13	95890834	95892839
chr13	95912280	95912394
chr13	95940931	95941109
chr13	95942666	95942914
chr13	95951158	95951488
chr13	95959661	95960468
chr13	95960952	95961945
chr13	95965677	95965773
chr13	95968208	95968441
chr13	95973346	95973863
chr13	95986295	95986727
chr13	95994665	95995723
chr13	96002488	96003053
chr13	96010883	96011530
chr13	96030602	96031200
chr13	96073289	96074017
chr13	96110961	96111507
chr13	96115703	96116076
chr13	96130825	96131812
chr13	96132346	96133254
chr13	96133374	96134036
chr13	96147877	96148053
chr13	96168991	96169675
chr13	96175533	96176140
chr13	96180851	96181042
chr13	96188555	96189630
chr13	96196588	96196732
chr13	96225620	96225798
chr13	96287487	96288401
chr13	96312973	96313693
chr13	96350344	96350478
chr13	96350817	96351028
chr13	96351091	96351787
chr13	96372698	96372998
chr13	96375639	96375821
chr13	96387870	96388906
chr13	96389431	96389623
chr13	96406993	96407436
chr13	96415252	96415465
chr13	96431697	96432091
chr13	96435852	96436217
chr13	96499224	96499550
chr13	96509126	96509462
chr13	96510717	96510887
chr13	96542148	96543831
chr13	96554866	96555343
chr13	96592518	96592672
chr13	96593720	96593907
chr13	96649522	96649620
chr13	96649848	96650091
chr13	96650274	96650498
chr13	96659979	96660741
chr13	96670300	96671694
chr13	96697957	96698109
chr13	96735329	96735439
chr13	96746180	96746278
chr13	96767874	96768722
chr13	96853390	96853577
chr13	96855237	96855512
chr13	96878826	96879016
chr13	96924192	96925605
chr13	96931688	96931870
chr13	96933224	96933879
chr13	96943288	96944682
chr13	97007248	97009046
chr13	97050983	97051620
chr13	97052615	97053130
chr13	97053981	97054249
chr13	97070972	97072329
chr13	97072467	97072590
chr13	97084111	97084207
chr13	97084315	97084645
chr13	97099488	97099896
chr13	97137447	97138388
chr13	97145931	97146117
chr13	97184712	97184871
chr13	97187827	97188047
chr13	97193481	97193706
chr13	97195626	97195882
chr13	97197832	97198630
chr13	97204978	97205869
chr13	97212393	97212747
chr13	97234908	97235358
chr13	97235948	97236283
chr13	97239607	97239875
chr13	97240271	97241722
chr13	97246232	97246463
chr13	97248904	97249061
chr13	97250951	97251238
chr13	97252300	97252784
chr13	97255341	97255486
chr13	97255657	97255834
chr13	97256067	97257136
chr13	97271380	97271590
chr13	97271708	97271862
chr13	97281946	97282499
chr13	97292088	97292435
chr13	97292492	97293267
chr13	97311567	97311663
chr13	97313111	97313239
chr13	97317269	97317624
chr13	97317751	97317929
chr13	97319774	97320524
chr13	97334400	97334509
chr13	97337410	97337670
chr13	97337980	97338612
chr13	97359526	97359898
chr13	97365030	97365859
chr13	97382898	97383765
chr13	97384185	97384300
chr13	97390395	97391014
chr13	97402212	97402628
chr13	97406915	97407011
chr13	97408273	97409025
chr13	97409369	97409699
chr13	97410155	97410533
chr13	97423497	97423595
chr13	97424855	97425047
chr13	97434995	97435214
chr13	97435376	97436350
chr13	97436426	97436754
chr13	97438793	97439694
chr13	97442429	97442623
chr13	97468949	97469094
chr13	97469253	97469743
chr13	97469960	97470156
chr13	97489653	97490059
chr13	97491236	97491607
chr13	97493146	97493693
chr13	97499297	97499976
chr13	97514353	97514825
chr13	97519842	97520249
chr13	97523450	97524301
chr13	97534004	97534500
chr13	97546018	97546490
chr13	97548443	97548955
chr13	97565709	97566485
chr13	97580259	97580366
chr13	97607238	97607480
chr13	97615314	97615633
chr13	97634274	97634438
chr13	97638595	97638770
chr13	97645245	97645417
chr13	97645718	97646017
chr13	97666721	97666824
chr13	97668801	97669285
chr13	97669354	97669975
chr13	97672523	97672629
chr13	97708915	97709013
chr13	97709118	97709872
chr13	97713057	97713242
chr13	97739049	97739147
chr13	97744824	97745191
chr13	97746420	97746538
chr13	97747058	97748001
chr13	97751051	97751351
chr13	97756312	97757814
chr13	97763443	97764439
chr13	97774841	97775474
chr13	97776649	97777066
chr13	97784976	97786424
chr13	97796217	97796387
chr13	97801589	97801726
chr13	97821800	97821898
chr13	97823987	97824754
chr13	97825661	97826166
chr13	97837518	97837664
chr13	97846122	97846457
chr13	97847642	97847984
chr13	97853371	97854063
chr13	97886756	97886949
chr13	97891510	97892016
chr13	97892194	97893003
chr13	97893065	97893384
chr13	97899645	97901150
chr13	97910037	97910321
chr13	97910933	97911495
chr13	97913117	97913258
chr13	97919579	97919964
chr13	97937928	97938195
chr13	97938826	97939205
chr13	97959375	97960032
chr13	97960304	97960485
chr13	97960665	97960969
chr13	97981924	97982119
chr13	97998628	97999387
chr13	98008682	98008932
chr13	98015982	98016821
chr13	98016943	98017521
chr13	98028953	98029169
chr13	98030074	98030254
chr13	98030386	98030495
chr13	98031195	98032027
chr13	98049307	98049943
chr13	98051002	98051104
chr13	98054345	98054532
chr13	98055153	98056142
chr13	98057692	98057854
chr13	98067593	98067708
chr13	98074374	98075317
chr13	98090666	98090803
chr13	98093271	98093771
chr13	98094408	98094621
chr13	98100673	98100876
chr13	98107718	98107915
chr13	98114043	98114177
chr13	98117877	98118051
chr13	98120485	98120760
chr13	98122962	98123143
chr13	98137794	98138044
chr13	98140760	98140890
chr13	98148993	98149149
chr13	98156429	98156883
chr13	98163374	98163497
chr13	98163787	98163935
chr13	98164950	98165195
chr13	98165453	98165575
chr13	98171295	98171508
chr13	98172438	98172715
chr13	98173050	98173798
chr13	98184872	98184968
chr13	98185719	98186809
chr13	98187111	98187279
chr13	98199668	98199793
chr13	98200957	98201545
chr13	98205209	98205439
chr13	98205538	98206779
chr13	98208936	98209098
chr13	98222833	98223234
chr13	98231501	98231646
chr13	98240145	98240503
chr13	98244558	98244658
chr13	98254980	98255235
chr13	98262462	98263861
chr13	98298778	98299645
chr13	98316241	98317570
chr13	98332247	98332365
chr13	98351661	98351779
chr13	98354017	98356024
chr13	98358538	98359162
chr13	98365723	98366905
chr13	98390558	98390776
chr13	98390901	98391933
chr13	98392022	98392162
chr13	98393232	98393947
chr13	98427819	98428103
chr13	98429933	98430084
chr13	98475853	98477435
chr13	98492560	98493068
chr13	98494696	98494965
chr13	98496813	98497710
chr13	98502831	98503311
chr13	98504166	98505165
chr13	98505533	98505685
chr13	98533632	98533798
chr13	98534153	98535070
chr13	98538575	98539049
chr13	98555538	98555866
chr13	98556265	98556550
chr13	98572158	98573742
chr13	98577876	98578438
chr13	98587633	98588010
chr13	98588600	98589475
chr13	98596815	98597140
chr13	98613428	98613526
chr13	98634179	98634302
chr13	98689785	98689881
chr13	98690019	98690174
chr13	98694720	98695608
chr13	98700959	98701495
chr13	98726514	98726979
chr13	98768417	98768823
chr13	98782547	98782933
chr13	98814274	98815813
chr13	98834295	98834995
chr13	98836776	98836941
chr13	98867887	98868191
chr13	98868592	98868746
chr13	98880375	98880629
chr13	98888790	98888929
chr13	98889350	98889492
chr13	98890052	98891214
chr13	98893195	98893465
chr13	98909602	98910064
chr13	98912706	98912902
chr13	98914109	98914712
chr13	98914975	98915551
chr13	98915674	98915808
chr13	98925008	98925231
chr13	98925452	98927106
chr13	98947742	98948261
chr13	98952054	98952295
chr13	98955221	98955571
chr13	98971408	98971652
chr13	99018631	99018759
chr13	99018824	99019301
chr13	99021891	99022098
chr13	99028782	99029371
chr13	99030220	99031117
chr13	99031689	99031811
chr13	99055550	99056345
chr13	99056801	99057258
chr13	99058756	99058860
chr13	99092340	99092633
chr13	99093099	99094022
chr13	99099802	99101469
chr13	99119063	99119163
chr13	99126130	99126315
chr13	99126631	99126887
chr13	99127856	99128785
chr13	99128946	99129152
chr13	99138218	99138330
chr13	99138464	99139094
chr13	99143368	99143577
chr13	99149211	99149992
chr13	99150011	99150195
chr13	99150601	99150869
chr13	99151255	99151404
chr13	99152400	99152841
chr13	99164160	99164280
chr13	99170261	99170748
chr13	99176843	99177253
chr13	99188343	99189422
chr13	99191770	99192159
chr13	99196451	99196626
chr13	99230451	99230871
chr13	99238512	99240169
chr13	99278949	99279608
chr13	99283855	99285444
chr13	99303986	99304134
chr13	99316973	99317536
chr13	99326920	99327240
chr13	99331354	99332190
chr13	99343889	99345159
chr13	99352834	99353845
chr13	99356795	99357100
chr13	99358459	99358811
chr13	99358963	99359141
chr13	99373635	99374353
chr13	99375594	99376003
chr13	99388052	99388212
chr13	99391405	99391886
chr13	99394861	99394999
chr13	99395457	99395888
chr13	99397175	99397639
chr13	99398136	99398676
chr13	99408925	99409177
chr13	99409324	99409467
chr13	99409791	99410011
chr13	99412463	99413028
chr13	99421676	99421855
chr13	99442055	99442191
chr13	99443794	99445254
chr13	99447369	99448107
chr13	99450912	99451111
chr13	99458790	99459704
chr13	99473968	99474639
chr13	99474821	99475931
chr13	99481420	99482743
chr13	99492549	99492893
chr13	99493001	99493738
chr13	99500685	99500890
chr13	99501959	99502913
chr13	99503034	99503308
chr13	99509013	99509159
chr13	99513217	99513492
chr13	99514038	99514328
chr13	99514913	99515638
chr13	99516090	99517135
chr13	99517361	99517500
chr13	99538190	99538696
chr13	99542027	99542177
chr13	99549603	99550328
chr13	99550974	99551271
chr13	99560509	99561189
chr13	99562161	99562541
chr13	99563215	99563334
chr13	99575253	99575680
chr13	99592671	99592770
chr13	99593415	99594696
chr13	99609197	99609828
chr13	99609916	99610056
chr13	99641960	99642100
chr13	99642384	99642500
chr13	99724346	99724676
chr13	99743947	99744436
chr13	99744510	99745104
chr13	99749383	99749733
chr13	99756068	99756280
chr13	99764435	99764629
chr13	99765830	99766314
chr13	99780755	99781201
chr13	99794050	99794462
chr13	99794558	99794745
chr13	99813377	99813564
chr13	99815875	99816059
chr13	99837723	99838256
chr13	99839563	99840054
chr13	99842558	99842946
chr13	99846454	99846825
chr13	99849611	99849830
chr13	99859201	99859509
chr13	99900039	99901217
chr13	99918131	99918292
chr13	99937649	99938213
chr13	99940541	99940906
chr13	99947085	99947204
chr13	99953267	99954029
chr13	100001764	100002397
chr13	100015043	100016343
chr13	100101960	100102123
chr13	100103401	100104237
chr13	100107643	100108531
chr13	100109335	100109733
chr13	100112638	100112846
chr13	100124432	100125650
chr13	100183213	100183312
chr13	100340801	100340974
chr13	100461354	100461755
chr13	100492008	100492987
chr13	100551530	100553279
chr13	100566637	100566957
chr13	100577971	100578077
chr13	100616270	100617114
chr13	100637740	100637913
chr13	100650595	100651839
chr13	100659925	100660279
chr13	100669206	100670141
chr13	100684501	100684597
chr13	100692743	100692842
chr13	100724128	100724310
chr13	100730032	100731304
chr13	100736912	100737008
chr13	100737785	100738097
chr13	100743797	100745206
chr13	100775259	100776462
chr13	100785748	100787027
chr13	100828144	100828510
chr13	100831276	100831374
chr13	100832619	100833827
chr13	100843161	100843259
chr13	100844054	100844224
chr13	100846986	100847794
chr13	100854142	100854728
chr13	100859225	100859343
chr13	100864872	100865211
chr13	100866411	100866671
chr13	100870900	100872207
chr13	100874709	100874990
chr13	100875245	100875487
chr13	100890494	100890771
chr13	100892078	100893550
chr13	100939599	100940339
chr13	100963158	100963465
chr13	100988174	100988347
chr13	100988759	100989695
chr13	101008858	101008982
chr13	101019426	101019710
chr13	101031783	101032056
chr13	101032590	101032918
chr13	101041732	101042434
chr13	101055075	101055233
chr13	101062552	101063305
chr13	101067288	101067662
chr13	101067964	101068110
chr13	101068165	101068305
chr13	101068389	101069301
chr13	101077937	101078276
chr13	101092109	101092875
chr13	101093887	101094045
chr13	101160010	101160106
chr13	101161630	101162084
chr13	101163791	101164269
chr13	101174843	101175308
chr13	101175631	101175796
chr13	101192405	101192690
chr13	101194703	101194805
chr13	101202631	101203315
chr13	101212870	101214042
chr13	101214182	101214440
chr13	101215684	101216082
chr13	101221360	101221526
chr13	101225607	101225703
chr13	101233217	101234531
chr13	101235231	101235598
chr13	101244856	101245020
chr13	101286341	101286442
chr13	101286659	101286852
chr13	101355012	101355156
chr13	101356225	101356322
chr13	101373673	101373849
chr13	101407678	101408204
chr13	101419509	101419912
chr13	101426480	101426970
chr13	101439952	101440434
chr13	101440446	101440544
chr13	101441359	101441937
chr13	101450436	101450772
chr13	101459041	101459433
chr13	101460359	101460482
chr13	101470142	101471807
chr13	101481166	101481325
chr13	101481652	101482124
chr13	101482331	101482737
chr13	101483938	101484224
chr13	101490939	101491193
chr13	101491807	101492267
chr13	101494774	101495127
chr13	101501915	101502210
chr13	101502794	101503123
chr13	101510050	101510350
chr13	101513461	101513600
chr13	101534207	101535361
chr13	101535529	101535626
chr13	101540462	101540957
chr13	101541156	101541292
chr13	101545848	101546283
chr13	101547709	101548376
chr13	101569222	101569777
chr13	101570210	101570682
chr13	101572020	101572256
chr13	101588814	101589275
chr13	101597354	101597812
chr13	101631541	101632011
chr13	101659072	101659327
chr13	101664114	101664254
chr13	101683239	101683369
chr13	101684438	101684536
chr13	101684738	101685343
chr13	101690168	101690402
chr13	101691406	101691505
chr13	101691674	101691959
chr13	101692226	101692738
chr13	101693180	101693335
chr13	101693955	101695376
chr13	101696002	101696118
chr13	101699547	101700483
chr13	101711451	101711836
chr13	101711998	101712678
chr13	101712760	101712993
chr13	101713155	101713374
chr13	101719253	101719957
chr13	101720781	101721142
chr13	101728907	101729104
chr13	101729824	101730238
chr13	101730496	101730610
chr13	101731889	101732059
chr13	101735835	101736031
chr13	101736531	101736697
chr13	101738745	101739140
chr13	101740238	101740597
chr13	101745008	101745185
chr13	101746194	101746539
chr13	101746775	101746964
chr13	101753212	101753426
chr13	101753799	101754088
chr13	101754230	101754818
chr13	101756596	101756893
chr13	101759527	101760038
chr13	101760418	101760551
chr13	101763222	101763386
chr13	101766987	101769023
chr13	101777621	101778511
chr13	101780706	101781217
chr13	101799834	101800529
chr13	101800950	101802494
chr13	101811665	101812513
chr13	101812743	101812841
chr13	101813257	101813803
chr13	101854989	101855793
chr13	101866778	101867080
chr13	101910837	101910976
chr13	101914394	101915384
chr13	101915570	101915879
chr13	101926642	101927211
chr13	101927297	101927509
chr13	101955650	101956546
chr13	101957930	101958131
chr13	102004915	102005032
chr13	102006064	102006268
chr13	102032066	102032274
chr13	102036985	102037904
chr13	102070854	102071062
chr13	102108972	102109401
chr13	102109758	102109965
chr13	102115736	102115906
chr13	102132209	102132430
chr13	102148150	102148248
chr13	102151317	102151477
chr13	102157271	102158153
chr13	102232290	102233030
chr13	102233157	102233263
chr13	102249720	102249829
chr13	102250988	102251116
chr13	102290621	102290810
chr13	102294513	102294824
chr13	102312288	102312384
chr13	102333995	102334722
chr13	102342624	102342930
chr13	102366138	102366407
chr13	102372536	102372701
chr13	102380249	102380507
chr13	102450248	102450367
chr13	102454385	102454725
chr13	102455096	102455232
chr13	102487883	102488178
chr13	102504663	102504875
chr13	102507317	102507481
chr13	102533812	102534087
chr13	102536982	102538475
chr13	102544404	102544502
chr13	102544540	102545124
chr13	102545860	102546085
chr13	102546457	102546580
chr13	102548179	102548384
chr13	102572841	102574146
chr13	102589562	102590718
chr13	102591077	102591185
chr13	102593379	102593577
chr13	102600041	102600354
chr13	102625187	102626247
chr13	102630144	102630372
chr13	102635279	102635403
chr13	102644230	102644685
chr13	102644818	102645487
chr13	102646431	102646997
chr13	102647672	102647867
chr13	102654402	102654582
chr13	102665283	102666111
chr13	102669971	102670091
chr13	102678465	102678920
chr13	102685007	102685103
chr13	102693208	102693828
chr13	102698483	102699244
chr13	102699308	102699643
chr13	102703895	102704009
chr13	102744731	102745644
chr13	102747160	102747513
chr13	102768680	102768776
chr13	102774902	102775205
chr13	102783574	102784401
chr13	102810220	102810396
chr13	102810830	102812101
chr13	102837558	102837678
chr13	102842586	102843084
chr13	102859413	102860027
chr13	102860311	102860732
chr13	102860843	102860939
chr13	102861246	102861373
chr13	102865799	102866418
chr13	102866521	102866746
chr13	102874657	102875737
chr13	102882742	102883247
chr13	102888299	102889873
chr13	102895906	102896290
chr13	102898554	102899244
chr13	102900181	102900302
chr13	102905240	102906946
chr13	102925996	102926092
chr13	102933828	102934025
chr13	102945997	102947179
chr13	102947615	102947945
chr13	102957374	102958790
chr13	102980894	102980990
chr13	102986958	102987101
chr13	102987129	102987531
chr13	102994162	102994392
chr13	103000723	103000825
chr13	103000840	103001352
chr13	103014591	103014848
chr13	103021445	103021773
chr13	103025366	103025856
chr13	103026279	103026469
chr13	103032078	103032296
chr13	103042979	103043416
chr13	103065365	103065579
chr13	103065875	103066090
chr13	103067694	103067996
chr13	103071935	103072033
chr13	103085495	103085657
chr13	103085892	103086045
chr13	103096245	103097650
chr13	103109807	103110342
chr13	103114202	103115053
chr13	103115226	103115451
chr13	103120594	103121296
chr13	103125668	103125850
chr13	103135477	103135804
chr13	103153627	103153781
chr13	103154719	103155038
chr13	103173738	103174285
chr13	103175945	103176200
chr13	103195154	103195773
chr13	103196502	103196601
chr13	103203967	103204390
chr13	103211475	103211721
chr13	103220500	103220633
chr13	103220803	103220958
chr13	103225368	103226100
chr13	103248149	103248726
chr13	103248758	103248939
chr13	103281821	103282009
chr13	103315447	103315543
chr13	103319124	103319519
chr13	103333451	103335554
chr13	103341105	103341328
chr13	103348456	103348590
chr13	103349076	103349396
chr13	103354579	103355195
chr13	103373594	103374143
chr13	103381147	103381312
chr13	103423379	103423789
chr13	103424372	103424568
chr13	103482103	103482201
chr13	103490160	103490315
chr13	103491224	103491320
chr13	103512636	103512820
chr13	103539525	103540176
chr13	103543057	103543225
chr13	103561830	103562947
chr13	103622442	103622659
chr13	103623166	103623449
chr13	103623585	103623754
chr13	103623884	103624214
chr13	103644068	103644862
chr13	103646097	103646414
chr13	103648044	103648169
chr13	103696216	103696501
chr13	103698072	103698582
chr13	103703384	103704134
chr13	103710314	103710869
chr13	103711449	103711768
chr13	103714202	103714341
chr13	103742214	103743150
chr13	103751505	103751716
chr13	103751918	103752139
chr13	103752224	103752378
chr13	103755949	103756053
chr13	103772943	103773212
chr13	103773542	103774918
chr13	103780072	103780714
chr13	103782401	103782662
chr13	103782908	103783080
chr13	103795097	103795284
chr13	103804581	103804691
chr13	103806301	103807056
chr13	103824708	103824920
chr13	103847436	103847595
chr13	103877270	103877971
chr13	103878158	103878344
chr13	103890093	103890553
chr13	103890841	103890944
chr13	103891160	103891300
chr13	103893902	103894173
chr13	103909999	103910170
chr13	103915725	103915955
chr13	103919613	103922108
chr13	103951499	103951686
chr13	103955615	103955761
chr13	103957138	103957967
chr13	103969817	103970845
chr13	103977957	103978242
chr13	103978357	103978506
chr13	103983254	103983887
chr13	104015233	104016219
chr13	104024883	104025908
chr13	104025923	104026057
chr13	104031748	104032356
chr13	104032521	104032888
chr13	104034615	104034738
chr13	104034818	104035123
chr13	104039577	104040505
chr13	104042810	104042912
chr13	104048812	104049279
chr13	104062334	104062484
chr13	104062597	104062693
chr13	104070831	104071036
chr13	104074790	104075012
chr13	104080421	104080988
chr13	104089311	104090020
chr13	104094929	104095027
chr13	104096055	104096222
chr13	104108724	104110782
chr13	104122398	104122496
chr13	104134654	104134831
chr13	104139505	104140052
chr13	104141864	104142352
chr13	104148477	104148722
chr13	104177834	104179528
chr13	104186521	104186748
chr13	104204445	104204541
chr13	104228229	104229422
chr13	104285033	104285617
chr13	104285763	104286247
chr13	104286379	104286498
chr13	104286747	104287445
chr13	104287526	104288824
chr13	104329068	104329212
chr13	104329268	104330246
chr13	104344532	104344816
chr13	104352749	104352877
chr13	104370779	104371252
chr13	104372766	104373451
chr13	104380421	104380589
chr13	104397867	104397993
chr13	104425227	104425338
chr13	104434217	104434732
chr13	104435732	104435893
chr13	104442585	104442762
chr13	104443446	104443587
chr13	104445420	104445748
chr13	104453248	104453414
chr13	104459025	104459126
chr13	104482666	104482946
chr13	104490989	104491793
chr13	104492926	104493256
chr13	104493589	104493700
chr13	104499417	104500283
chr13	104509506	104510590
chr13	104510843	104511235
chr13	104517929	104519619
chr13	104529346	104529538
chr13	104540648	104541497
chr13	104560014	104560151
chr13	104560243	104561212
chr13	104562608	104562731
chr13	104576351	104576660
chr13	104577906	104578033
chr13	104578388	104578517
chr13	104580643	104581278
chr13	104585178	104585441
chr13	104590114	104590672
chr13	104591704	104591811
chr13	104592015	104592849
chr13	104595009	104595224
chr13	104601907	104602482
chr13	104610470	104610730
chr13	104616124	104616596
chr13	104618898	104619213
chr13	104623157	104623268
chr13	104625196	104625327
chr13	104625394	104625983
chr13	104627154	104627376
chr13	104631837	104631973
chr13	104632493	104633762
chr13	104640578	104640959
chr13	104646086	104646182
chr13	104650247	104650383
chr13	104660863	104661494
chr13	104664195	104664333
chr13	104681271	104681510
chr13	104694324	104695898
chr13	104726541	104726650
chr13	104729595	104730250
chr13	104742987	104743111
chr13	104753992	104754247
chr13	104789736	104790117
chr13	104805684	104806098
chr13	104816284	104817831
chr13	104817964	104818177
chr13	104822267	104823156
chr13	104825643	104825829
chr13	104837657	104837885
chr13	104852691	104853565
chr13	104863129	104864223
chr13	104866753	104866866
chr13	104883377	104883525
chr13	104883726	104883822
chr13	104908065	104908525
chr13	104908767	104909290
chr13	104914686	104914877
chr13	104918676	104919123
chr13	104930950	104931348
chr13	104936907	104937404
chr13	104937590	104938347
chr13	104938880	104939458
chr13	104939986	104940303
chr13	104941338	104941462
chr13	104947769	104948433
chr13	104959588	104960203
chr13	104960753	104961610
chr13	104962681	104963092
chr13	104968790	104969040
chr13	104973737	104974397
chr13	104999802	105000007
chr13	105001758	105002059
chr13	105002257	105003011
chr13	105004552	105004698
chr13	105015078	105015174
chr13	105015758	105016320
chr13	105016538	105017132
chr13	105028386	105028582
chr13	105037689	105038540
chr13	105038677	105039042
chr13	105040630	105041056
chr13	105043957	105044128
chr13	105047098	105047755
chr13	105048876	105048996
chr13	105052948	105053090
chr13	105053329	105055716
chr13	105067346	105067554
chr13	105072474	105072597
chr13	105081162	105081593
chr13	105081832	105082145
chr13	105115171	105115292
chr13	105134626	105134762
chr13	105134832	105135078
chr13	105141834	105142031
chr13	105142543	105142671
chr13	105147906	105148415
chr13	105154061	105154269
chr13	105155708	105155912
chr13	105156747	105156868
chr13	105160411	105160548
chr13	105161595	105161747
chr13	105167891	105168123
chr13	105175280	105175460
chr13	105176025	105176182
chr13	105180646	105181204
chr13	105181418	105181716
chr13	105192243	105192398
chr13	105193066	105194356
chr13	105198200	105198339
chr13	105199179	105199489
chr13	105205461	105205616
chr13	105210314	105210862
chr13	105211309	105211438
chr13	105216987	105217144
chr13	105217351	105217794
chr13	105220525	105220699
chr13	105221300	105221399
chr13	105221591	105222186
chr13	105223070	105223421
chr13	105224102	105224697
chr13	105233978	105234186
chr13	105234261	105234361
chr13	105234706	105235095
chr13	105237639	105237745
chr13	105240903	105241102
chr13	105242177	105242441
chr13	105247177	105247315
chr13	105247777	105248253
chr13	105249377	105251260
chr13	105251684	105252132
chr13	105256798	105256910
chr13	105266718	105267173
chr13	105267486	105267808
chr13	105268634	105269019
chr13	105291769	105292637
chr13	105293712	105294736
chr13	105300062	105300194
chr13	105317519	105317720
chr13	105318190	105318555
chr13	105318781	105318941
chr13	105375267	105375802
chr13	105377095	105377587
chr13	105378670	105379007
chr13	105411677	105412749
chr13	105442544	105443019
chr13	105443725	105445204
chr13	105446389	105446608
chr13	105514234	105514626
chr13	105544920	105545199
chr13	105551420	105551553
chr13	105642692	105642849
chr13	105682814	105682910
chr13	106072464	106072606
chr13	106174521	106174617
chr13	106221069	106221165
chr13	106239629	106239955
chr13	106278599	106278918
chr13	106281194	106281506
chr13	106318534	106319481
chr13	106319646	106319842
chr13	106355001	106355110
chr13	106369373	106369643
chr13	106392766	106392936
chr13	106397940	106398129
chr13	106406730	106406997
chr13	106427215	106427419
chr13	106431788	106432273
chr13	106454082	106454178
chr13	106454591	106454820
chr13	106562252	106562492
chr13	106575119	106575376
chr13	106639103	106639323
chr13	106649356	106649711
chr13	106657677	106657815
chr13	106713393	106713568
chr13	106715859	106716073
chr13	106760205	106760528
chr13	106760619	106760804
chr13	106763047	106763545
chr13	106763699	106763798
chr13	106765580	106765763
chr13	106774172	106774268
chr13	106806511	106806661
chr13	106806821	106806974
chr13	106817067	106817447
chr13	106818170	106818468
chr13	106819970	106820155
chr13	106836121	106836518
chr13	106836611	106836813
chr13	106853694	106854365
chr13	106857684	106858151
chr13	106858739	106858835
chr13	106871321	106871916
chr13	106876424	106876724
chr13	106894425	106894531
chr13	106902309	106902907
chr13	106907068	106907222
chr13	106913575	106913950
chr13	106914465	106914649
chr13	106918643	106919034
chr13	106935967	106937284
chr13	106941646	106941906
chr13	106946528	106948248
chr13	106963909	106964026
chr13	106994210	106994441
chr13	106995967	106996066
chr13	107006838	107006934
chr13	107013944	107014193
chr13	107021338	107023176
chr13	107044304	107044422
chr13	107056455	107056593
chr13	107072440	107073835
chr13	107093809	107094008
chr13	107094085	107094348
chr13	107094471	107095400
chr13	107100188	107100369
chr13	107100976	107101334
chr13	107101488	107102125
chr13	107111328	107112003
chr13	107113901	107114508
chr13	107120886	107121068
chr13	107124198	107124831
chr13	107126582	107127018
chr13	107129405	107129857
chr13	107141293	107141473
chr13	107142271	107142407
chr13	107167999	107169396
chr13	107182484	107183065
chr13	107207698	107208286
chr13	107218015	107218863
chr13	107239038	107239419
chr13	107246742	107247802
chr13	107247884	107248078
chr13	107248324	107248577
chr13	107252702	107253058
chr13	107261276	107261708
chr13	107263716	107264521
chr13	107264606	107265185
chr13	107266281	107266414
chr13	107274360	107274471
chr13	107279921	107280325
chr13	107300072	107300277
chr13	107308445	107309977
chr13	107314782	107315315
chr13	107325801	107326017
chr13	107337310	107337507
chr13	107361570	107362280
chr13	107362800	107363569
chr13	107369497	107369827
chr13	107371786	107372118
chr13	107398986	107399365
chr13	107406858	107408450
chr13	107439099	107439571
chr13	107447737	107447983
chr13	107449499	107450374
chr13	107461099	107461824
chr13	107469488	107470432
chr13	107470673	107470836
chr13	107475295	107475406
chr13	107478007	107478121
chr13	107484002	107484910
chr13	107485543	107486083
chr13	107491463	107491731
chr13	107493607	107494372
chr13	107494756	107494873
chr13	107540368	107542119
chr13	107545761	107546016
chr13	107546096	107546628
chr13	107546919	107547045
chr13	107556686	107556793
chr13	107565525	107565949
chr13	107566218	107566563
chr13	107571204	107571310
chr13	107580301	107580428
chr13	107585994	107586308
chr13	107588400	107588677
chr13	107598437	107598797
chr13	107599203	107599317
chr13	107600382	107601393
chr13	107618951	107619963
chr13	107634341	107635521
chr13	107635858	107636145
chr13	107642045	107642851
chr13	107645203	107645632
chr13	107645884	107646483
chr13	107649635	107650425
chr13	107653975	107654361
chr13	107661377	107661780
chr13	107663622	107664658
chr13	107675912	107677435
chr13	107678982	107679116
chr13	107682638	107683912
chr13	107700125	107701255
chr13	107718809	107719874
chr13	107743582	107744327
chr13	107744491	107744589
chr13	107745112	107745283
chr13	107745804	107746030
chr13	107746281	107746480
chr13	107747235	107747388
chr13	107752875	107752975
chr13	107756496	107756607
chr13	107758439	107758600
chr13	107758809	107758985
chr13	107763662	107763829
chr13	107766263	107767160
chr13	107767278	107767928
chr13	107774665	107774928
chr13	107784177	107784342
chr13	107791505	107792716
chr13	107793850	107793982
chr13	107797403	107797514
chr13	107798093	107798430
chr13	107799024	107799536
chr13	107800529	107800665
chr13	107802099	107802231
chr13	107804411	107804603
chr13	107810535	107810635
chr13	107811482	107811888
chr13	107812763	107812985
chr13	107813462	107814265
chr13	107818998	107819295
chr13	107822078	107822182
chr13	107831143	107831686
chr13	107831889	107832291
chr13	107835838	107836144
chr13	107836253	107836475
chr13	107837207	107837820
chr13	107838125	107838389
chr13	107843824	107844007
chr13	107846493	107847852
chr13	107851194	107851579
chr13	107851669	107852103
chr13	107852372	107852591
chr13	107856092	107856618
chr13	107857046	107857294
chr13	107861939	107862035
chr13	107872168	107872810
chr13	107873173	107873467
chr13	107877406	107877507
chr13	107879596	107879911
chr13	107888558	107889533
chr13	107889623	107891755
chr13	107899722	107899934
chr13	107903232	107903443
chr13	107903679	107903831
chr13	107922712	107924110
chr13	107925551	107925869
chr13	107927963	107928087
chr13	107933735	107933831
chr13	107934279	107935061
chr13	107939870	107940489
chr13	107944770	107945177
chr13	107953540	107954784
chr13	107955388	107955510
chr13	107955893	107955993
chr13	107956376	107956590
chr13	107961760	107962617
chr13	107962722	107963624
chr13	107969790	107970844
chr13	107981838	107982069
chr13	107989480	107989637
chr13	107990126	107990230
chr13	107992101	107992321
chr13	107993869	107994328
chr13	108025713	108025979
chr13	108027860	108028034
chr13	108041531	108041760
chr13	108043057	108045052
chr13	108057013	108057175
chr13	108057281	108057484
chr13	108060263	108060608
chr13	108061039	108061460
chr13	108063722	108064112
chr13	108071804	108072493
chr13	108079584	108080033
chr13	108080744	108080881
chr13	108089840	108090102
chr13	108090305	108090404
chr13	108095527	108096115
chr13	108096407	108096632
chr13	108113736	108113834
chr13	108113992	108114164
chr13	108114323	108114473
chr13	108114765	108115142
chr13	108119672	108119788
chr13	108121439	108121696
chr13	108122697	108122901
chr13	108123081	108123636
chr13	108124057	108124420
chr13	108127281	108127445
chr13	108129012	108129589
chr13	108132727	108133471
chr13	108135213	108135478
chr13	108135702	108136264
chr13	108141985	108142773
chr13	108148664	108148903
chr13	108151751	108152030
chr13	108152680	108153386
chr13	108157867	108159391
chr13	108160090	108160202
chr13	108173509	108173851
chr13	108174092	108174456
chr13	108191120	108191749
chr13	108213919	108215656
chr13	108218648	108218820
chr13	108222881	108223253
chr13	108232016	108232244
chr13	108232556	108232906
chr13	108239761	108239889
chr13	108240045	108240339
chr13	108241246	108241564
chr13	108242532	108243028
chr13	108248475	108249145
chr13	108251596	108251960
chr13	108263109	108263700
chr13	108273030	108273605
chr13	108276541	108276848
chr13	108297379	108298113
chr13	108300352	108301122
chr13	108301291	108302246
chr13	108315355	108316948
chr13	108323047	108323148
chr13	108329594	108330173
chr13	108331242	108331404
chr13	108341617	108341905
chr13	108347054	108347615
chr13	108349697	108349929
chr13	108353912	108354174
chr13	108356497	108356967
chr13	108357351	108357787
chr13	108368991	108369106
chr13	108390691	108390859
chr13	108449331	108449429
chr13	108449467	108449654
chr13	108453449	108453663
chr13	108455104	108455365
chr13	108490678	108491484
chr13	108498374	108498740
chr13	108502154	108502434
chr13	108521140	108521846
chr13	108524520	108524889
chr13	108530962	108531163
chr13	108542555	108542651
chr13	108544217	108544448
chr13	108545443	108545759
chr13	108598841	108599009
chr13	108599160	108599759
chr13	108601096	108601303
chr13	108624014	108624291
chr13	108631361	108631483
chr13	108651133	108651296
chr13	108722387	108722510
chr13	108751631	108751747
chr13	108755734	108756097
chr13	108766156	108766731
chr13	108812855	108813449
chr13	108819979	108820127
chr13	108820306	108821122
chr13	108838165	108838270
chr13	108839231	108839403
chr13	108848130	108848228
chr13	108860625	108861180
chr13	108878616	108878908
chr13	108879333	108879714
chr13	108881957	108882275
chr13	108898354	108899014
chr13	108904915	108905165
chr13	108906424	108906532
chr13	108907423	108907734
chr13	108907812	108907977
chr13	108977823	108977921
chr13	108979770	108979978
chr13	108981264	108981460
chr13	108997696	108998018
chr13	108998419	108999149
chr13	109004476	109004873
chr13	109024806	109025044
chr13	109033459	109033605
chr13	109047031	109047765
chr13	109052744	109053902
chr13	109054684	109054817
chr13	109073363	109073733
chr13	109076672	109076795
chr13	109091650	109091996
chr13	109115666	109115768
chr13	109115969	109117995
chr13	109126747	109126925
chr13	109158749	109158939
chr13	109168484	109169581
chr13	109174343	109174491
chr13	109192405	109192579
chr13	109193258	109193754
chr13	109194712	109194901
chr13	109198721	109199021
chr13	109205561	109205661
chr13	109205853	109206140
chr13	109210365	109210672
chr13	109211970	109212360
chr13	109212396	109213062
chr13	109213137	109213296
chr13	109229158	109230005
chr13	109234288	109234508
chr13	109235571	109235737
chr13	109235861	109236629
chr13	109239354	109239618
chr13	109242547	109243554
chr13	109243668	109243857
chr13	109245065	109245236
chr13	109256504	109256646
chr13	109260163	109261498
chr13	109261958	109262168
chr13	109262395	109262734
chr13	109268370	109268530
chr13	109277626	109278106
chr13	109278318	109279483
chr13	109292588	109292816
chr13	109293084	109293395
chr13	109294721	109295011
chr13	109296384	109296664
chr13	109298954	109299110
chr13	109305535	109306575
chr13	109311439	109311816
chr13	109312451	109313008
chr13	109341953	109342396
chr13	109342451	109343214
chr13	109343418	109344231
chr13	109347852	109348151
chr13	109350033	109350561
chr13	109354063	109354410
chr13	109356357	109356652
chr13	109376549	109377309
chr13	109406086	109406182
chr13	109428204	109428426
chr13	109436470	109436634
chr13	109440269	109442025
chr13	109443423	109443692
chr13	109444656	109444752
chr13	109446251	109446366
chr13	109471914	109472069
chr13	109481426	109481775
chr13	109482087	109482198
chr13	109486077	109486387
chr13	109486885	109487035
chr13	109487222	109487933
chr13	109492430	109492629
chr13	109493364	109493504
chr13	109500445	109500722
chr13	109502975	109503090
chr13	109505919	109506177
chr13	109506185	109507524
chr13	109518233	109518577
chr13	109519606	109519784
chr13	109522433	109522534
chr13	109523197	109523295
chr13	109528230	109528465
chr13	109529149	109529441
chr13	109534216	109534312
chr13	109536354	109537155
chr13	109544345	109545259
chr13	109547682	109548034
chr13	109549187	109549601
chr13	109550066	109550362
chr13	109550489	109550588
chr13	109558180	109558838
chr13	109576847	109577195
chr13	109577416	109577921
chr13	109578095	109578191
chr13	109581290	109581709
chr13	109592501	109592671
chr13	109592855	109593152
chr13	109599917	109600185
chr13	109609504	109610229
chr13	109612528	109612671
chr13	109615864	109616373
chr13	109617131	109617239
chr13	109627280	109627504
chr13	109631753	109632112
chr13	109632359	109633013
chr13	109633307	109633448
chr13	109637779	109637969
chr13	109638277	109639511
chr13	109643344	109643538
chr13	109646557	109647180
chr13	109651865	109652022
chr13	109659927	109660122
chr13	109660532	109660631
chr13	109660699	109660985
chr13	109661478	109661604
chr13	109665077	109665568
chr13	109665642	109665802
chr13	109665863	109666255
chr13	109672025	109672440
chr13	109679900	109680014
chr13	109685175	109686365
chr13	109687629	109687953
chr13	109689495	109689717
chr13	109705817	109706479
chr13	109706562	109707607
chr13	109721583	109721696
chr13	109722027	109722164
chr13	109722428	109722844
chr13	109733019	109734151
chr13	109735259	109735398
chr13	109736423	109736549
chr13	109743765	109744047
chr13	109751545	109751973
chr13	109752207	109753040
chr13	109759274	109759416
chr13	109775298	109775488
chr13	109775623	109775811
chr13	109776016	109776673
chr13	109791978	109792595
chr13	109794275	109794831
chr13	109808096	109808194
chr13	109821696	109822831
chr13	109822984	109823223
chr13	109823405	109824171
chr13	109829613	109829833
chr13	109835967	109836560
chr13	109837455	109838103
chr13	109881507	109881771
chr13	109882743	109883327
chr13	109883374	109884047
chr13	109899724	109900071
chr13	109902419	109903781
chr13	109907656	109907892
chr13	109912667	109913027
chr13	109918241	109918398
chr13	109918676	109918824
chr13	109922316	109922504
chr13	109926147	109927088
chr13	109927810	109928137
chr13	109982831	109983101
chr13	109983165	109983320
chr13	109985871	109986331
chr13	109992952	109993050
chr13	110010680	110011144
chr13	110011713	110012286
chr13	110015048	110015279
chr13	110018435	110019749
chr13	110019898	110020060
chr13	110023122	110023359
chr13	110040069	110040691
chr13	110062708	110063524
chr13	110063677	110063945
chr13	110072147	110072670
chr13	110095104	110095336
chr13	110097511	110097834
chr13	110114939	110116053
chr13	110127404	110127540
chr13	110127627	110128087
chr13	110138862	110139917
chr13	110144462	110144580
chr13	110144947	110145953
chr13	110158584	110159100
chr13	110166351	110167554
chr13	110169829	110169941
chr13	110231125	110231669
chr13	110235925	110236219
chr13	110236939	110237936
chr13	110239021	110239423
chr13	110254359	110254729
chr13	110260565	110261074
chr13	110267901	110268688
chr13	110279094	110281313
chr13	110300185	110300526
chr13	110318760	110319175
chr13	110319289	110319385
chr13	110333163	110333473
chr13	110346684	110347133
chr13	110368645	110368906
chr13	110369578	110369715
chr13	110382496	110382855
chr13	110392319	110392462
chr13	110394170	110395867
chr13	110399102	110399304
chr13	110406336	110406547
chr13	110412776	110413126
chr13	110438730	110438833
chr13	110454964	110455863
chr13	110458777	110459042
chr13	110461604	110461936
chr13	110492257	110492541
chr13	110492590	110493112
chr13	110512763	110513590
chr13	110517296	110517584
chr13	110517701	110518319
chr13	110534093	110534961
chr13	110538194	110538554
chr13	110542591	110543242
chr13	110555529	110555797
chr13	110557768	110558666
chr13	110558785	110558950
chr13	110562902	110563183
chr13	110573450	110574294
chr13	110574752	110575360
chr13	110579729	110580122
chr13	110580242	110580474
chr13	110580557	110580904
chr13	110597411	110597657
chr13	110601916	110602108
chr13	110602229	110602525
chr13	110626636	110628100
chr13	110631995	110632368
chr13	110642886	110644259
chr13	110649896	110650321
chr13	110667288	110667996
chr13	110683748	110683844
chr13	110690684	110690806
chr13	110690936	110691221
chr13	110701997	110702174
chr13	110712344	110712440
chr13	110712530	110712911
chr13	110721985	110722551
chr13	110724852	110725523
chr13	110735600	110735951
chr13	110736660	110736756
chr13	110741480	110742432
chr13	110746984	110747863
chr13	110754033	110755023
chr13	110779591	110779707
chr13	110798325	110798719
chr13	110812779	110812942
chr13	110822017	110822469
chr13	110851892	110852019
chr13	110852435	110852533
chr13	110852906	110853197
chr13	110866778	110867062
chr13	110871645	110872433
chr13	110895727	110896365
chr13	110896737	110896978
chr13	110897103	110897293
chr13	110897797	110897963
chr13	110903018	110903789
chr13	110907552	110907954
chr13	110908370	110908737
chr13	110909436	110909921
chr13	110930493	110930767
chr13	110938893	110939066
chr13	110967329	110967680
chr13	110967819	110967933
chr13	110968005	110968868
chr13	110971848	110972145
chr13	111044376	111044779
chr13	111050092	111050796
chr13	111099299	111099647
chr13	111131315	111131439
chr13	111143248	111143433
chr13	111143625	111144071
chr13	111158452	111158566
chr13	111169785	111169913
chr13	111170263	111171153
chr13	111172407	111172505
chr13	111193924	111194701
chr13	111204704	111204838
chr13	111210686	111211444
chr13	111234942	111236523
chr13	111237985	111238172
chr13	111251543	111251726
chr13	111258664	111259448
chr13	111266729	111266868
chr13	111267034	111267777
chr13	111269050	111269275
chr13	111270822	111271119
chr13	111286507	111286696
chr13	111291563	111292687
chr13	111309993	111310960
chr13	111324900	111325145
chr13	111327694	111328014
chr13	111345005	111345406
chr13	111351700	111352431
chr13	111389963	111390076
chr13	111395132	111395311
chr13	111396977	111397357
chr13	111397699	111398160
chr13	111407081	111407180
chr13	111407963	111408251
chr13	111410632	111411299
chr13	111413112	111413208
chr13	111413277	111413420
chr13	111421532	111421753
chr13	111455426	111456223
chr13	111461364	111461738
chr13	111475725	111475896
chr13	111483144	111483511
chr13	111484844	111485057
chr13	111488613	111490783
chr13	111532639	111532833
chr13	111534270	111534525
chr13	111562576	111562854
chr13	111574290	111574497
chr13	111629871	111630124
chr13	111651154	111651487
chr13	111685712	111687821
chr13	111702014	111702201
chr13	111724891	111726180
chr13	111742171	111742514
chr13	111754586	111754966
chr13	111771194	111771658
chr13	111772535	111772681
chr13	111777292	111778178
chr13	111778488	111779103
chr13	111783541	111783815
chr13	111784528	111784789
chr13	111788098	111788789
chr13	111788993	111789454
chr13	111789580	111789961
chr13	111791917	111792179
chr13	111792997	111793109
chr13	111796374	111796496
chr13	111796603	111796713
chr13	111797113	111797338
chr13	111797496	111798559
chr13	111798985	111799248
chr13	111801555	111802159
chr13	111807788	111810001
chr13	111817931	111818052
chr13	111845856	111846587
chr13	111867729	111868735
chr13	111869047	111869215
chr13	111869831	111870425
chr13	111886118	111886233
chr13	111893183	111893550
chr13	111894296	111894481
chr13	111894817	111895265
chr13	111896196	111896352
chr13	111896492	111896649
chr13	111901340	111901991
chr13	111904753	111905667
chr13	111914138	111914863
chr13	111914953	111915192
chr13	111926833	111927373
chr13	111928507	111929074
chr13	111936025	111937753
chr13	111943147	111943376
chr13	111943490	111944839
chr13	111954264	111954414
chr13	111954726	111954885
chr13	111966754	111966940
chr13	111977836	111978202
chr13	111978476	111979785
chr13	111979929	111980147
chr13	111984120	111984817
chr13	111990968	111991369
chr13	111996723	111997368
chr13	112001064	112001908
chr13	112002696	112002980
chr13	112023204	112023560
chr13	112065265	112065504
chr13	112066958	112067342
chr13	112084456	112084829
chr13	112084904	112085277
chr13	112085944	112086047
chr13	112086207	112086312
chr13	112090094	112090693
chr13	112090908	112091343
chr13	112099928	112101666
chr13	112114967	112115244
chr13	112119673	112120315
chr13	112122824	112123196
chr13	112125888	112126740
chr13	112141148	112141276
chr13	112141468	112141948
chr13	112150343	112150448
chr13	112152649	112153989
chr13	112159619	112160621
chr13	112160882	112161048
chr13	112165741	112167196
chr13	112168611	112168822
chr13	112185140	112185348
chr13	112185474	112185634
chr13	112189660	112190154
chr13	112193730	112194028
chr13	112196585	112197658
chr13	112197977	112198157
chr13	112204953	112205116
chr13	112207310	112207986
chr13	112211947	112212247
chr13	112213500	112214424
chr13	112231916	112232192
chr13	112237194	112237291
chr13	112257029	112257174
chr13	112257418	112257555
chr13	112259191	112259807
chr13	112264808	112265001
chr13	112271965	112272468
chr13	112288023	112288984
chr13	112289458	112289814
chr13	112290112	112290261
chr13	112308744	112309045
chr13	112315188	112316084
chr13	112331015	112332152
chr13	112337332	112337451
chr13	112354260	112354364
chr13	112354609	112354898
chr13	112355982	112356147
chr13	112356222	112356574
chr13	112363274	112363538
chr13	112365777	112366056
chr13	112375640	112376147
chr13	112397346	112397769
chr13	112398112	112398426
chr13	112401394	112401622
chr13	112413827	112413941
chr13	112439383	112440345
chr13	112451660	112452332
chr13	112454105	112454496
chr13	112463394	112464932
chr13	112464973	112465188
chr13	112472202	112472926
chr13	112473048	112473526
chr13	112493371	112493590
chr13	112506482	112506617
chr13	112506849	112507101
chr13	112509413	112509939
chr13	112511435	112511533
chr13	112516571	112516894
chr13	112524313	112524857
chr13	112529960	112530452
chr13	112532680	112533229
chr13	112568328	112568440
chr13	112578162	112578316
chr13	112581000	112581264
chr13	112621215	112621323
chr13	112639115	112639221
chr13	112660130	112661577
chr13	112671903	112671999
chr13	112673974	112674609
chr13	112678292	112678403
chr13	112685916	112686327
chr13	112708146	112708303
chr13	112721946	112722748
chr13	112751369	112752209
chr13	112753441	112753662
chr13	112755807	112755980
chr13	112760011	112760113
chr13	112760193	112760291
chr13	112770823	112771056
chr13	112786188	112786475
chr13	112787809	112787988
chr13	112795310	112795703
chr13	112800392	112801979
chr13	112808127	112808237
chr13	112809035	112809376
chr13	112813843	112814131
chr13	112818987	112819398
chr13	112833220	112833661
chr13	112834959	112835551
chr13	112853836	112854280
chr13	112854526	112854729
chr13	112858000	112858270
chr13	112861945	112862398
chr13	112871671	112871845
chr13	112909779	112909956
chr13	112917525	112917754
chr13	112926190	112926311
chr13	112926881	112928373
chr13	112976833	112977100
chr13	112986035	112986179
chr13	112987296	112988439
chr13	112993482	112994629
chr13	112998419	112999239
chr13	113012784	113013767
chr13	113031494	113031631
chr13	113031807	113032568
chr13	113034913	113035474
chr13	113035887	113036404
chr13	113045546	113045735
chr13	113045949	113047085
chr13	113047730	113047905
chr13	113055834	113056250
chr13	113119079	113119575
chr13	113126848	113127101
chr13	113130101	113130248
chr13	113158424	113158579
chr13	113160021	113160451
chr13	113167953	113168611
chr13	113199483	113199668
chr13	113209453	113210395
chr13	113210492	113210631
chr13	113211381	113212035
chr13	113223943	113224646
chr13	113225799	113226137
chr13	113228212	113228317
chr13	113228672	113228892
chr13	113229555	113229663
chr13	113242272	113242458
chr13	113242591	113242826
chr13	113250689	113250949
chr13	113262576	113263312
chr13	113263749	113263853
chr13	113265042	113265675
chr13	113266752	113266890
chr13	113269732	113270301
chr13	113270412	113270615
chr13	113292159	113292270
chr13	113292824	113293765
chr13	113296416	113296594
chr13	113321802	113322399
chr13	113334860	113335039
chr13	113336772	113337844
chr13	113342751	113342847
chr13	113343105	113343283
chr13	113345839	113346052
chr13	113351011	113351188
chr13	113351378	113351477
chr13	113352577	113352964
chr13	113353079	113353407
chr13	113355111	113355475
chr13	113366105	113366783
chr13	113378989	113379241
chr13	113379319	113379524
chr13	113379597	113379786
chr13	113379890	113380261
chr13	113417744	113418499
chr13	113418547	113419171
chr13	113429685	113430026
chr13	113433585	113433892
chr13	113463536	113463781
chr13	113463985	113465440
chr13	113472798	113472912
chr13	113486461	113486566
chr13	113495627	113496185
chr13	113509427	113509821
chr13	113515047	113515793
chr13	113525261	113526071
chr13	113533978	113534595
chr13	113536164	113536264
chr13	113538398	113538672
chr13	113539061	113539190
chr13	113551037	113551313
chr13	113555336	113555731
chr13	113557642	113557769
chr13	113572145	113572294
chr13	113574740	113574838
chr13	113586858	113588301
chr13	113594267	113594807
chr13	113595491	113596713
chr13	113596897	113597019
chr13	113603206	113603716
chr13	113608364	113608480
chr13	113613413	113613551
chr13	113615063	113615341
chr13	113615542	113616103
chr13	113616214	113616705
chr13	113617298	113618770
chr13	113629901	113630242
chr13	113630532	113630743
chr13	113631781	113631933
chr13	113635997	113636184
chr13	113638996	113639414
chr13	113641194	113641673
chr13	113661857	113662285
chr13	113663063	113664139
chr13	113669492	113670119
chr13	113674201	113674433
chr13	113680687	113681543
chr13	113693340	113693832
chr13	113696794	113697038
chr13	113699474	113700212
chr13	113707260	113707441
chr13	113710761	113710903
chr13	113728058	113728417
chr13	113733807	113734728
chr13	113755909	113756031
chr13	113759065	113759961
chr13	113765562	113765660
chr13	113793901	113795778
chr13	113800378	113800526
chr13	113808185	113808302
chr13	113808549	113808809
chr13	113812100	113812489
chr13	113815624	113816313
chr13	113821952	113822215
chr13	113823540	113823639
chr13	113828035	113828195
chr13	113829980	113830302
chr13	113833169	113833341
chr13	113834116	113834271
chr13	113836068	113836249
chr13	113844570	113845098
chr13	113845731	113845860
chr13	113845977	113846172
chr13	113846284	113847115
chr13	113848951	113849100
chr13	113851606	113851920
chr13	113853741	113853855
chr13	113855479	113855903
chr13	113860915	113861178
chr13	113861908	113862301
chr13	113864864	113865168
chr13	113865865	113866230
chr13	113867307	113867655
chr13	113869289	113869615
chr13	113877368	113877830
chr13	113878802	113878971
chr13	113879885	113881592
chr13	113888219	113888364
chr13	113888741	113889991
chr13	113895482	113895724
chr13	113895928	113896053
chr13	113898103	113898268
chr13	113898644	113899011
chr13	113899412	113899553
chr13	113907347	113907477
chr13	113911151	113911397
chr13	113912079	113912474
chr13	113912864	113913302
chr13	113914584	113914845
chr13	113916661	113917064
chr13	113917311	113918455
chr13	113918795	113918974
chr13	113930515	113930613
chr13	113947470	113948431
chr13	113973892	113974146
chr13	113975766	113976083
chr13	113981502	113981735
chr13	113983615	113984049
chr13	113986756	113987528
chr13	113990769	113991176
chr13	113994676	113994828
chr13	113998797	113999097
chr13	113999644	113999767
chr13	114010679	114011763
chr13	114017824	114018381
chr13	114021049	114021428
chr13	114047961	114048596
chr13	114048623	114049177
chr13	114051155	114051346
chr13	114052911	114053009
chr13	114059165	114059519
chr13	114075925	114076293
chr13	114077306	114078241
chr13	114085386	114085547
chr13	114088326	114089016
chr13	114090955	114091138
chr13	114093102	114093329
chr13	114106195	114106433
chr13	114106518	114106625
chr13	114109603	114110158
chr13	114110732	114110830
chr13	114117674	114118910
chr13	114127769	114128004
chr13	114139398	114139760
chr13	114140919	114141078
chr13	114142861	114143189
chr13	114144223	114144353
chr13	114144479	114145020
chr13	114150607	114150706
chr13	114156704	114157021
chr13	114159365	114159906
chr13	114160044	114160210
chr13	114197973	114198845
chr13	114230778	114230930
chr13	114236184	114236302
chr13	114275837	114275937
chr13	114290941	114291074
chr13	114291277	114291740
chr13	114292631	114293310
chr13	114299328	114299537
chr13	114327024	114327186
chr13	114328133	114328231
chr13	114339153	114339363
chr13	114343112	114343246
chr13	114344120	114344373
chr13	114345463	114345656
chr13	114346430	114346581
chr13	114351354	114352222
chr13	114356933	114357063
chr13	114362209	114362349
chr13	114363766	114363864
chr13	114365932	114366195
chr13	114386854	114388503
chr13	114394457	114394593
chr13	114397033	114397212
chr13	114406575	114406751
chr13	114420805	114420939
chr13	114456222	114456666
chr13	114457281	114457521
chr13	114458313	114458930
chr13	114459021	114459726
chr13	114460324	114460906
chr13	114476552	114477237
chr13	114477892	114478076
chr13	114490428	114490532
chr13	114490573	114490718
chr13	114517118	114517218
chr13	114521667	114522436
chr13	114523231	114523446
chr13	114524121	114524411
chr13	114530380	114530569
chr13	114531867	114533010
chr13	114565986	114566084
chr13	114584750	114584873
chr13	114675995	114676143
chr13	114680116	114680534
chr13	114709876	114710070
chr13	114757580	114757848
chr13	114772876	114773552
chr13	114782355	114782615
chr13	114793078	114793573
chr13	114817768	114819317
chr13	114831126	114831850
chr13	114838375	114839766
chr13	114844691	114844876
chr13	114855558	114856518
chr13	114876433	114876908
chr13	114885332	114885512
chr13	114896908	114897004
chr13	114903279	114903758
chr13	114903931	114904128
chr13	114911054	114911174
chr13	114922424	114922736
chr13	114923251	114924265
chr13	114931056	114932501
chr13	114941601	114941826
chr13	114951331	114951441
chr13	114964213	114964616
chr13	114980886	114981384
chr13	114983378	114983859
chr13	114987234	114987507
chr13	114988481	114988708
chr13	114992212	114992999
chr13	115003650	115004074
chr13	115005359	115005840
chr13	115006182	115006284
chr13	115006420	115006622
chr13	115011598	115011821
chr13	115012927	115013042
chr13	115014072	115014576
chr13	115015468	115015722
chr13	115016025	115016123
chr13	115024197	115024562
chr13	115028660	115029138
chr13	115031332	115031543
chr13	115031581	115031968
chr13	115036906	115037175
chr13	115037368	115037752
chr13	115054734	115055308
chr13	115063033	115063181
chr13	115074342	115074545
chr13	115089270	115091142
chr13	115097176	115097296
chr13	115100597	115100722
chr13	115100811	115100939
chr13	115101213	115102370
chr13	115130954	115131077
chr13	115132362	115132748
chr13	115138328	115138426
chr13	115160835	115161198
chr13	115165800	115166715
chr13	115168419	115168521
chr13	115210724	115211164
chr13	115219112	115219274
chr13	115220701	115220801
chr13	115221229	115221741
chr13	115230362	115230941
chr13	115246253	115246354
chr13	115255743	115256095
chr13	115287344	115287785
chr13	115307861	115308107
chr13	115308589	115309256
chr13	115328309	115328571
chr13	115329086	115329343
chr13	115346229	115346360
chr13	115346492	115347251
chr13	115360058	115360157
chr13	115376413	115376658
chr13	115413805	115414662
chr13	115421369	115421802
chr13	115427310	115427622
chr13	115427725	115427914
chr13	115445123	115445266
chr13	115451368	115451506
chr13	115474823	115474919
chr13	115512355	115512453
chr13	115540757	115541637
chr13	115545250	115545363
chr13	115574680	115574872
chr13	115574982	115575264
chr13	115575481	115576017
chr13	115610683	115610827
chr13	115631490	115631722
chr13	115631872	115632064
chr13	115653036	115653370
chr13	115659085	115659186
chr13	115679573	115679963
chr13	115687226	115687959
chr13	115696266	115696457
chr13	115709659	115710033
chr13	115721819	115722060
chr13	115725242	115725837
chr13	115743162	115743295
chr13	115751239	115751642
chr13	115765443	115765610
chr13	115766840	115766982
chr13	115785115	115785480
chr13	115835968	115836077
chr13	115843232	115843430
chr13	115852929	115853148
chr13	115879872	115879996
chr13	115880720	115880975
chr13	115911033	115911317
chr13	115912112	115912240
chr13	115945112	115945210
chr13	115952760	115952857
chr13	115977145	115978253
chr13	115990587	115991071
chr13	116002449	116002897
chr13	116010320	116010605
chr13	116011550	116011736
chr13	116036324	116036558
chr13	116056410	116056546
chr13	116083088	116083631
chr13	116083805	116084032
chr13	116103016	116103167
chr13	116148110	116148269
chr13	116175129	116175264
chr13	116177463	116177564
chr13	116187365	116187539
chr13	116201225	116201978
chr13	116202373	116202470
chr13	116214358	116215542
chr13	116242434	116243099
chr13	116278578	116278795
chr13	116279470	116279859
chr13	116293364	116294268
chr13	116296429	116296600
chr13	116297065	116297268
chr13	116297352	116297897
chr13	116298876	116299015
chr13	116303041	116303484
chr13	116303977	116304284
chr13	116305019	116305468
chr13	116309333	116310258
chr13	116312275	116312399
chr13	116313789	116313945
chr13	116403458	116403710
chr13	116403883	116404299
chr13	116413799	116414863
chr13	116429740	116429915
chr13	116443192	116443917
chr13	116444027	116444417
chr13	116458661	116458763
chr13	116459071	116459285
chr13	116474744	116474903
chr13	116476317	116476426
chr13	116481401	116481729
chr13	116495672	116495967
chr13	116497585	116497968
chr13	116514424	116515460
chr13	116521450	116521686
chr13	116521803	116522033
chr13	116522494	116523026
chr13	116523926	116524172
chr13	116527378	116527490
chr13	116528400	116528574
chr13	116535354	116535619
chr13	116535621	116535771
chr13	116575400	116576257
chr13	116577501	116577641
chr13	116610142	116610736
chr13	116622452	116622652
chr13	116632194	116632506
chr13	116705574	116706286
chr13	116707648	116708335
chr13	116708351	116708454
chr13	116708940	116709043
chr13	116711279	116711749
chr13	116711867	116712651
chr13	116714800	116715164
chr13	116737349	116737475
chr13	116782538	116782657
chr13	116795230	116795330
chr13	116856106	116856405
chr13	116856444	116856648
chr13	116859435	116859663
chr13	116862842	116862970
chr13	116879585	116880117
chr13	116882248	116882495
chr13	116887590	116887842
chr13	116888776	116889065
chr13	116889738	116889937
chr13	116891359	116891641
chr13	116898201	116898687
chr13	116898929	116899223
chr13	116900547	116900668
chr13	116907608	116907706
chr13	116917449	116918271
chr13	116918605	116918724
chr13	116927659	116927759
chr13	116931355	116931470
chr13	116935667	116935789
chr13	116937077	116937266
chr13	116938293	116938558
chr13	116938631	116939237
chr13	116943184	116943477
chr13	116944932	116945076
chr13	116946375	116946549
chr13	116947581	116947911
chr13	116948778	116949041
chr13	116953919	116954233
chr13	116955374	116955514
chr13	116956548	116956654
chr13	116956990	116957089
chr13	116961743	116962034
chr13	116962621	116963572
chr13	116963644	116964185
chr13	116972909	116974625
chr13	116980841	116981605
chr13	116982173	116982303
chr13	116987332	116987608
chr13	116988418	116989260
chr13	116994595	116994825
chr13	116995303	116995502
chr13	116998546	116998852
chr13	117004075	117004202
chr13	117009352	117009935
chr13	117010032	117010706
chr13	117015084	117015189
chr13	117015243	117015348
chr13	117015578	117015780
chr13	117024116	117026172
chr13	117036390	117036534
chr13	117048586	117048928
chr13	117055860	117056017
chr13	117056602	117057065
chr13	117062700	117063217
chr13	117119170	117120641
chr13	117124997	117125099
chr13	117127279	117127398
chr13	117130022	117130204
chr13	117134493	117134593
chr13	117143796	117144115
chr13	117165192	117165316
chr13	117198531	117198786
chr13	117202716	117203481
chr13	117211292	117211673
chr13	117215553	117215803
chr13	117216176	117216368
chr13	117220111	117221428
chr13	117230852	117231282
chr13	117233670	117233976
chr13	117234657	117234816
chr13	117235578	117236495
chr13	117242799	117242896
chr13	117245566	117245761
chr13	117245989	117246174
chr13	117262116	117262324
chr13	117263740	117264186
chr13	117287069	117287205
chr13	117289239	117290230
chr13	117311449	117312255
chr13	117333646	117333780
chr13	117334241	117334415
chr13	117334663	117334844
chr13	117344801	117345079
chr13	117361084	117361295
chr13	117402239	117402939
chr13	117425233	117425401
chr13	117426026	117426286
chr13	117426351	117426449
chr13	117436966	117437136
chr13	117516998	117517245
chr13	117550029	117550620
chr13	117558272	117558578
chr13	117567340	117567600
chr13	117568144	117568252
chr13	117571762	117572056
chr13	117586410	117586886
chr13	117589777	117589974
chr13	117602122	117603807
chr13	117604080	117604391
chr13	117657638	117657799
chr13	117658867	117659070
chr13	117659443	117659937
chr13	117662732	117662945
chr13	117728055	117728387
chr13	117730058	117730232
chr13	117732820	117733065
chr13	117765507	117765914
chr13	117770141	117770292
chr13	117799895	117799997
chr13	117801161	117801311
chr13	117825486	117825597
chr13	117832240	117832493
chr13	117839727	117840069
chr13	117852855	117852989
chr13	117880653	117880805
chr13	117958590	117958885
chr13	117959006	117959374
chr13	117975472	117975749
chr13	117975833	117976196
chr13	117976560	117976927
chr13	117977813	117978001
chr13	118004857	118005037
chr13	118037088	118037231
chr13	118083410	118083507
chr13	118126838	118127307
chr13	118227491	118227612
chr13	118236476	118236822
chr13	118240205	118240322
chr13	118267017	118267310
chr13	118281159	118281315
chr13	118295534	118295749
chr13	118295896	118296117
chr13	118325066	118325312
chr13	118350300	118350622
chr13	118357746	118358028
chr13	118379119	118379560
chr13	118386426	118387611
chr13	118403486	118403855
chr13	118572691	118572858
chr13	118593940	118594493
chr13	118662814	118662988
chr13	118665040	118665250
chr13	118713654	118714113
chr13	118714214	118716067
chr13	118765356	118765524
chr13	118765601	118765825
chr13	118766933	118767081
chr13	118781614	118781740
chr13	118791871	118792038
chr13	118793186	118793288
chr13	118981164	118981858
chr13	119143389	119143605
chr13	119177915	119178179
chr13	119283187	119283285
chr13	119283367	119283879
chr13	119318499	119318739
chr13	119336895	119337078
chr13	119341853	119342261
chr13	119351347	119351709
chr13	119363525	119363696
chr13	119364151	119364527
chr13	119372351	119372447
chr13	119373083	119373655
chr13	119378283	119378807
chr13	119387235	119387378
chr13	119388880	119389102
chr13	119393090	119393445
chr13	119400300	119400419
chr13	119408047	119409711
chr13	119423283	119423388
chr13	119428283	119429957
chr13	119430134	119430282
chr13	119430357	119430479
chr13	119435082	119435209
chr13	119461878	119463474
chr13	119472751	119472847
chr13	119596410	119596508
chr13	119600242	119600496
chr13	119604493	119604597
chr13	119608967	119609093
chr13	119620401	119620539
chr13	119626080	119626207
chr13	119631217	119631330
chr13	119631551	119632187
chr13	119640432	119640911
chr13	119648648	119649895
chr13	119661544	119661813
chr13	119661897	119662025
chr13	119680972	119681824
chr13	119689098	119689450
chr13	119689905	119691137
chr13	119691369	119691490
chr13	119703599	119703760
chr13	119704337	119704529
chr13	119705271	119705369
chr13	119709485	119709656
chr13	119709949	119710386
chr13	119711387	119711521
chr13	119713532	119713747
chr13	119713954	119714052
chr13	119719992	119720132
chr13	119724657	119724773
chr13	119727663	119728255
chr13	119730018	119730150
chr13	119732055	119732250
chr13	119735709	119735933
chr13	119737009	119737475
chr13	119741607	119742236
chr13	119743437	119743911
chr13	119753783	119754532
chr13	119754855	119756614
chr13	119761393	119762455
chr13	119783721	119783840
chr13	119789829	119791681
chr13	119800857	119801424
chr13	119819598	119820253
chr13	119835498	119835946
chr13	119836325	119836948
chr13	119837921	119838372
chr13	119839881	119840306
chr13	120046710	120046881
chr13	120187477	120187754
chr13	120222934	120223446
chr13	120231995	120232276
chr13	120232675	120232970
chr13	120320418	120321038
chr14	3048924	3049801
chr14	3050192	3050398
chr14	3208433	3209039
chr14	3209498	3209641
chr14	3332150	3332372
chr14	3332615	3333173
chr14	3333416	3333755
chr14	3948915	3949138
chr14	3949807	3949945
chr14	4018337	4019411
chr14	4022630	4022775
chr14	4110096	4110271
chr14	4110400	4110859
chr14	4110994	4111208
chr14	4111298	4111547
chr14	4182377	4183223
chr14	4183518	4183637
chr14	4334374	4335038
chr14	4335628	4335756
chr14	4414966	4415710
chr14	4498797	4498967
chr14	4499987	4500085
chr14	4649412	4650156
chr14	4650422	4650582
chr14	4806857	4806989
chr14	4807196	4807354
chr14	4855472	4856361
chr14	5001251	5001357
chr14	5070704	5071365
chr14	5071561	5071682
chr14	5071824	5072019
chr14	5879245	5879572
chr14	5879754	5880544
chr14	5960583	5960889
chr14	5961132	5962075
chr14	6036999	6037170
chr14	6038535	6038739
chr14	6107682	6107923
chr14	6108071	6109180
chr14	6156583	6156794
chr14	6157934	6158120
chr14	6158525	6158701
chr14	6169758	6169884
chr14	6171973	6172079
chr14	6286862	6287884
chr14	6426558	6426656
chr14	6426817	6427344
chr14	6491999	6492157
chr14	6605039	6605353
chr14	6756482	6757668
chr14	6888870	6889467
chr14	6889562	6890356
chr14	6964850	6965048
chr14	6966505	6966705
chr14	6970516	6970928
chr14	6982742	6982870
chr14	7026409	7026683
chr14	7026782	7027948
chr14	7105491	7105669
chr14	7174574	7174828
chr14	7243555	7243800
chr14	7244487	7244795
chr14	7285940	7286045
chr14	7310199	7310331
chr14	7314324	7315684
chr14	7422588	7422737
chr14	7487547	7487696
chr14	7487970	7488233
chr14	7488356	7488644
chr14	7488827	7489212
chr14	7567391	7567572
chr14	7567961	7568674
chr14	7657582	7659198
chr14	7681139	7681482
chr14	7749041	7750270
chr14	7757136	7757234
chr14	7765698	7766340
chr14	7770922	7771248
chr14	7773756	7774479
chr14	7789309	7789516
chr14	7791321	7792207
chr14	7798045	7798242
chr14	7801919	7802128
chr14	7803090	7803187
chr14	7808501	7808642
chr14	7809695	7809864
chr14	7817687	7819409
chr14	7819479	7819664
chr14	7821399	7821535
chr14	7822900	7823011
chr14	7825894	7827019
chr14	7832066	7832378
chr14	7836976	7837345
chr14	7837774	7838064
chr14	7842733	7842911
chr14	7847696	7848245
chr14	7851375	7851471
chr14	7852995	7853094
chr14	7853491	7854159
chr14	7855235	7855333
chr14	7862704	7862819
chr14	7874615	7874821
chr14	7881639	7881963
chr14	7884329	7884544
chr14	7888220	7890160
chr14	7897183	7897633
chr14	7900346	7901306
chr14	7913923	7914131
chr14	7919935	7920277
chr14	7920483	7921058
chr14	7931497	7931979
chr14	7937020	7937451
chr14	7938712	7939652
chr14	7943619	7943947
chr14	7944347	7945048
chr14	7954114	7954564
chr14	7954633	7954748
chr14	7955580	7955681
chr14	7960710	7961109
chr14	7961844	7962055
chr14	7962219	7962376
chr14	7964423	7964827
chr14	7966640	7966832
chr14	7976345	7976483
chr14	7985611	7985908
chr14	7994270	7994446
chr14	7997200	7997701
chr14	8001316	8001591
chr14	8002483	8003959
chr14	8004106	8004530
chr14	8030226	8030820
chr14	8031932	8032929
chr14	8038952	8039519
chr14	8044379	8044727
chr14	8062181	8062476
chr14	8062605	8063712
chr14	8063915	8064037
chr14	8079994	8081125
chr14	8081305	8081467
chr14	8092489	8092916
chr14	8097886	8099179
chr14	8099424	8100022
chr14	8105974	8106077
chr14	8108158	8108432
chr14	8113707	8113803
chr14	8114129	8114429
chr14	8114727	8115123
chr14	8115239	8115346
chr14	8115606	8115716
chr14	8132961	8133090
chr14	8135194	8135441
chr14	8139781	8140479
chr14	8156940	8157218
chr14	8161825	8162019
chr14	8171741	8171928
chr14	8172487	8173859
chr14	8183480	8183582
chr14	8186346	8186666
chr14	8200866	8201478
chr14	8201826	8201940
chr14	8208833	8209352
chr14	8213631	8215044
chr14	8215337	8215689
chr14	8218740	8219368
chr14	8220474	8220570
chr14	8242134	8243002
chr14	8244335	8244533
chr14	8246859	8247094
chr14	8254011	8254382
chr14	8255339	8255659
chr14	8258001	8258582
chr14	8262384	8262493
chr14	8300375	8300585
chr14	8302772	8303023
chr14	8304623	8304733
chr14	8304961	8305814
chr14	8308782	8308889
chr14	8309711	8309954
chr14	8314554	8314878
chr14	8316521	8316746
chr14	8317025	8317816
chr14	8325275	8325660
chr14	8327628	8327932
chr14	8329593	8330124
chr14	8334629	8334784
chr14	8335707	8336526
chr14	8340328	8340508
chr14	8346550	8347029
chr14	8350661	8351264
chr14	8355878	8356490
chr14	8356924	8357042
chr14	8358662	8359162
chr14	8361913	8362010
chr14	8367557	8368509
chr14	8373368	8373475
chr14	8392440	8392786
chr14	8395305	8395413
chr14	8417823	8417992
chr14	8420121	8420489
chr14	8420782	8422017
chr14	8422962	8423180
chr14	8433757	8433894
chr14	8439765	8440960
chr14	8449597	8449769
chr14	8460305	8461083
chr14	8464909	8465236
chr14	8475749	8476173
chr14	8476592	8476891
chr14	8478149	8478776
chr14	8494345	8494494
chr14	8494870	8495915
chr14	8500471	8500616
chr14	8503489	8503779
chr14	8513018	8513339
chr14	8513435	8513638
chr14	8529003	8529099
chr14	8536051	8536476
chr14	8548917	8549552
chr14	8549866	8550201
chr14	8589626	8589938
chr14	8605044	8605275
chr14	8608606	8609037
chr14	8609333	8609520
chr14	8611304	8611565
chr14	8622966	8623071
chr14	8626282	8626895
chr14	8632794	8633056
chr14	8639906	8640002
chr14	8641580	8642161
chr14	8665685	8666771
chr14	8688355	8688871
chr14	8935138	8935622
chr14	8946736	8947099
chr14	9060017	9060142
chr14	9089819	9090280
chr14	9277938	9278763
chr14	9285291	9285508
chr14	9285984	9286096
chr14	9287385	9287865
chr14	9292730	9293176
chr14	9294699	9294807
chr14	9321627	9321915
chr14	9331139	9331335
chr14	9331523	9332355
chr14	9332585	9332828
chr14	9337246	9337401
chr14	9393134	9394321
chr14	9437243	9437619
chr14	9449879	9450282
chr14	9457572	9458111
chr14	9458271	9458425
chr14	9467913	9468344
chr14	9474585	9475689
chr14	9500092	9500294
chr14	9508092	9508212
chr14	9508693	9509017
chr14	9529973	9530438
chr14	9531862	9531989
chr14	9535498	9535756
chr14	9555230	9555352
chr14	9555391	9556564
chr14	9584627	9584934
chr14	9600084	9600673
chr14	9606204	9607387
chr14	9615102	9615214
chr14	9618224	9618713
chr14	9620743	9620878
chr14	9621061	9621608
chr14	9623344	9623640
chr14	9623695	9624098
chr14	9642033	9642442
chr14	9642647	9643020
chr14	9643630	9643844
chr14	9644409	9644613
chr14	9651498	9651675
chr14	9684314	9684601
chr14	9689203	9689306
chr14	9692688	9692998
chr14	9695207	9695773
chr14	9703553	9703727
chr14	9706036	9706193
chr14	9721908	9722477
chr14	9738139	9738270
chr14	9765003	9765254
chr14	9766505	9767608
chr14	9804760	9804936
chr14	9805012	9805197
chr14	9810593	9811047
chr14	9811496	9812311
chr14	9896708	9896839
chr14	9923860	9924088
chr14	9929426	9929529
chr14	9933753	9934126
chr14	9935383	9935599
chr14	9960379	9960954
chr14	9971608	9971704
chr14	9974507	9974686
chr14	9977112	9977208
chr14	10003200	10003395
chr14	10003604	10004407
chr14	10015004	10015677
chr14	10020469	10020690
chr14	10022022	10022861
chr14	10035482	10035645
chr14	10035708	10035806
chr14	10046371	10046648
chr14	10100865	10101098
chr14	10152502	10152989
chr14	10165757	10165855
chr14	10167018	10167329
chr14	10192265	10193221
chr14	10194217	10194433
chr14	10194746	10195018
chr14	10195366	10195856
chr14	10213312	10213608
chr14	10218422	10218736
chr14	10221057	10221259
chr14	10222064	10222225
chr14	10235578	10235756
chr14	10241226	10241421
chr14	10244584	10244936
chr14	10280319	10280697
chr14	10280961	10281312
chr14	10284857	10284984
chr14	10285421	10285605
chr14	10286175	10286444
chr14	10288061	10288294
chr14	10299076	10299479
chr14	10305308	10305493
chr14	10323179	10323312
chr14	10394265	10394403
chr14	10407910	10408037
chr14	10415230	10415364
chr14	10423469	10423947
chr14	10436352	10437329
chr14	10452241	10452806
chr14	10452964	10453963
chr14	10476016	10476114
chr14	10481256	10481588
chr14	10507684	10507787
chr14	10507945	10508512
chr14	10508740	10508960
chr14	10526739	10527087
chr14	10545973	10546227
chr14	10554117	10554485
chr14	10554806	10555039
chr14	10559639	10559775
chr14	10561557	10561684
chr14	10601782	10601896
chr14	10631759	10631855
chr14	10646598	10647912
chr14	10655045	10655185
chr14	10655283	10655518
chr14	10655577	10656202
chr14	10677251	10677384
chr14	10677615	10678004
chr14	10678419	10678515
chr14	10679861	10680363
chr14	10680521	10680665
chr14	10702429	10702545
chr14	10702675	10702900
chr14	10703247	10703347
chr14	10711863	10713376
chr14	10737945	10738575
chr14	10748234	10748449
chr14	10780251	10781263
chr14	10791407	10791505
chr14	10794437	10794712
chr14	10795514	10796099
chr14	10796119	10796270
chr14	10798557	10798659
chr14	10798914	10799087
chr14	10812440	10812567
chr14	10813555	10814160
chr14	10847168	10847512
chr14	10851954	10852304
chr14	10852857	10853053
chr14	10857102	10857417
chr14	10876157	10877165
chr14	10880856	10881122
chr14	10881349	10881574
chr14	10882778	10883121
chr14	10896923	10897065
chr14	10909012	10909314
chr14	10910056	10910503
chr14	10918064	10918525
chr14	10932531	10933384
chr14	10933735	10934049
chr14	10941893	10942372
chr14	10943809	10944133
chr14	10978380	10978887
chr14	10983278	10983390
chr14	10983795	10983938
chr14	11018288	11018501
chr14	11021218	11021781
chr14	11036617	11036834
chr14	11038287	11039267
chr14	11051248	11051452
chr14	11063488	11063734
chr14	11083546	11083780
chr14	11083909	11084267
chr14	11088609	11089358
chr14	11090105	11090203
chr14	11104186	11104488
chr14	11109516	11109801
chr14	11124946	11125186
chr14	11125318	11125470
chr14	11132778	11132919
chr14	11132993	11133408
chr14	11133551	11133649
chr14	11146647	11147146
chr14	11154166	11154855
chr14	11155003	11155435
chr14	11160609	11162560
chr14	11203563	11204071
chr14	11223244	11223392
chr14	11231896	11232010
chr14	11232303	11232399
chr14	11243396	11243679
chr14	11244017	11244115
chr14	11244353	11245158
chr14	11266713	11267104
chr14	11275042	11275600
chr14	11276343	11276526
chr14	11276647	11277166
chr14	11330039	11330317
chr14	11371096	11371276
chr14	11371591	11371694
chr14	11417895	11418118
chr14	11418472	11418676
chr14	11422428	11422613
chr14	11443053	11443250
chr14	11488245	11488447
chr14	11494062	11494367
chr14	11503999	11505599
chr14	11531775	11532278
chr14	11534482	11534961
chr14	11552603	11552705
chr14	11552940	11555069
chr14	11555277	11555476
chr14	11555722	11556744
chr14	11556869	11557044
chr14	11564497	11564782
chr14	11571752	11572692
chr14	11573133	11573567
chr14	11577203	11577849
chr14	11578411	11579232
chr14	11583894	11584265
chr14	11584386	11584615
chr14	11584836	11585249
chr14	11590012	11590146
chr14	11590926	11591249
chr14	11592761	11593067
chr14	11593402	11593585
chr14	11594475	11594614
chr14	11596117	11596517
chr14	11598800	11599023
chr14	11604350	11604938
chr14	11617316	11617706
chr14	11618168	11618838
chr14	11621128	11621800
chr14	11630029	11631270
chr14	11646159	11646524
chr14	11648055	11648258
chr14	11648275	11648391
chr14	11656703	11656851
chr14	11660220	11660860
chr14	11662159	11662356
chr14	11663949	11664047
chr14	11664276	11664677
chr14	11670420	11670618
chr14	11670623	11671319
chr14	11676382	11676579
chr14	11678125	11678257
chr14	11680383	11680536
chr14	11680641	11680737
chr14	11680834	11680959
chr14	11682354	11682698
chr14	11683669	11684079
chr14	11684239	11684443
chr14	11688973	11689619
chr14	11689797	11690740
chr14	11695562	11695894
chr14	11698439	11698544
chr14	11699669	11700004
chr14	11700261	11700564
chr14	11702800	11702933
chr14	11708286	11709330
chr14	11709421	11709641
chr14	11709908	11710170
chr14	11718762	11719779
chr14	11720067	11720622
chr14	11726194	11726324
chr14	11726331	11726489
chr14	11728599	11728701
chr14	11731372	11731472
chr14	11735257	11735353
chr14	11735784	11736020
chr14	11753407	11753533
chr14	11753729	11754043
chr14	11759432	11759656
chr14	11760542	11760792
chr14	11765207	11766315
chr14	11771457	11771604
chr14	11774774	11774893
chr14	11775109	11775894
chr14	11777482	11777616
chr14	11779914	11780059
chr14	11781096	11781330
chr14	11785130	11785715
chr14	11790554	11791929
chr14	11793973	11794145
chr14	11797397	11797653
chr14	11801330	11801426
chr14	11801946	11802059
chr14	11806772	11806979
chr14	11809184	11809435
chr14	11809590	11809706
chr14	11816800	11816994
chr14	11819443	11819627
chr14	11820147	11820957
chr14	11822879	11823142
chr14	11823514	11823910
chr14	11825590	11825931
chr14	11831393	11832349
chr14	11838687	11838979
chr14	11852538	11852645
chr14	11852962	11853271
chr14	11863329	11863998
chr14	11871570	11872805
chr14	11874912	11875735
chr14	11880310	11880610
chr14	11883509	11883943
chr14	11900636	11901107
chr14	11901838	11902032
chr14	11902539	11902934
chr14	11905561	11905742
chr14	11906406	11906765
chr14	11912558	11912793
chr14	11913800	11913923
chr14	11916413	11916661
chr14	11930484	11930789
chr14	11934454	11934644
chr14	11935369	11936256
chr14	11938348	11938673
chr14	11950879	11951691
chr14	11956798	11957041
chr14	11960283	11961294
chr14	11966011	11966148
chr14	11967570	11967704
chr14	11969900	11970711
chr14	11974263	11974457
chr14	11978276	11978435
chr14	11981556	11982325
chr14	11982405	11982526
chr14	11990406	11990540
chr14	11994944	11995486
chr14	12000588	12000696
chr14	12019303	12019731
chr14	12020126	12020319
chr14	12024353	12024636
chr14	12030048	12030471
chr14	12056421	12056517
chr14	12056901	12057441
chr14	12057714	12058730
chr14	12060684	12060857
chr14	12069785	12069992
chr14	12077328	12077541
chr14	12078992	12079200
chr14	12079873	12080270
chr14	12082139	12082317
chr14	12082390	12082517
chr14	12086014	12086570
chr14	12090072	12090200
chr14	12101083	12101487
chr14	12102707	12103026
chr14	12108108	12108309
chr14	12120908	12121053
chr14	12125333	12125521
chr14	12127303	12127415
chr14	12132942	12133635
chr14	12136548	12136778
chr14	12139789	12140367
chr14	12146050	12146178
chr14	12151852	12152375
chr14	12153694	12153984
chr14	12157719	12157840
chr14	12161640	12162812
chr14	12163275	12163447
chr14	12168866	12169156
chr14	12169284	12169450
chr14	12169935	12170269
chr14	12175164	12175646
chr14	12176458	12176670
chr14	12177376	12177842
chr14	12178742	12179188
chr14	12182194	12182299
chr14	12188040	12188191
chr14	12188334	12188543
chr14	12189248	12190527
chr14	12191076	12191485
chr14	12200032	12200227
chr14	12200330	12200811
chr14	12201970	12202636
chr14	12204974	12205282
chr14	12208619	12208788
chr14	12209192	12209743
chr14	12214884	12215292
chr14	12215745	12216441
chr14	12220544	12220954
chr14	12223400	12223869
chr14	12223957	12224070
chr14	12283977	12285099
chr14	12294254	12294362
chr14	12300764	12300969
chr14	12308209	12308364
chr14	12333706	12333831
chr14	12338110	12338683
chr14	12340412	12340707
chr14	12341087	12341697
chr14	12344642	12345237
chr14	12346114	12346799
chr14	12349479	12349663
chr14	12354156	12354596
chr14	12378139	12378246
chr14	12387210	12387479
chr14	12388183	12389449
chr14	12393311	12393870
chr14	12394301	12394797
chr14	12397657	12397853
chr14	12404811	12404961
chr14	12406556	12406979
chr14	12410388	12410794
chr14	12428045	12428736
chr14	12438061	12438289
chr14	12440937	12441136
chr14	12450865	12450982
chr14	12452911	12453048
chr14	12459728	12460425
chr14	12460896	12461248
chr14	12465413	12465821
chr14	12502068	12502285
chr14	12506204	12506348
chr14	12515407	12515734
chr14	12529810	12530670
chr14	12531101	12531430
chr14	12541882	12542088
chr14	12545252	12545398
chr14	12549415	12549542
chr14	12550547	12551642
chr14	12559021	12559463
chr14	12559596	12559866
chr14	12560157	12560546
chr14	12569625	12569760
chr14	12573736	12574092
chr14	12575189	12575945
chr14	12579394	12579727
chr14	12580915	12581039
chr14	12581325	12581576
chr14	12581686	12582012
chr14	12584778	12585191
chr14	12592842	12593057
chr14	12593827	12593949
chr14	12595108	12595900
chr14	12596054	12596310
chr14	12624188	12624953
chr14	12629590	12629772
chr14	12629885	12629983
chr14	12638883	12638981
chr14	12645784	12645899
chr14	12647830	12648327
chr14	12655360	12655730
chr14	12657499	12657631
chr14	12657911	12658052
chr14	12660447	12660553
chr14	12680958	12681725
chr14	12688053	12688256
chr14	12689083	12689239
chr14	12689678	12689839
chr14	12693089	12693202
chr14	12704548	12704829
chr14	12717802	12718071
chr14	12718899	12719075
chr14	12722926	12724012
chr14	12749835	12750416
chr14	12751383	12751577
chr14	12751649	12751775
chr14	12751961	12752218
chr14	12754534	12754689
chr14	12778082	12778528
chr14	12784286	12784766
chr14	12793851	12794044
chr14	12801216	12801354
chr14	12803041	12803309
chr14	12816658	12816848
chr14	12821180	12823321
chr14	12823882	12824044
chr14	12869752	12869874
chr14	12870460	12870749
chr14	12876565	12877441
chr14	12931831	12931988
chr14	12955508	12955745
chr14	12955828	12956037
chr14	12982554	12982720
chr14	13006418	13006793
chr14	13040070	13040371
chr14	13047370	13047561
chr14	13058697	13058898
chr14	13079767	13079883
chr14	13080207	13080456
chr14	13190843	13191227
chr14	13192895	13193158
chr14	13198327	13198934
chr14	13201677	13201972
chr14	13202257	13202451
chr14	13209482	13210006
chr14	13236714	13237427
chr14	13247582	13247678
chr14	13256935	13258087
chr14	13259991	13260110
chr14	13262480	13262798
chr14	13283334	13283564
chr14	13283916	13284093
chr14	13284181	13285248
chr14	13332917	13333140
chr14	13340715	13340956
chr14	13353935	13354572
chr14	13355996	13356413
chr14	13357223	13357594
chr14	13361802	13361900
chr14	13362965	13363596
chr14	13368509	13368622
chr14	13411685	13411839
chr14	13453869	13454262
chr14	13457636	13457859
chr14	13459396	13459766
chr14	13488562	13488996
chr14	13554091	13554253
chr14	13635185	13635439
chr14	13650991	13651524
chr14	13651539	13652590
chr14	13670060	13670510
chr14	13681474	13681797
chr14	13770356	13771662
chr14	13782781	13783657
chr14	13813244	13813439
chr14	13825965	13826108
chr14	13901337	13901525
chr14	13901622	13902238
chr14	13911489	13911983
chr14	13917294	13917431
chr14	13917442	13918265
chr14	13933081	13934234
chr14	13950481	13950688
chr14	13951024	13951151
chr14	13957128	13957244
chr14	13960108	13960334
chr14	13960469	13961986
chr14	13969926	13970073
chr14	13971434	13971574
chr14	13971691	13972310
chr14	13977597	13977819
chr14	13981267	13981646
chr14	13982144	13982473
chr14	13995169	13995986
chr14	14001071	14001220
chr14	14011949	14013830
chr14	14019466	14019800
chr14	14034655	14034794
chr14	14035125	14035289
chr14	14038959	14039287
chr14	14039416	14039722
chr14	14042253	14042838
chr14	14044652	14045050
chr14	14054339	14054807
chr14	14063434	14063690
chr14	14064850	14065151
chr14	14065242	14065386
chr14	14067703	14068266
chr14	14068297	14068689
chr14	14070309	14071368
chr14	14095443	14095975
chr14	14098286	14099039
chr14	14106078	14106340
chr14	14107296	14107602
chr14	14118309	14118526
chr14	14118706	14118866
chr14	14120064	14121111
chr14	14196606	14197386
chr14	14294391	14294756
chr14	14309037	14309603
chr14	14345256	14346903
chr14	14347406	14347633
chr14	14348234	14348716
chr14	14352293	14352476
chr14	14352542	14353093
chr14	14353414	14353643
chr14	14353840	14354950
chr14	14481884	14482260
chr14	14515305	14515666
chr14	14515906	14516465
chr14	14520231	14520338
chr14	14593908	14594193
chr14	14596421	14596547
chr14	14599309	14600272
chr14	14606376	14606635
chr14	14608833	14608966
chr14	14609047	14609185
chr14	14609312	14609619
chr14	14612787	14612965
chr14	14632317	14632816
chr14	14632976	14633855
chr14	14640309	14640449
chr14	14675254	14675468
chr14	14702435	14703976
chr14	14704366	14704615
chr14	14714242	14714557
chr14	14718372	14718470
chr14	14723875	14724067
chr14	14724765	14725010
chr14	14790601	14790792
chr14	14792987	14793097
chr14	14803985	14804346
chr14	14804515	14804867
chr14	14832587	14833218
chr14	14837557	14837846
chr14	14863748	14865218
chr14	14871270	14871366
chr14	14894091	14894226
chr14	14896388	14896613
chr14	14896796	14897109
chr14	14904761	14905682
chr14	14935090	14935363
chr14	14959954	14960084
chr14	14960163	14960813
chr14	14971146	14971395
chr14	14984909	14985726
chr14	14997457	14997879
chr14	15010945	15011193
chr14	15011621	15011946
chr14	15015288	15015943
chr14	15044724	15044820
chr14	15062711	15063959
chr14	15064726	15065404
chr14	15068595	15069110
chr14	15119892	15119988
chr14	15143752	15144567
chr14	15174547	15174658
chr14	15238247	15238391
chr14	15355602	15355936
chr14	15374378	15374650
chr14	15381659	15381947
chr14	15382184	15382324
chr14	15391277	15391549
chr14	15409107	15409271
chr14	15413606	15414201
chr14	15437413	15439255
chr14	15580905	15581098
chr14	15610305	15610429
chr14	15701029	15701281
chr14	15722202	15722600
chr14	15764599	15764928
chr14	15766292	15766963
chr14	15784890	15785677
chr14	15787195	15787402
chr14	15801686	15802033
chr14	15881284	15881606
chr14	15970286	15971354
chr14	15978311	15978751
chr14	16074181	16074411
chr14	16185201	16185495
chr14	16195595	16195778
chr14	16196028	16196433
chr14	16196680	16196776
chr14	16200376	16202037
chr14	16219091	16219426
chr14	16233575	16233695
chr14	16242757	16243903
chr14	16248845	16250039
chr14	16250230	16250416
chr14	16260562	16260832
chr14	16271864	16272060
chr14	16273114	16273435
chr14	16273851	16273960
chr14	16279192	16279596
chr14	16279792	16279946
chr14	16291753	16292879
chr14	16296656	16297251
chr14	16297404	16297731
chr14	16313395	16314581
chr14	16314747	16314906
chr14	16314941	16315190
chr14	16319967	16320065
chr14	16325339	16325435
chr14	16327230	16327393
chr14	16328583	16328829
chr14	16331316	16331414
chr14	16337236	16337656
chr14	16338063	16338165
chr14	16364084	16366446
chr14	16380100	16380671
chr14	16392140	16392532
chr14	16414155	16414426
chr14	16427698	16427806
chr14	16434312	16434802
chr14	16439748	16439917
chr14	16447510	16447883
chr14	16448280	16448706
chr14	16448923	16449021
chr14	16460722	16460903
chr14	16479372	16479719
chr14	16483708	16484589
chr14	16519746	16519918
chr14	16526280	16526399
chr14	16534932	16535380
chr14	16554537	16554904
chr14	16555167	16555441
chr14	16559669	16559765
chr14	16562283	16562433
chr14	16566985	16567172
chr14	16574697	16575920
chr14	16576678	16576807
chr14	16591402	16591555
chr14	16597886	16598722
chr14	16599299	16599642
chr14	16603392	16603489
chr14	16616519	16616938
chr14	16695603	16696355
chr14	16713650	16714120
chr14	16714324	16715028
chr14	16733061	16734395
chr14	16734626	16734741
chr14	16741426	16742022
chr14	16747318	16747451
chr14	16754030	16754396
chr14	16756210	16756601
chr14	16762684	16763190
chr14	16785624	16785738
chr14	16815467	16815593
chr14	16815726	16816149
chr14	16818654	16819136
chr14	16822158	16823362
chr14	16840723	16841401
chr14	16841624	16842100
chr14	16847293	16847601
chr14	16855433	16855621
chr14	16855798	16856116
chr14	16869658	16869759
chr14	16885809	16886439
chr14	16897051	16897158
chr14	16897633	16897863
chr14	16898541	16898923
chr14	16915287	16915445
chr14	16916424	16916589
chr14	16922289	16922419
chr14	16936614	16937150
chr14	16943840	16943978
chr14	16944070	16944258
chr14	16964057	16964591
chr14	17013874	17014406
chr14	17048534	17048685
chr14	17060571	17061016
chr14	17061564	17061875
chr14	17078662	17078760
chr14	17084126	17084268
chr14	17169944	17170244
chr14	17171962	17173421
chr14	17347424	17347534
chr14	17385898	17386135
chr14	17390124	17390460
chr14	17402804	17403335
chr14	17405937	17406248
chr14	17427944	17428158
chr14	17429432	17429912
chr14	17471782	17472011
chr14	17474912	17475298
chr14	17562667	17562838
chr14	17619969	17620075
chr14	17621119	17621270
chr14	17623060	17623199
chr14	17632600	17633478
chr14	17659082	17659512
chr14	17659708	17661652
chr14	17674215	17674681
chr14	17675274	17675462
chr14	17678718	17678901
chr14	17683234	17683721
chr14	17684938	17685075
chr14	17697581	17697698
chr14	17713726	17713866
chr14	17720504	17720668
chr14	17726873	17727249
chr14	17730080	17730571
chr14	17731008	17731780
chr14	17741022	17741446
chr14	17742991	17743384
chr14	17743495	17743668
chr14	17748054	17748301
chr14	17748855	17749594
chr14	17750351	17750460
chr14	17750682	17750959
chr14	17755393	17755624
chr14	17756599	17757131
chr14	17773499	17773623
chr14	17781209	17781305
chr14	17785541	17785898
chr14	17786092	17786457
chr14	17811032	17811283
chr14	17815693	17815794
chr14	17815832	17816638
chr14	17818048	17818548
chr14	17824082	17824288
chr14	17827233	17827901
chr14	17836903	17837001
chr14	17837532	17837661
chr14	17838288	17838409
chr14	17844963	17845363
chr14	17846690	17846786
chr14	17849666	17850143
chr14	17855726	17855832
chr14	17904494	17905008
chr14	17912366	17913031
chr14	17915537	17915900
chr14	17916858	17918265
chr14	17927423	17928191
chr14	17938156	17938310
chr14	17967143	17967834
chr14	17978351	17978516
chr14	17981884	17981981
chr14	17983543	17983649
chr14	17986517	17986926
chr14	18005228	18005573
chr14	18014546	18014642
chr14	18018008	18018197
chr14	18022489	18022637
chr14	18167191	18167294
chr14	18187114	18187300
chr14	18210754	18211262
chr14	18213095	18213489
chr14	18216585	18216759
chr14	18222624	18222722
chr14	18225887	18227008
chr14	18237966	18239758
chr14	18263276	18264127
chr14	18269847	18270080
chr14	18270212	18271623
chr14	18271804	18272040
chr14	18284705	18285308
chr14	18292136	18292323
chr14	18301752	18302360
chr14	18302845	18303835
chr14	18305563	18305776
chr14	18319917	18320177
chr14	18323201	18323355
chr14	18326758	18326875
chr14	18326948	18327466
chr14	18330794	18332130
chr14	18333095	18333244
chr14	18339380	18339643
chr14	18353689	18354030
chr14	18356283	18356939
chr14	18373875	18374265
chr14	18375740	18375842
chr14	18377884	18378523
chr14	18404294	18404490
chr14	18416886	18417132
chr14	18464096	18464290
chr14	18468680	18469329
chr14	18485614	18485798
chr14	18486067	18487114
chr14	18494463	18494568
chr14	18498314	18498443
chr14	18500333	18500596
chr14	18506169	18506598
chr14	18507888	18508838
chr14	18511205	18511328
chr14	18547611	18547831
chr14	18572948	18573831
chr14	18574157	18574548
chr14	18574735	18574861
chr14	18618789	18618916
chr14	18638844	18639404
chr14	18639490	18639630
chr14	18648628	18648793
chr14	18648956	18649624
chr14	18665671	18665776
chr14	18671707	18672112
chr14	18678245	18678422
chr14	18678511	18678822
chr14	18697975	18698108
chr14	18704332	18704557
chr14	18705656	18706249
chr14	18717092	18717299
chr14	18719979	18720153
chr14	18731067	18732134
chr14	18737575	18737748
chr14	18758640	18759270
chr14	18759675	18760411
chr14	18780767	18780949
chr14	18786463	18786562
chr14	18787178	18787833
chr14	18788019	18788371
chr14	18794376	18794609
chr14	18809680	18809940
chr14	18810246	18810346
chr14	18817545	18817702
chr14	18820283	18821487
chr14	18827783	18828166
chr14	18830898	18831152
chr14	18835148	18835277
chr14	18849457	18849644
chr14	18892865	18894370
chr14	18965526	18965635
chr14	19013641	19013800
chr14	19041278	19041387
chr14	19041955	19042850
chr14	19175446	19175556
chr14	19584568	19585709
chr14	19658544	19658985
chr14	19682692	19682788
chr14	19691313	19691436
chr14	19705490	19706100
chr14	19706565	19706905
chr14	19709142	19709508
chr14	19719178	19719447
chr14	19720152	19720318
chr14	19723113	19723301
chr14	19728830	19729058
chr14	19733671	19733932
chr14	19735341	19735750
chr14	19737694	19737834
chr14	19738168	19738285
chr14	19739734	19740106
chr14	19750509	19751916
chr14	19752283	19752677
chr14	19763596	19764232
chr14	19764292	19764533
chr14	19770668	19771021
chr14	19776984	19777187
chr14	19794976	19795076
chr14	19795207	19795642
chr14	19800611	19800719
chr14	19801452	19801806
chr14	19803742	19805054
chr14	19810061	19810206
chr14	19812545	19812641
chr14	19812789	19813568
chr14	19818026	19818578
chr14	19823254	19824460
chr14	19825141	19826047
chr14	19839406	19840392
chr14	19841119	19841376
chr14	19848103	19848232
chr14	19859266	19859703
chr14	19861807	19861950
chr14	19873638	19873845
chr14	19881272	19881456
chr14	19900487	19900953
chr14	19905126	19906428
chr14	19917778	19918002
chr14	19919831	19920834
chr14	19927704	19928594
chr14	19942403	19942653
chr14	19945302	19945699
chr14	19948158	19948308
chr14	19962088	19962197
chr14	19962349	19962500
chr14	19964114	19964404
chr14	19968858	19969800
chr14	19970474	19970726
chr14	19970900	19971035
chr14	19974938	19975522
chr14	19976359	19977780
chr14	19985042	19986026
chr14	19986071	19986192
chr14	19986402	19987626
chr14	19992007	19992210
chr14	19992338	19992442
chr14	20025863	20026180
chr14	20047953	20048680
chr14	20067277	20067935
chr14	20070708	20070923
chr14	20082456	20083560
chr14	20093584	20093823
chr14	20113996	20114667
chr14	20143693	20144708
chr14	20145398	20146043
chr14	20159845	20160071
chr14	20161373	20162258
chr14	20170306	20170402
chr14	20177465	20177824
chr14	20180640	20181076
chr14	20181265	20182104
chr14	20192611	20192722
chr14	20192887	20193629
chr14	20211836	20212094
chr14	20221134	20221239
chr14	20224109	20224740
chr14	20225213	20225393
chr14	20225543	20225960
chr14	20233198	20234092
chr14	20250314	20250474
chr14	20250693	20250970
chr14	20253186	20253711
chr14	20257071	20257322
chr14	20258479	20259071
chr14	20287835	20288211
chr14	20294178	20295379
chr14	20304844	20305138
chr14	20317772	20318156
chr14	20319536	20319741
chr14	20321793	20321919
chr14	20347512	20348844
chr14	20378397	20378700
chr14	20388260	20389209
chr14	20393182	20394097
chr14	20398951	20399130
chr14	20400203	20400407
chr14	20451403	20452280
chr14	20455794	20455976
chr14	20479452	20480308
chr14	20506419	20506644
chr14	20545673	20546795
chr14	20564786	20565044
chr14	20565393	20566391
chr14	20576174	20576643
chr14	20578935	20579098
chr14	20583740	20583844
chr14	20595376	20596907
chr14	20616556	20616793
chr14	20618259	20619170
chr14	20619282	20619772
chr14	20622050	20622285
chr14	20640011	20641359
chr14	20641526	20641666
chr14	20648543	20649406
chr14	20658434	20658564
chr14	20660798	20662333
chr14	20673123	20673237
chr14	20673888	20675080
chr14	20694563	20696061
chr14	20696186	20696322
chr14	20696907	20697534
chr14	20697745	20697930
chr14	20702472	20703440
chr14	20707051	20708727
chr14	20719009	20719147
chr14	20721956	20722068
chr14	20724025	20724531
chr14	20733661	20734859
chr14	20737326	20737577
chr14	20747066	20747166
chr14	20757579	20757696
chr14	20759086	20759298
chr14	20765656	20766311
chr14	20773046	20773242
chr14	20774370	20774521
chr14	20775610	20776137
chr14	20778279	20779033
chr14	20791989	20792169
chr14	20792836	20794560
chr14	20798740	20799083
chr14	20803457	20804029
chr14	20805136	20805743
chr14	20819943	20820050
chr14	20836155	20837342
chr14	20845862	20845960
chr14	20863084	20863692
chr14	20870074	20870280
chr14	20873424	20873771
chr14	20885168	20885339
chr14	20886227	20886546
chr14	20892019	20892166
chr14	20894021	20894152
chr14	20928814	20930240
chr14	20930455	20930573
chr14	20961675	20961771
chr14	20964181	20964590
chr14	20964693	20964816
chr14	20967063	20967550
chr14	20970463	20970573
chr14	20971004	20971268
chr14	20983883	20984219
chr14	20993295	20993766
chr14	20997455	20997983
chr14	21019033	21019426
chr14	21031485	21031719
chr14	21031948	21032549
chr14	21036580	21037172
chr14	21049023	21049121
chr14	21051717	21053184
chr14	21074971	21075069
chr14	21075546	21076760
chr14	21086723	21087690
chr14	21087809	21088312
chr14	21100822	21101261
chr14	21101416	21101865
chr14	21115907	21116346
chr14	21120638	21120804
chr14	21137033	21137233
chr14	21143414	21143972
chr14	21155325	21155445
chr14	21156034	21156171
chr14	21165768	21165869
chr14	21194135	21194892
chr14	21206459	21206818
chr14	21234419	21235542
chr14	21235547	21235674
chr14	21252227	21252930
chr14	21253394	21253685
chr14	21253782	21254538
chr14	21254649	21254793
chr14	21281595	21281760
chr14	21284231	21284459
chr14	21284670	21284769
chr14	21311969	21312067
chr14	21359300	21359508
chr14	21369161	21369499
chr14	21402172	21402706
chr14	21408989	21409094
chr14	21416607	21417075
chr14	21427294	21427890
chr14	21428002	21428112
chr14	21439992	21440132
chr14	21455122	21455293
chr14	21457953	21458473
chr14	21470807	21471148
chr14	21489147	21489506
chr14	21498952	21501566
chr14	21520985	21521102
chr14	21523318	21523580
chr14	21523704	21524506
chr14	21525813	21525974
chr14	21533626	21533871
chr14	21534217	21534413
chr14	21534514	21534707
chr14	21534745	21534874
chr14	21545318	21545781
chr14	21546459	21547019
chr14	21547108	21548239
chr14	21553884	21554338
chr14	21554869	21555029
chr14	21558523	21559242
chr14	21559423	21559557
chr14	21567653	21567815
chr14	21569562	21569668
chr14	21575131	21575240
chr14	21581078	21581240
chr14	21583175	21583292
chr14	21584823	21584921
chr14	21586852	21586976
chr14	21589422	21590132
chr14	21599810	21600154
chr14	21600244	21600410
chr14	21600676	21600824
chr14	21607719	21607935
chr14	21608047	21608497
chr14	21608956	21609379
chr14	21609784	21609917
chr14	21610126	21610627
chr14	21613438	21613661
chr14	21631871	21632027
chr14	21632065	21632494
chr14	21637093	21637238
chr14	21654392	21655009
chr14	21659097	21660055
chr14	21662581	21662741
chr14	21669224	21670684
chr14	21674641	21674750
chr14	21678608	21678883
chr14	21679570	21679805
chr14	21681963	21682070
chr14	21682664	21683212
chr14	21686270	21687149
chr14	21706808	21707519
chr14	21741687	21742250
chr14	21750177	21751827
chr14	21757664	21757972
chr14	21768657	21768805
chr14	21783422	21783818
chr14	21793419	21793517
chr14	21797913	21798293
chr14	21798725	21799029
chr14	21812923	21813128
chr14	21822314	21822564
chr14	21822771	21823396
chr14	21825734	21826149
chr14	21830629	21832141
chr14	21847313	21849142
chr14	21853412	21854279
chr14	21903437	21904151
chr14	21944749	21945380
chr14	21959394	21959494
chr14	21968742	21969899
chr14	21981396	21981818
chr14	21982708	21982910
chr14	21985854	21986529
chr14	21987191	21988559
chr14	21989335	21989531
chr14	21994165	21994475
chr14	21994698	21994932
chr14	21995079	21995803
chr14	22019281	22020163
chr14	22020905	22021264
chr14	22023546	22023661
chr14	22035807	22036670
chr14	22038363	22038518
chr14	22069263	22069619
chr14	22074102	22074997
chr14	22075514	22075612
chr14	22083658	22084457
chr14	22089023	22089200
chr14	22093119	22093475
chr14	22102884	22103028
chr14	22114868	22115017
chr14	22115138	22115285
chr14	22152580	22153138
chr14	22155618	22156217
chr14	22160434	22161063
chr14	22174803	22175011
chr14	22175674	22176401
chr14	22212992	22213202
chr14	22213505	22214125
chr14	22259205	22260281
chr14	22283782	22284047
chr14	22308229	22308520
chr14	22339248	22340134
chr14	22349207	22349370
chr14	22353711	22354004
chr14	22358307	22358458
chr14	22362508	22362974
chr14	22363916	22364180
chr14	22367709	22367983
chr14	22425295	22425402
chr14	22440078	22441530
chr14	22445990	22446490
chr14	22471140	22471330
chr14	22494337	22494555
chr14	22501196	22501644
chr14	22501790	22501958
chr14	22514814	22515070
chr14	22563315	22563916
chr14	22574936	22575694
chr14	22577485	22578040
chr14	22578262	22578620
chr14	22599056	22599775
chr14	22600092	22600523
chr14	22649582	22649788
chr14	22650722	22650820
chr14	22680268	22680446
chr14	22695499	22695783
chr14	22710275	22710656
chr14	22721803	22722009
chr14	22738619	22739001
chr14	22744796	22745076
chr14	22745714	22746682
chr14	22783441	22784304
chr14	22807734	22808918
chr14	22813461	22813704
chr14	22815082	22815444
chr14	22817450	22817548
chr14	22860485	22861260
chr14	22861551	22862175
chr14	22864897	22865028
chr14	22906285	22906388
chr14	22906511	22907826
chr14	22922733	22922923
chr14	22949508	22949739
chr14	22996845	22997173
chr14	23014093	23014306
chr14	23014592	23016173
chr14	23046323	23046791
chr14	23047843	23048300
chr14	23052727	23053919
chr14	23094697	23094933
chr14	23095226	23095474
chr14	23095702	23096781
chr14	23107613	23107854
chr14	23145239	23145503
chr14	23198343	23198938
chr14	23203255	23203747
chr14	23236636	23237214
chr14	23326942	23327087
chr14	23335837	23336413
chr14	23360177	23360321
chr14	23363453	23363768
chr14	23377895	23379455
chr14	23386395	23386491
chr14	23390576	23390973
chr14	23400940	23401562
chr14	23422815	23423025
chr14	23427207	23427472
chr14	23429011	23429528
chr14	23455714	23456083
chr14	23457189	23458045
chr14	23496287	23496779
chr14	23529739	23530341
chr14	23539792	23539965
chr14	23564602	23564980
chr14	23565051	23565418
chr14	23565687	23565783
chr14	23565911	23566656
chr14	23573396	23573652
chr14	23575980	23576292
chr14	23578692	23578818
chr14	23583198	23583540
chr14	23592800	23593136
chr14	23602843	23602941
chr14	23612837	23613101
chr14	23640789	23640954
chr14	23643562	23643730
chr14	23651583	23652296
chr14	23684685	23685125
chr14	23694336	23694973
chr14	23705436	23706070
chr14	23710834	23711346
chr14	23711627	23711846
chr14	23713803	23714218
chr14	23714439	23714684
chr14	23753797	23753929
chr14	23759694	23760106
chr14	23774654	23774807
chr14	23791362	23791879
chr14	23792254	23792482
chr14	23792664	23793221
chr14	23793347	23793805
chr14	23805015	23805365
chr14	23810148	23810471
chr14	23822357	23823245
chr14	23824149	23824758
chr14	23824953	23825220
chr14	23830467	23831837
chr14	23835823	23836066
chr14	23836726	23837239
chr14	23838756	23838986
chr14	23839772	23839870
chr14	23848451	23849579
chr14	23859114	23859528
chr14	23859651	23859825
chr14	23870415	23871063
chr14	23871298	23871428
chr14	23874479	23874596
chr14	23884509	23884605
chr14	23885677	23885818
chr14	23892605	23893188
chr14	23896215	23896480
chr14	23902488	23903145
chr14	23903629	23904078
chr14	23910147	23910516
chr14	23911213	23911496
chr14	23930714	23930901
chr14	23940193	23940340
chr14	23941320	23941497
chr14	23943706	23943938
chr14	23946549	23946694
chr14	23977112	23977302
chr14	23980473	23980834
chr14	23981626	23981853
chr14	23982206	23982338
chr14	23998013	23998272
chr14	24002798	24002953
chr14	24003368	24005368
chr14	24008355	24008542
chr14	24024612	24024710
chr14	24032431	24032874
chr14	24035702	24035815
chr14	24059882	24060234
chr14	24067647	24067942
chr14	24068759	24068966
chr14	24081844	24082330
chr14	24099027	24099196
chr14	24132224	24132371
chr14	24155294	24156045
chr14	24157110	24157272
chr14	24161890	24162014
chr14	24171992	24172430
chr14	24179149	24179264
chr14	24181916	24182770
chr14	24189775	24189924
chr14	24197051	24197458
chr14	24205189	24206316
chr14	24206413	24206556
chr14	24211841	24211937
chr14	24216126	24216269
chr14	24216766	24217342
chr14	24217478	24217578
chr14	24217829	24218000
chr14	24226572	24226744
chr14	24232588	24233448
chr14	24244328	24244531
chr14	24244656	24246129
chr14	24253970	24254082
chr14	24262869	24263113
chr14	24263141	24263508
chr14	24269535	24270147
chr14	24270881	24270985
chr14	24273538	24273878
chr14	24275531	24275805
chr14	24307317	24307534
chr14	24311081	24311415
chr14	24358407	24358865
chr14	24369725	24370182
chr14	24372328	24372435
chr14	24477362	24477541
chr14	24486551	24487253
chr14	24490400	24491531
chr14	24500360	24501160
chr14	24508193	24508672
chr14	24509362	24509792
chr14	24525776	24525984
chr14	24526494	24526852
chr14	24530343	24530756
chr14	24544050	24544334
chr14	24550789	24551907
chr14	24578373	24579902
chr14	24595466	24595607
chr14	24616308	24616557
chr14	24617033	24618064
chr14	24618211	24618323
chr14	24618340	24618751
chr14	24644308	24644415
chr14	24644557	24644657
chr14	24646348	24646630
chr14	24650006	24650716
chr14	24655335	24656377
chr14	24738989	24739116
chr14	24744426	24744756
chr14	24760356	24761155
chr14	24762577	24763312
chr14	24771806	24772484
chr14	24778828	24779956
chr14	24826450	24826785
chr14	24826862	24826960
chr14	24827385	24828030
chr14	24829357	24829487
chr14	24841383	24842597
chr14	24850463	24851106
chr14	24859605	24860314
chr14	24861447	24861630
chr14	24862188	24862365
chr14	24863085	24863484
chr14	24865807	24866267
chr14	24872022	24872622
chr14	24875092	24875455
chr14	24875840	24876769
chr14	24900774	24901191
chr14	24902399	24902496
chr14	24902949	24903194
chr14	24908300	24908726
chr14	24911650	24911912
chr14	24926184	24927294
chr14	24938971	24940288
chr14	24957027	24957194
chr14	24960024	24960681
chr14	24963521	24963695
chr14	24982338	24983051
chr14	24993619	24994471
chr14	24996987	24997586
chr14	24999079	24999265
chr14	25015318	25016150
chr14	25032258	25032886
chr14	25064616	25064841
chr14	25068488	25068730
chr14	25070126	25070253
chr14	25108180	25109272
chr14	25115246	25115499
chr14	25116559	25116664
chr14	25120137	25120236
chr14	25123639	25124504
chr14	25126539	25126841
chr14	25127797	25128330
chr14	25135270	25135987
chr14	25138561	25138820
chr14	25139089	25139526
chr14	25154256	25154650
chr14	25156582	25156756
chr14	25174314	25174449
chr14	25185545	25186822
chr14	25190673	25191272
chr14	25193407	25193755
chr14	25196935	25197106
chr14	25203226	25203425
chr14	25206758	25207464
chr14	25225355	25225505
chr14	25225983	25227480
chr14	25229686	25229895
chr14	25232081	25232231
chr14	25243249	25243634
chr14	25254268	25254511
chr14	25266922	25267296
chr14	25270256	25270396
chr14	25270502	25271014
chr14	25272428	25272983
chr14	25296037	25296255
chr14	25298339	25298460
chr14	25302260	25302429
chr14	25304134	25304232
chr14	25304445	25305084
chr14	25306274	25306935
chr14	25312259	25312513
chr14	25317607	25318915
chr14	25320168	25320493
chr14	25323606	25323835
chr14	25340794	25341077
chr14	25353732	25354773
chr14	25355049	25355324
chr14	25371105	25372254
chr14	25372484	25372867
chr14	25377606	25379290
chr14	25385797	25385923
chr14	25391790	25391982
chr14	25396896	25397532
chr14	25397844	25398248
chr14	25402604	25402708
chr14	25420532	25420692
chr14	25420881	25421985
chr14	25456909	25457016
chr14	25457181	25458012
chr14	25458783	25459941
chr14	25460536	25460725
chr14	25461014	25461610
chr14	25465772	25465887
chr14	25471083	25471179
chr14	25473382	25473487
chr14	25476085	25476245
chr14	25478521	25479310
chr14	25480827	25481197
chr14	25481321	25481517
chr14	25481790	25481912
chr14	25484119	25484309
chr14	25487105	25487226
chr14	25488120	25488239
chr14	25489355	25489466
chr14	25489537	25489768
chr14	25493195	25493734
chr14	25493960	25494166
chr14	25496207	25496376
chr14	25496582	25496835
chr14	25497653	25498136
chr14	25498318	25498419
chr14	25498642	25498754
chr14	25505935	25506136
chr14	25509892	25510087
chr14	25510371	25510642
chr14	25510987	25511244
chr14	25515876	25516219
chr14	25516664	25516868
chr14	25519865	25520037
chr14	25521129	25521251
chr14	25521678	25521794
chr14	25522543	25522775
chr14	25523560	25523837
chr14	25534194	25534677
chr14	25535382	25535560
chr14	25539859	25540002
chr14	25547556	25547916
chr14	25549679	25550797
chr14	25554975	25555074
chr14	25555479	25555750
chr14	25565046	25566297
chr14	25567388	25567500
chr14	25574087	25574414
chr14	25574545	25574669
chr14	25579317	25579790
chr14	25585638	25586406
chr14	25586968	25588096
chr14	25588947	25589205
chr14	25595201	25595397
chr14	25598857	25599187
chr14	25606688	25608452
chr14	25608675	25608792
chr14	25614805	25614969
chr14	25617054	25617210
chr14	25619512	25619915
chr14	25623376	25624058
chr14	25630427	25630998
chr14	25633851	25634457
chr14	25636386	25636685
chr14	25640589	25640875
chr14	25643830	25643953
chr14	25646287	25646699
chr14	25660732	25660998
chr14	25666820	25666992
chr14	25679625	25680125
chr14	25693638	25694926
chr14	25702094	25702334
chr14	25703669	25704109
chr14	25707694	25708022
chr14	25708648	25708771
chr14	25710083	25710205
chr14	25710209	25710457
chr14	25713502	25713935
chr14	25719439	25719538
chr14	25721593	25721692
chr14	25721913	25722023
chr14	25725142	25725486
chr14	25725634	25725925
chr14	25726276	25726874
chr14	25727123	25727654
chr14	25734574	25735794
chr14	25736709	25736887
chr14	25740042	25741444
chr14	25745757	25746048
chr14	25747056	25747252
chr14	25747450	25747547
chr14	25747632	25747732
chr14	25749215	25749313
chr14	25750779	25750923
chr14	25753167	25753356
chr14	25754623	25754720
chr14	25755354	25755453
chr14	25756349	25757306
chr14	25765746	25766292
chr14	25768347	25769571
chr14	25769797	25769902
chr14	25787087	25787294
chr14	25787494	25787819
chr14	25795243	25796007
chr14	25800115	25800877
chr14	25805155	25805286
chr14	25805774	25806341
chr14	25816365	25816877
chr14	25832060	25832784
chr14	25841767	25842866
chr14	25851771	25851974
chr14	25866865	25867180
chr14	25872117	25872778
chr14	25872969	25873151
chr14	26303062	26303538
chr14	26306160	26306322
chr14	26376785	26377120
chr14	26408538	26408939
chr14	26449936	26450602
chr14	26451654	26451894
chr14	26454964	26455088
chr14	26459657	26459756
chr14	26466713	26466853
chr14	26486562	26486734
chr14	26488137	26488233
chr14	26488397	26488515
chr14	26488680	26488776
chr14	26491143	26491589
chr14	26526109	26526468
chr14	26533350	26533548
chr14	26533766	26535298
chr14	26579298	26580466
chr14	26587171	26587349
chr14	26596204	26596369
chr14	26637606	26639046
chr14	26639320	26639575
chr14	26640106	26640231
chr14	26646013	26646414
chr14	26655847	26655950
chr14	26668370	26670240
chr14	26675483	26675689
chr14	26785813	26785964
chr14	26827467	26827608
chr14	26901507	26901857
chr14	26924620	26924758
chr14	26969784	26970962
chr14	26994242	26994787
chr14	27019760	27019920
chr14	27023017	27023113
chr14	27029554	27030214
chr14	27031271	27031457
chr14	27038808	27039774
chr14	27040118	27040276
chr14	27044382	27044500
chr14	27044873	27045371
chr14	27050057	27050400
chr14	27050506	27051491
chr14	27059134	27059342
chr14	27065937	27066707
chr14	27067874	27068110
chr14	27073465	27073768
chr14	27073876	27074255
chr14	27074384	27074523
chr14	27075987	27076101
chr14	27081579	27081858
chr14	27087416	27087708
chr14	27096371	27096498
chr14	27096570	27097224
chr14	27102538	27102705
chr14	27102785	27103096
chr14	27105604	27106241
chr14	27109197	27109374
chr14	27114348	27115648
chr14	27116094	27116460
chr14	27116781	27116963
chr14	27122712	27122986
chr14	27123291	27123788
chr14	27138963	27139135
chr14	27140897	27141189
chr14	27144982	27145779
chr14	27150026	27150129
chr14	27151450	27151596
chr14	27152936	27153146
chr14	27153299	27153446
chr14	27158296	27158398
chr14	27161005	27161535
chr14	27166467	27167862
chr14	27174824	27175631
chr14	27178313	27178484
chr14	27178538	27178873
chr14	27182153	27182322
chr14	27183188	27184029
chr14	27187032	27187440
chr14	27192627	27192741
chr14	27197160	27197370
chr14	27200592	27201490
chr14	27206015	27206480
chr14	27206586	27206773
chr14	27218993	27219466
chr14	27219696	27220214
chr14	27226417	27226864
chr14	27228390	27228535
chr14	27228941	27229098
chr14	27230229	27230602
chr14	27230756	27231063
chr14	27234255	27234650
chr14	27235974	27236369
chr14	27239678	27240204
chr14	27260698	27260932
chr14	27261322	27262285
chr14	27269150	27269378
chr14	27271421	27271608
chr14	27271851	27272256
chr14	27280147	27280330
chr14	27284006	27284303
chr14	27296487	27296753
chr14	27319929	27320177
chr14	27320290	27320409
chr14	27332270	27332962
chr14	27335480	27335627
chr14	27335728	27336649
chr14	27342569	27342665
chr14	27342683	27342843
chr14	27347320	27347731
chr14	27351556	27351761
chr14	27360469	27361140
chr14	27366639	27367754
chr14	27376214	27376343
chr14	27388571	27388987
chr14	27391809	27392202
chr14	27392747	27392918
chr14	27400612	27401038
chr14	27414117	27414262
chr14	27428489	27429930
chr14	27441042	27441190
chr14	27507790	27509150
chr14	27560478	27560754
chr14	27589741	27589903
chr14	27596385	27596665
chr14	27621986	27623141
chr14	27623492	27623817
chr14	27629487	27630829
chr14	27713379	27713939
chr14	27732943	27733053
chr14	27739596	27739816
chr14	27741400	27741855
chr14	27743806	27744121
chr14	27758361	27758483
chr14	27775209	27775572
chr14	27781351	27781535
chr14	27789136	27789333
chr14	27798893	27799078
chr14	27803984	27804237
chr14	27805166	27805297
chr14	27808081	27808452
chr14	27809841	27810467
chr14	27810823	27811157
chr14	27815663	27815777
chr14	27830369	27830475
chr14	27847064	27847238
chr14	27867489	27867821
chr14	27873795	27873902
chr14	27875964	27876917
chr14	27889903	27890270
chr14	27890361	27890585
chr14	27906097	27906195
chr14	27906327	27906453
chr14	27933554	27933881
chr14	27948531	27948665
chr14	27956743	27957207
chr14	27984779	27984924
chr14	27998618	27998829
chr14	28004073	28004329
chr14	28007071	28007188
chr14	28016512	28016957
chr14	28021898	28022313
chr14	28023319	28023496
chr14	28024912	28025050
chr14	28025500	28025908
chr14	28030866	28031210
chr14	28031305	28031419
chr14	28033467	28033620
chr14	28041333	28041672
chr14	28043945	28044300
chr14	28057330	28058538
chr14	28062719	28062858
chr14	28068018	28068368
chr14	28074606	28074742
chr14	28089572	28089974
chr14	28091539	28091848
chr14	28093313	28093491
chr14	28141179	28141319
chr14	28141442	28141844
chr14	28155865	28155981
chr14	28164424	28165469
chr14	28165604	28166159
chr14	28196041	28196291
chr14	28222426	28222528
chr14	28229073	28229196
chr14	28240161	28240370
chr14	28242783	28243018
chr14	28247158	28247517
chr14	28351459	28351574
chr14	28362170	28362467
chr14	28375538	28376145
chr14	28377368	28377591
chr14	28377697	28377850
chr14	28381857	28382091
chr14	28382262	28382592
chr14	28382703	28382975
chr14	28410830	28410928
chr14	28416748	28417551
chr14	28417662	28417805
chr14	28450754	28451370
chr14	28456459	28456677
chr14	28459466	28459684
chr14	28467785	28468122
chr14	28468655	28468755
chr14	28475019	28476011
chr14	28504609	28505638
chr14	28505759	28506073
chr14	28506586	28506714
chr14	28507487	28507802
chr14	28509543	28509790
chr14	28510315	28511618
chr14	28555662	28555882
chr14	28661118	28661559
chr14	28665308	28665578
chr14	28675602	28675815
chr14	28734433	28734606
chr14	28797609	28798053
chr14	28821127	28821267
chr14	28821552	28821764
chr14	28864727	28865869
chr14	28903207	28903437
chr14	28943627	28943735
chr14	28948414	28948538
chr14	28949873	28950112
chr14	28958160	28959355
chr14	28980590	28980898
chr14	28980974	28981266
chr14	29017942	29018618
chr14	29024196	29024336
chr14	29028335	29029022
chr14	29029036	29029444
chr14	29030558	29030758
chr14	29031944	29032063
chr14	29040460	29041602
chr14	29060659	29061364
chr14	29073716	29074033
chr14	29090044	29090681
chr14	29112291	29112744
chr14	29113890	29114824
chr14	29120434	29120659
chr14	29136981	29137285
chr14	29137343	29137513
chr14	29138632	29138759
chr14	29154356	29154558
chr14	29156251	29157019
chr14	29178731	29179854
chr14	29215703	29216669
chr14	29225862	29226007
chr14	29226080	29226634
chr14	29229184	29229857
chr14	29267462	29267958
chr14	29340831	29341127
chr14	29341548	29341863
chr14	29405777	29405967
chr14	29425297	29425554
chr14	29438465	29438582
chr14	29442594	29442967
chr14	29443183	29443857
chr14	29480955	29481145
chr14	29482006	29482672
chr14	29488439	29488616
chr14	29496047	29496289
chr14	29505964	29506078
chr14	29516459	29516855
chr14	29519843	29520590
chr14	29531039	29531236
chr14	29531882	29532106
chr14	29581956	29582446
chr14	29588018	29588468
chr14	29634386	29634543
chr14	29638796	29639859
chr14	29648569	29649051
chr14	29649054	29649248
chr14	29657084	29657265
chr14	29669972	29670225
chr14	29696060	29696841
chr14	29697605	29697922
chr14	29702084	29702372
chr14	29702580	29703429
chr14	29707608	29708379
chr14	29709156	29709814
chr14	29715900	29716134
chr14	29721393	29723378
chr14	29769943	29770152
chr14	29804540	29804766
chr14	29807715	29808396
chr14	29851708	29852315
chr14	29870005	29870542
chr14	29895478	29895591
chr14	29912529	29912651
chr14	29937631	29937762
chr14	29939730	29940683
chr14	29940813	29941354
chr14	29946882	29947005
chr14	29967883	29969185
chr14	29974512	29974640
chr14	29978251	29979284
chr14	29980583	29980710
chr14	29998088	29998516
chr14	29998688	29999405
chr14	30005729	30006024
chr14	30008653	30009225
chr14	30010306	30010402
chr14	30011843	30012318
chr14	30020314	30020572
chr14	30055995	30056874
chr14	30071843	30072007
chr14	30097317	30097600
chr14	30105515	30106074
chr14	30109150	30109321
chr14	30109668	30109855
chr14	30117295	30118228
chr14	30129499	30129678
chr14	30133825	30133979
chr14	30136927	30137756
chr14	30147874	30147976
chr14	30148273	30148395
chr14	30164095	30164774
chr14	30170809	30170905
chr14	30171017	30171626
chr14	30171736	30172010
chr14	30172109	30172296
chr14	30178163	30178259
chr14	30196426	30196585
chr14	30197078	30197301
chr14	30197976	30198623
chr14	30208395	30208498
chr14	30217124	30217446
chr14	30255707	30256655
chr14	30257573	30257994
chr14	30261540	30262531
chr14	30276135	30276244
chr14	30284131	30285223
chr14	30291863	30292002
chr14	30292071	30292886
chr14	30300143	30300282
chr14	30300518	30300685
chr14	30311711	30311870
chr14	30330917	30331301
chr14	30331495	30331781
chr14	30336705	30337450
chr14	30343537	30344150
chr14	30348502	30348647
chr14	30351983	30353098
chr14	30353340	30354225
chr14	30354916	30355251
chr14	30371219	30371366
chr14	30419150	30419692
chr14	30429620	30429907
chr14	30455814	30456744
chr14	30459831	30460439
chr14	30479213	30480351
chr14	30493098	30493726
chr14	30493731	30493917
chr14	30495026	30495236
chr14	30516236	30516735
chr14	30523471	30523595
chr14	30530493	30530804
chr14	30531574	30531670
chr14	30541455	30542084
chr14	30548177	30550079
chr14	30551470	30551666
chr14	30559275	30560001
chr14	30560320	30561299
chr14	30561442	30562113
chr14	30570517	30570615
chr14	30573050	30574541
chr14	30591482	30591851
chr14	30593396	30594175
chr14	30594956	30595067
chr14	30595632	30595955
chr14	30605685	30606159
chr14	30606745	30607287
chr14	30612380	30612931
chr14	30625097	30626749
chr14	30651019	30651249
chr14	30653882	30655124
chr14	30671755	30671899
chr14	30671963	30672379
chr14	30675160	30675384
chr14	30694947	30695964
chr14	30699751	30699992
chr14	30714866	30717101
chr14	30722573	30722669
chr14	30745634	30745768
chr14	30825223	30826505
chr14	30833200	30833475
chr14	30835564	30835788
chr14	30836431	30836544
chr14	30846109	30846480
chr14	30865347	30865703
chr14	30866979	30867421
chr14	30879059	30879305
chr14	30881460	30881573
chr14	30881647	30881803
chr14	30888393	30888577
chr14	30903986	30904106
chr14	30921949	30922799
chr14	30923592	30924129
chr14	30924692	30924788
chr14	30943847	30944132
chr14	30950862	30951909
chr14	30974198	30974574
chr14	31000887	31002248
chr14	31017927	31018113
chr14	31018649	31019644
chr14	31128373	31129259
chr14	31130482	31131788
chr14	31138694	31139014
chr14	31160586	31160781
chr14	31168619	31168737
chr14	31179463	31180156
chr14	31189042	31189145
chr14	31196100	31196374
chr14	31197932	31198045
chr14	31200034	31200233
chr14	31204886	31205151
chr14	31205229	31207336
chr14	31215430	31216166
chr14	31217728	31218057
chr14	31218924	31219308
chr14	31226940	31227335
chr14	31233856	31234560
chr14	31240277	31240992
chr14	31250437	31252019
chr14	31268477	31269150
chr14	31269227	31269850
chr14	31272210	31272565
chr14	31313923	31314314
chr14	31323631	31324163
chr14	31327812	31327937
chr14	31336205	31337411
chr14	31365492	31365600
chr14	31369365	31369653
chr14	31385915	31386566
chr14	31388324	31388574
chr14	31393427	31393578
chr14	31394041	31394548
chr14	31399324	31399533
chr14	31414969	31415124
chr14	31423013	31423775
chr14	31424034	31424185
chr14	31428101	31428561
chr14	31428804	31428918
chr14	31435087	31436522
chr14	31438262	31438542
chr14	31446180	31446318
chr14	31449248	31449461
chr14	31462917	31463020
chr14	31465292	31465778
chr14	31494219	31494352
chr14	31494482	31495567
chr14	31495634	31495913
chr14	31496181	31496446
chr14	31519156	31519418
chr14	31555917	31556503
chr14	31569168	31569605
chr14	31640358	31641501
chr14	31656967	31657199
chr14	31660075	31660299
chr14	31660401	31660637
chr14	31661554	31662962
chr14	31664457	31665367
chr14	31665582	31665829
chr14	31669328	31670114
chr14	31671929	31672273
chr14	31672444	31672591
chr14	31681036	31682399
chr14	31694295	31695097
chr14	31710701	31711123
chr14	31713367	31713800
chr14	31748601	31748710
chr14	31768687	31768811
chr14	31769063	31769253
chr14	31770136	31770234
chr14	31772345	31772456
chr14	31780621	31780832
chr14	31780887	31782151
chr14	31785809	31785996
chr14	31790930	31791323
chr14	31794480	31794742
chr14	31794868	31794982
chr14	31796747	31797081
chr14	31802692	31802877
chr14	31829752	31831241
chr14	31831351	31831504
chr14	31850503	31850656
chr14	31852108	31852694
chr14	31854656	31855113
chr14	31891488	31891894
chr14	31930490	31930708
chr14	31933293	31934736
chr14	31942558	31942831
chr14	31947382	31947570
chr14	31955013	31955246
chr14	31972513	31973039
chr14	32016682	32017615
chr14	32028686	32029201
chr14	32032454	32032905
chr14	32035808	32036043
chr14	32076894	32077334
chr14	32084831	32086171
chr14	32086370	32086555
chr14	32122083	32122181
chr14	32125783	32125930
chr14	32159243	32160808
chr14	32165223	32165952
chr14	32168753	32169058
chr14	32192541	32192720
chr14	32193703	32193817
chr14	32201397	32202782
chr14	32227705	32227941
chr14	32228002	32228191
chr14	32241247	32241343
chr14	32246105	32246387
chr14	32260636	32261333
chr14	32268293	32268393
chr14	32269533	32269882
chr14	32301578	32302269
chr14	32309811	32310172
chr14	32317978	32318151
chr14	32321653	32322825
chr14	32331990	32332142
chr14	32332291	32332429
chr14	32332631	32332854
chr14	32333989	32334533
chr14	32344482	32344592
chr14	32379511	32379973
chr14	32381125	32381492
chr14	32388227	32388655
chr14	32418813	32418950
chr14	32437382	32437756
chr14	32441276	32441422
chr14	32443403	32443927
chr14	32444149	32444331
chr14	32463274	32463443
chr14	32463649	32465390
chr14	32467705	32467860
chr14	32472823	32473536
chr14	32482160	32482352
chr14	32492505	32492912
chr14	32507198	32507487
chr14	32513052	32514192
chr14	32522360	32522756
chr14	32523175	32523427
chr14	32530918	32531205
chr14	32531402	32531945
chr14	32532409	32533005
chr14	32535548	32535705
chr14	32536235	32537203
chr14	32537499	32537648
chr14	32551996	32552092
chr14	32569906	32570126
chr14	32586970	32587682
chr14	32591588	32592135
chr14	32597137	32598258
chr14	32599286	32600163
chr14	32605813	32605939
chr14	32609455	32609737
chr14	32628691	32628909
chr14	32672573	32673154
chr14	32673356	32673469
chr14	32683189	32684823
chr14	32687366	32687556
chr14	32688464	32688684
chr14	32708768	32709062
chr14	32796570	32797017
chr14	32801377	32801822
chr14	32825397	32825788
chr14	32856534	32857497
chr14	32866083	32866319
chr14	32877613	32877933
chr14	32879583	32879780
chr14	32881747	32882036
chr14	32888673	32889659
chr14	32896961	32897124
chr14	32950508	32950827
chr14	32950991	32951467
chr14	32956221	32956944
chr14	32960488	32960928
chr14	32994734	32995863
chr14	32999540	33000059
chr14	33000169	33000692
chr14	33028571	33028699
chr14	33033553	33033713
chr14	33036950	33037060
chr14	33039178	33039409
chr14	33053530	33054533
chr14	33054586	33054750
chr14	33091025	33091328
chr14	33146407	33146564
chr14	33153077	33153192
chr14	33187290	33187522
chr14	33205299	33205675
chr14	33205794	33205923
chr14	33207151	33207275
chr14	33210945	33211165
chr14	33211620	33211856
chr14	33213851	33214365
chr14	33246583	33246760
chr14	33247546	33247996
chr14	33250172	33251015
chr14	33251069	33251175
chr14	33251264	33251769
chr14	33259800	33259967
chr14	33278518	33278904
chr14	33303308	33303913
chr14	33312444	33312727
chr14	33313512	33314057
chr14	33315879	33316069
chr14	33318135	33318240
chr14	33319444	33320528
chr14	33322733	33322863
chr14	33327865	33329324
chr14	33331094	33331199
chr14	33337849	33338423
chr14	33338505	33339254
chr14	33347056	33347154
chr14	33349506	33349604
chr14	33350985	33351546
chr14	33353688	33353940
chr14	33358882	33359309
chr14	33362232	33363059
chr14	33367180	33368353
chr14	33371301	33371605
chr14	33404283	33404510
chr14	33404934	33405133
chr14	33446531	33447631
chr14	33462949	33463955
chr14	33487288	33488668
chr14	33513612	33514380
chr14	33514724	33515068
chr14	33521384	33522118
chr14	33525437	33526068
chr14	33531848	33532000
chr14	33532690	33533055
chr14	33533545	33533826
chr14	33539766	33540060
chr14	33569703	33570366
chr14	33570507	33571524
chr14	33604957	33605254
chr14	33632849	33633333
chr14	33639281	33639672
chr14	33650833	33650999
chr14	33673653	33674120
chr14	33680830	33681086
chr14	33683840	33684025
chr14	33691491	33692329
chr14	33695356	33695824
chr14	33734475	33734905
chr14	33793927	33794170
chr14	33797594	33798420
chr14	33804850	33805281
chr14	33806117	33806562
chr14	33824151	33825320
chr14	33832759	33833377
chr14	33882847	33883582
chr14	33885590	33885728
chr14	33888450	33888980
chr14	33893475	33893588
chr14	33913656	33913980
chr14	33920623	33921451
chr14	33923163	33924176
chr14	33933055	33933322
chr14	33933484	33933817
chr14	33933875	33934305
chr14	33939083	33939687
chr14	33940226	33940623
chr14	33950250	33950628
chr14	33956153	33956305
chr14	33959287	33959959
chr14	33965876	33966026
chr14	33972812	33972974
chr14	33974470	33975620
chr14	33976382	33976523
chr14	33976621	33976918
chr14	33977875	33978080
chr14	33978561	33979149
chr14	33987611	33988873
chr14	33989570	33989697
chr14	33996873	33998251
chr14	34017016	34017165
chr14	34062948	34063200
chr14	34065881	34066465
chr14	34071750	34071987
chr14	34077376	34077577
chr14	34080304	34080914
chr14	34092393	34092562
chr14	34104691	34105385
chr14	34106769	34107042
chr14	34130974	34131500
chr14	34139769	34140842
chr14	34152313	34152750
chr14	34154556	34154863
chr14	34188661	34188959
chr14	34196789	34197008
chr14	34200591	34201939
chr14	34208677	34208926
chr14	34211366	34211652
chr14	34215825	34216044
chr14	34219737	34220239
chr14	34226594	34226970
chr14	34226983	34227082
chr14	34234635	34235485
chr14	34273357	34273685
chr14	34309988	34311658
chr14	34311838	34311944
chr14	34330413	34331291
chr14	34331636	34332212
chr14	34332411	34333057
chr14	34346284	34346405
chr14	34348578	34348798
chr14	34363024	34364395
chr14	34372648	34373076
chr14	34378234	34379333
chr14	34401259	34401471
chr14	34409069	34409663
chr14	34428398	34428535
chr14	34439245	34440196
chr14	34442622	34442924
chr14	34447786	34447982
chr14	34453734	34454550
chr14	34454916	34455300
chr14	34458934	34459250
chr14	34459523	34459625
chr14	34461235	34461578
chr14	34465611	34465782
chr14	34466445	34466622
chr14	34468964	34469329
chr14	34470945	34471227
chr14	34471518	34471868
chr14	34474343	34474673
chr14	34483556	34484279
chr14	34486262	34486457
chr14	34488975	34489138
chr14	34499510	34499808
chr14	34501920	34503493
chr14	34507898	34508005
chr14	34508226	34509335
chr14	34511988	34512369
chr14	34514222	34514564
chr14	34522758	34522935
chr14	34540692	34541196
chr14	34543659	34543842
chr14	34548428	34549796
chr14	34555211	34555635
chr14	34565815	34565935
chr14	34567830	34568141
chr14	34569306	34570648
chr14	34576770	34576881
chr14	34590512	34591614
chr14	34595731	34596180
chr14	34607572	34608136
chr14	34608210	34608345
chr14	34609327	34609736
chr14	34614799	34615515
chr14	34616778	34617161
chr14	34621075	34621344
chr14	34660980	34662615
chr14	34673298	34674991
chr14	34685053	34685243
chr14	34762759	34762884
chr14	34763852	34764333
chr14	34764417	34764549
chr14	34768369	34768805
chr14	34768993	34770059
chr14	34777532	34778185
chr14	34810594	34811655
chr14	34818314	34820816
chr14	34823160	34823666
chr14	34825875	34826626
chr14	34837076	34837502
chr14	34839043	34839316
chr14	34839512	34839825
chr14	34840267	34840380
chr14	34844286	34844388
chr14	34846091	34846398
chr14	34855480	34855607
chr14	34856691	34857086
chr14	34857297	34857426
chr14	34857846	34858049
chr14	34858643	34858741
chr14	34860182	34860347
chr14	34860655	34860897
chr14	34867398	34867676
chr14	34868074	34868309
chr14	34868354	34868484
chr14	34868623	34868745
chr14	34875299	34875396
chr14	34876978	34877171
chr14	34877371	34878151
chr14	34880585	34880889
chr14	34882716	34882814
chr14	34891808	34892665
chr14	34896004	34896968
chr14	34902645	34903642
chr14	34903810	34904138
chr14	34908890	34909477
chr14	34918381	34918648
chr14	34918916	34919064
chr14	34921453	34921716
chr14	34921918	34922065
chr14	34922353	34922517
chr14	34929269	34930328
chr14	34935987	34936781
chr14	34936860	34936998
chr14	34944177	34945344
chr14	34951281	34951882
chr14	34953647	34953860
chr14	34959376	34959516
chr14	34959768	34960568
chr14	34963944	34964130
chr14	34967235	34967624
chr14	34969129	34969850
chr14	34974987	34975630
chr14	34980007	34980103
chr14	34980183	34980440
chr14	34980884	34981548
chr14	34986533	34986720
chr14	34988800	34989055
chr14	34996199	34996325
chr14	35007884	35008425
chr14	35008821	35009057
chr14	35009127	35009240
chr14	35009250	35009346
chr14	35011122	35011269
chr14	35012812	35013055
chr14	35027846	35028221
chr14	35028857	35029371
chr14	35030404	35030550
chr14	35035208	35035679
chr14	35044042	35044149
chr14	35044699	35045453
chr14	35065205	35065392
chr14	35074194	35075239
chr14	35080223	35080361
chr14	35088615	35089297
chr14	35089623	35089745
chr14	35092908	35093039
chr14	35093600	35094072
chr14	35095477	35095997
chr14	35096191	35096428
chr14	35103803	35104009
chr14	35111051	35111216
chr14	35111856	35112120
chr14	35112235	35113225
chr14	35115225	35115359
chr14	35119120	35119759
chr14	35122289	35123219
chr14	35135175	35135369
chr14	35138095	35138904
chr14	35139467	35139605
chr14	35152588	35152771
chr14	35157099	35157454
chr14	35158459	35159519
chr14	35166955	35167890
chr14	35173831	35173947
chr14	35175300	35175396
chr14	35188865	35189072
chr14	35191524	35191670
chr14	35196712	35197265
chr14	35198502	35198694
chr14	35198999	35199143
chr14	35206683	35207064
chr14	35228780	35228885
chr14	35238896	35239133
chr14	35244369	35245163
chr14	35245844	35245940
chr14	35250525	35250803
chr14	35296039	35296337
chr14	35305908	35306004
chr14	35306240	35306505
chr14	35313277	35313735
chr14	35326388	35326581
chr14	35329585	35329697
chr14	35336694	35336855
chr14	35356235	35356370
chr14	35357962	35358836
chr14	35358957	35359140
chr14	35364939	35365104
chr14	35365240	35365367
chr14	35410946	35411185
chr14	35430093	35430966
chr14	35453739	35454009
chr14	35468148	35468929
chr14	35495412	35495635
chr14	35497676	35497824
chr14	35502434	35503609
chr14	35505723	35505901
chr14	35510606	35510773
chr14	35510917	35511179
chr14	35516049	35516155
chr14	35538612	35539022
chr14	35541422	35541518
chr14	35565185	35565525
chr14	35673249	35673552
chr14	35727614	35727962
chr14	35729621	35730584
chr14	35730818	35730937
chr14	35773378	35773581
chr14	35842236	35842821
chr14	35857246	35857620
chr14	36048707	36049399
chr14	36057652	36058050
chr14	36058720	36058847
chr14	36098600	36098821
chr14	36114525	36114639
chr14	36135849	36136092
chr14	36173881	36174076
chr14	36178292	36178413
chr14	36196573	36196845
chr14	36203638	36204182
chr14	36204706	36204913
chr14	36212724	36213109
chr14	36251903	36252278
chr14	36277273	36277902
chr14	36280021	36280237
chr14	36280354	36280485
chr14	36280682	36280934
chr14	36414287	36415372
chr14	36470365	36470638
chr14	36471755	36472063
chr14	36490317	36490455
chr14	36491905	36492003
chr14	36501786	36502976
chr14	36551918	36552129
chr14	36563279	36563860
chr14	36571969	36572167
chr14	36580164	36580649
chr14	36583478	36583584
chr14	36584161	36584680
chr14	36587258	36587364
chr14	36593981	36594166
chr14	36624194	36624397
chr14	36652656	36652752
chr14	36653027	36654043
chr14	36679044	36679602
chr14	36702645	36702874
chr14	36706293	36706797
chr14	36729670	36729925
chr14	36751225	36751583
chr14	36758033	36758172
chr14	36778770	36779676
chr14	36846013	36846111
chr14	36852778	36852889
chr14	36862352	36862826
chr14	36863985	36864484
chr14	36867082	36867413
chr14	36868905	36869184
chr14	36869556	36869698
chr14	36870083	36870735
chr14	36883742	36883866
chr14	36889948	36890695
chr14	36891122	36891276
chr14	36891356	36891526
chr14	36899765	36899866
chr14	36905712	36906441
chr14	36911712	36912043
chr14	36916248	36916476
chr14	36916956	36917338
chr14	36917420	36917552
chr14	36918849	36919757
chr14	36922908	36923026
chr14	36925575	36926050
chr14	36930348	36930458
chr14	36937220	36937689
chr14	36937949	36938125
chr14	36939186	36939676
chr14	36944601	36944705
chr14	36945605	36945859
chr14	36946118	36946283
chr14	36946574	36947008
chr14	36952256	36952922
chr14	36956754	36956850
chr14	36957422	36957616
chr14	36957870	36958079
chr14	36966854	36966980
chr14	36968140	36969285
chr14	37003003	37003208
chr14	37003441	37004050
chr14	37005668	37006395
chr14	37010283	37010432
chr14	37012262	37012714
chr14	37013625	37014257
chr14	37014911	37015102
chr14	37032220	37033704
chr14	37034536	37034694
chr14	37048651	37049784
chr14	37057242	37057603
chr14	37064987	37065274
chr14	37068502	37069044
chr14	37083892	37083991
chr14	37097777	37098628
chr14	37104906	37105077
chr14	37127529	37127993
chr14	37128176	37128315
chr14	37129036	37129877
chr14	37134636	37135667
chr14	37135759	37135958
chr14	37165303	37165608
chr14	37174621	37174764
chr14	37238597	37239134
chr14	37246488	37246642
chr14	37249399	37249569
chr14	37251454	37251589
chr14	37269136	37269232
chr14	37271115	37272228
chr14	37276727	37277141
chr14	37292124	37292220
chr14	37292608	37292762
chr14	37306892	37307137
chr14	37315273	37315536
chr14	37355821	37356448
chr14	37430324	37430433
chr14	37430498	37431241
chr14	37467236	37467341
chr14	37490836	37490962
chr14	37576467	37576832
chr14	37820059	37820422
chr14	37908087	37908448
chr14	37923405	37923590
chr14	37950311	37950618
chr14	38074216	38074373
chr14	38370117	38370285
chr14	38370412	38371004
chr14	38375815	38375926
chr14	38385215	38385447
chr14	38388709	38388845
chr14	38424387	38424641
chr14	38429592	38430038
chr14	38433755	38434020
chr14	38434879	38435323
chr14	38444655	38444800
chr14	38444965	38445270
chr14	38451724	38451939
chr14	38486238	38486362
chr14	38494203	38494528
chr14	38513968	38514422
chr14	38516344	38516925
chr14	38533284	38533422
chr14	38575044	38575978
chr14	38629596	38629952
chr14	38656087	38656218
chr14	38687889	38688183
chr14	38700711	38700820
chr14	38702760	38702884
chr14	38703932	38704387
chr14	38742084	38742614
chr14	38748946	38749177
chr14	38749670	38749781
chr14	38769996	38770135
chr14	38797062	38797195
chr14	38800415	38800628
chr14	38824856	38825310
chr14	38825915	38826162
chr14	38852486	38852836
chr14	38905629	38905836
chr14	38911969	38912069
chr14	38914860	38915320
chr14	38923765	38924116
chr14	38930400	38930751
chr14	38936323	38937139
chr14	38937340	38937436
chr14	38940573	38940738
chr14	38972496	38972800
chr14	38991932	38992718
chr14	38993425	38993560
chr14	38998163	38998550
chr14	39001400	39001496
chr14	39039217	39039359
chr14	39043825	39044187
chr14	39069693	39069864
chr14	39069937	39070259
chr14	39085967	39086330
chr14	39089972	39090213
chr14	39106992	39107088
chr14	39112909	39113144
chr14	39123560	39123736
chr14	39172459	39172765
chr14	39173631	39174098
chr14	39191985	39192643
chr14	39211620	39211722
chr14	39260991	39261363
chr14	39317218	39317994
chr14	39318192	39318606
chr14	39329267	39329365
chr14	39329622	39329720
chr14	39365227	39365885
chr14	39366027	39366357
chr14	39378034	39378186
chr14	39388611	39389006
chr14	39393189	39393497
chr14	39413172	39413818
chr14	39455145	39455252
chr14	39455282	39455390
chr14	39455535	39455959
chr14	39458126	39458224
chr14	39458843	39458963
chr14	39459876	39459972
chr14	39464714	39464920
chr14	39471368	39474210
chr14	39484897	39485066
chr14	39485483	39485592
chr14	39509011	39509333
chr14	39532766	39533149
chr14	39655635	39655766
chr14	39713801	39714023
chr14	39729993	39730244
chr14	39781949	39782236
chr14	39850659	39851026
chr14	39853157	39853301
chr14	39869718	39869899
chr14	39878033	39878130
chr14	39952797	39952895
chr14	39956725	39956834
chr14	40010278	40010677
chr14	40275446	40275609
chr14	40703605	40703780
chr14	40769036	40769515
chr14	40789163	40789465
chr14	40791582	40792014
chr14	40811801	40811946
chr14	40818032	40818401
chr14	40831489	40831638
chr14	40864509	40864645
chr14	40864759	40865018
chr14	40894251	40895116
chr14	40902805	40902904
chr14	40903148	40903338
chr14	40904701	40904807
chr14	40906860	40906992
chr14	40911627	40912084
chr14	40917706	40918418
chr14	40928197	40928403
chr14	40928607	40928869
chr14	40929006	40929399
chr14	40933524	40933631
chr14	40940449	40940616
chr14	40947870	40948003
chr14	40949044	40949247
chr14	40950591	40950833
chr14	40955542	40957087
chr14	40957739	40957835
chr14	40965760	40967817
chr14	40974954	40975527
chr14	40979064	40979356
chr14	41002408	41002619
chr14	41004074	41004998
chr14	41007599	41007965
chr14	41013160	41014448
chr14	41023978	41024331
chr14	41025710	41026168
chr14	41033326	41033833
chr14	41035160	41035721
chr14	41052590	41052786
chr14	41072305	41073480
chr14	41087650	41087776
chr14	41090875	41091146
chr14	41094110	41094549
chr14	41127941	41128305
chr14	41162657	41163084
chr14	41198333	41198555
chr14	41265046	41265452
chr14	41424410	41424620
chr14	41424910	41425051
chr14	42134721	42135071
chr14	43122348	43122466
chr14	43194446	43194557
chr14	43804549	43804664
chr14	43805734	43805885
chr14	43812104	43812330
chr14	43812448	43812721
chr14	43924982	43925874
chr14	43933062	43933378
chr14	43983980	43984163
chr14	43987492	43987681
chr14	44023121	44023275
chr14	44742923	44743066
chr14	44777804	44778414
chr14	44843669	44844699
chr14	44850720	44850980
chr14	44858466	44859627
chr14	44863218	44863323
chr14	44863350	44863800
chr14	44938289	44938944
chr14	44955939	44956124
chr14	44977266	44977552
chr14	44979981	44980177
chr14	44981597	44981980
chr14	44982462	44982743
chr14	44987882	44988282
chr14	44988416	44989846
chr14	45039421	45039610
chr14	45049816	45050078
chr14	45050310	45050549
chr14	45066172	45066336
chr14	45117584	45118050
chr14	45135456	45136003
chr14	45140173	45140948
chr14	45142622	45142873
chr14	45147568	45147892
chr14	45151905	45152012
chr14	45154624	45154945
chr14	45190720	45191866
chr14	45207522	45207668
chr14	45211694	45212068
chr14	45218347	45218575
chr14	45218718	45221289
chr14	45227270	45227493
chr14	45236217	45236505
chr14	45278083	45278288
chr14	45304529	45304664
chr14	45309491	45310424
chr14	45311868	45312187
chr14	45317859	45319107
chr14	45325447	45325987
chr14	45329213	45330481
chr14	45350822	45351895
chr14	45364082	45364475
chr14	45364654	45365437
chr14	45388066	45389640
chr14	45399933	45400096
chr14	45422315	45422638
chr14	45423267	45423531
chr14	45434363	45434477
chr14	45453073	45453308
chr14	45453695	45453861
chr14	45455330	45456106
chr14	45456549	45456770
chr14	45457135	45457231
chr14	45462013	45462242
chr14	45462375	45463629
chr14	45463746	45463913
chr14	45469548	45470098
chr14	45479079	45479318
chr14	45486378	45487036
chr14	45491448	45491571
chr14	45500229	45500424
chr14	45506934	45507412
chr14	45507500	45508484
chr14	45509765	45510232
chr14	45515822	45516209
chr14	45528885	45530812
chr14	45539635	45540509
chr14	45548187	45548342
chr14	45551048	45551700
chr14	45551970	45552116
chr14	45563589	45564122
chr14	45565025	45566527
chr14	45566608	45566872
chr14	45581051	45581505
chr14	45581711	45581910
chr14	45582922	45583094
chr14	45587618	45587926
chr14	45588116	45588919
chr14	45590870	45591178
chr14	45599971	45600357
chr14	45600655	45600908
chr14	45602005	45602740
chr14	45611796	45611947
chr14	45618446	45618606
chr14	45618711	45618872
chr14	45625370	45625552
chr14	45631349	45631510
chr14	45640182	45640295
chr14	45641865	45642643
chr14	45643408	45643847
chr14	45644083	45644616
chr14	45648949	45649833
chr14	45651994	45652147
chr14	45655088	45655208
chr14	45656898	45658623
chr14	45667240	45667679
chr14	45687326	45687465
chr14	45690498	45691382
chr14	45767962	45768142
chr14	45772555	45773250
chr14	45773338	45774019
chr14	45784751	45784997
chr14	45808385	45809067
chr14	45811061	45811225
chr14	45878462	45878840
chr14	45901477	45901648
chr14	45902189	45902404
chr14	45916179	45916359
chr14	45984235	45984974
chr14	45993765	45994110
chr14	45996742	45997136
chr14	46016787	46017035
chr14	46060343	46060535
chr14	46060827	46061668
chr14	46067101	46067366
chr14	46073590	46073908
chr14	46073980	46074409
chr14	46089148	46089274
chr14	46098180	46098337
chr14	46098531	46098631
chr14	46144714	46144912
chr14	46145390	46146130
chr14	46146255	46146405
chr14	46198924	46199365
chr14	46223906	46224093
chr14	46225785	46226195
chr14	46236097	46236230
chr14	46292166	46292379
chr14	46305347	46305670
chr14	46317439	46317661
chr14	46317734	46318080
chr14	46355831	46356135
chr14	46357377	46357681
chr14	46380113	46380864
chr14	46385435	46385545
chr14	46385732	46386020
chr14	46386902	46388150
chr14	46388626	46389133
chr14	46390251	46390809
chr14	46396429	46396525
chr14	46398011	46398922
chr14	46408464	46409789
chr14	46418282	46418999
chr14	46434214	46434310
chr14	46436349	46437207
chr14	46437866	46437998
chr14	46454603	46454745
chr14	46456416	46456525
chr14	46461645	46461952
chr14	46462123	46462294
chr14	46469806	46469973
chr14	46470185	46470418
chr14	46504523	46504677
chr14	46555840	46555941
chr14	46564936	46565446
chr14	46576749	46577080
chr14	46578221	46578410
chr14	46583404	46584508
chr14	46604729	46605694
chr14	46625027	46625150
chr14	46647313	46647426
chr14	46661238	46661380
chr14	46661409	46661505
chr14	46662064	46662516
chr14	46670318	46670616
chr14	46678570	46678707
chr14	46693997	46694158
chr14	46695594	46695696
chr14	46695775	46696579
chr14	46702889	46703167
chr14	46709084	46709227
chr14	46709321	46710504
chr14	46713422	46713532
chr14	46722060	46722462
chr14	46723658	46724214
chr14	46760101	46761150
chr14	46767129	46767633
chr14	46769304	46769990
chr14	46780090	46780367
chr14	46787301	46788857
chr14	46799195	46799394
chr14	46799469	46800131
chr14	46812269	46812533
chr14	46821294	46822613
chr14	46831743	46833155
chr14	46845218	46845582
chr14	46873951	46874060
chr14	46881050	46881168
chr14	46882202	46883851
chr14	46883979	46884471
chr14	46884651	46885652
chr14	46885836	46886389
chr14	46898746	46898992
chr14	46901321	46901505
chr14	46914480	46914622
chr14	46915318	46915495
chr14	46916960	46917150
chr14	46918902	46919061
chr14	46920597	46920871
chr14	46924106	46924282
chr14	46924989	46925189
chr14	46940958	46941328
chr14	46941449	46942663
chr14	46945989	46946184
chr14	46950809	46951373
chr14	46958899	46959075
chr14	46963432	46963556
chr14	46967938	46968310
chr14	46970533	46971105
chr14	46973655	46973866
chr14	46977755	46978101
chr14	46980999	46981698
chr14	46982110	46982493
chr14	46984918	46985155
chr14	46988645	46988799
chr14	46989726	46990186
chr14	46993546	46993652
chr14	47002799	47003126
chr14	47003934	47004046
chr14	47004168	47004446
chr14	47004838	47005125
chr14	47010962	47011697
chr14	47015747	47015928
chr14	47016141	47017123
chr14	47035110	47035320
chr14	47039025	47039165
chr14	47041648	47041906
chr14	47065192	47065526
chr14	47065597	47065727
chr14	47068062	47068266
chr14	47073946	47074620
chr14	47077042	47077390
chr14	47086554	47087640
chr14	47111716	47111957
chr14	47131753	47131890
chr14	47135282	47135388
chr14	47177856	47178494
chr14	47181399	47182116
chr14	47188655	47189767
chr14	47199394	47199490
chr14	47258912	47259297
chr14	47259419	47259541
chr14	47275510	47275667
chr14	47275992	47277431
chr14	47297840	47299434
chr14	47299856	47300038
chr14	47310708	47310926
chr14	47326062	47326673
chr14	47328145	47328256
chr14	47334901	47335412
chr14	47341484	47342777
chr14	47351195	47351308
chr14	47356573	47357124
chr14	47359670	47359955
chr14	47365230	47365348
chr14	47366789	47367340
chr14	47367464	47368003
chr14	47373711	47374434
chr14	47392524	47392664
chr14	47395412	47395544
chr14	47395675	47396127
chr14	47396178	47396657
chr14	47417843	47418913
chr14	47433125	47433263
chr14	47472291	47473521
chr14	47488748	47489737
chr14	47515226	47515363
chr14	47515752	47515864
chr14	47529093	47529298
chr14	47533441	47534352
chr14	47567764	47568906
chr14	47574858	47575015
chr14	47597932	47598350
chr14	47625723	47625865
chr14	47634390	47634564
chr14	47648212	47648635
chr14	47648844	47650557
chr14	47692033	47692147
chr14	47699300	47699440
chr14	47715808	47716082
chr14	47719578	47719889
chr14	47735264	47736075
chr14	47736470	47737198
chr14	47742795	47743024
chr14	47751398	47751726
chr14	47765313	47765525
chr14	47767855	47767959
chr14	47786098	47786339
chr14	47799784	47799916
chr14	47805837	47806467
chr14	47808227	47808844
chr14	47820587	47821070
chr14	47823397	47823581
chr14	47839814	47840252
chr14	47863109	47863609
chr14	47863841	47864015
chr14	47883070	47883780
chr14	47885444	47885636
chr14	47890277	47891510
chr14	47909233	47909399
chr14	47910907	47911543
chr14	47911746	47912309
chr14	47936679	47937458
chr14	47940051	47940631
chr14	47983954	47984649
chr14	47987677	47988085
chr14	47989367	47989718
chr14	48001470	48001787
chr14	48005365	48005525
chr14	48005586	48006543
chr14	48012231	48013232
chr14	48038721	48039222
chr14	48046807	48047186
chr14	48051756	48052920
chr14	48053126	48053277
chr14	48053439	48053543
chr14	48059307	48060406
chr14	48073601	48074249
chr14	48083867	48084822
chr14	48086507	48086628
chr14	48086749	48087709
chr14	48119217	48119469
chr14	48120533	48121790
chr14	48121874	48122113
chr14	48127804	48128158
chr14	48130821	48130982
chr14	48131095	48131375
chr14	48131701	48132069
chr14	48134164	48134286
chr14	48135277	48135419
chr14	48135438	48136347
chr14	48138258	48138456
chr14	48143096	48143800
chr14	48147814	48147999
chr14	48154763	48154947
chr14	48155182	48155591
chr14	48157177	48157355
chr14	48162539	48162689
chr14	48163924	48164049
chr14	48166138	48166305
chr14	48166355	48166493
chr14	48170032	48170291
chr14	48171233	48172434
chr14	48184657	48184961
chr14	48186291	48186428
chr14	48186440	48186594
chr14	48191135	48191701
chr14	48193080	48193726
chr14	48196976	48197104
chr14	48198176	48198459
chr14	48200256	48200453
chr14	48202312	48203062
chr14	48206615	48206856
chr14	48206967	48207549
chr14	48207791	48208165
chr14	48211155	48211258
chr14	48212241	48212427
chr14	48219880	48219991
chr14	48222561	48222663
chr14	48224045	48224362
chr14	48224890	48225055
chr14	48225912	48226185
chr14	48226577	48226901
chr14	48236877	48236975
chr14	48246215	48246619
chr14	48247042	48247163
chr14	48257791	48258029
chr14	48294833	48295422
chr14	48295471	48296383
chr14	48303351	48303614
chr14	48313251	48313668
chr14	48318806	48318998
chr14	48319098	48319217
chr14	48321113	48321245
chr14	48323903	48324085
chr14	48324163	48324399
chr14	48327908	48328050
chr14	48330653	48331252
chr14	48331348	48331858
chr14	48332403	48332573
chr14	48332802	48332902
chr14	48334416	48334853
chr14	48342950	48343342
chr14	48345062	48345293
chr14	48349394	48349993
chr14	48355670	48355857
chr14	48358791	48359225
chr14	48360613	48361174
chr14	48367016	48367357
chr14	48370364	48370653
chr14	48371750	48372230
chr14	48422217	48422394
chr14	48429310	48430149
chr14	48445962	48447105
chr14	48453533	48454755
chr14	48459038	48459157
chr14	48493803	48494336
chr14	48506911	48507196
chr14	48507419	48507879
chr14	48513176	48513337
chr14	48515648	48515817
chr14	48524105	48524539
chr14	48528431	48528760
chr14	48538331	48538859
chr14	48539195	48539737
chr14	48559051	48559831
chr14	48565851	48566227
chr14	48572193	48572792
chr14	48596038	48596188
chr14	48608389	48609066
chr14	48615555	48615702
chr14	48619331	48619471
chr14	48625082	48625385
chr14	48642159	48642285
chr14	48651399	48651953
chr14	48652036	48652370
chr14	48655257	48655596
chr14	48662203	48662619
chr14	48664806	48665191
chr14	48665841	48666642
chr14	48667508	48667665
chr14	48668021	48668299
chr14	48668899	48669173
chr14	48669699	48669795
chr14	48673546	48673913
chr14	48673991	48674922
chr14	48709421	48710353
chr14	48710501	48711006
chr14	48738266	48738460
chr14	48740418	48740538
chr14	48740948	48741469
chr14	48751073	48751373
chr14	48751731	48752469
chr14	48753209	48754322
chr14	48801276	48801617
chr14	48815313	48815641
chr14	48835212	48835359
chr14	48835493	48835993
chr14	48839596	48839770
chr14	48844456	48844915
chr14	48852282	48852500
chr14	48852873	48853303
chr14	48853635	48853832
chr14	48853936	48854082
chr14	48854330	48854480
chr14	48854591	48854895
chr14	48855636	48855751
chr14	48888978	48889377
chr14	48903198	48903305
chr14	48903490	48903931
chr14	48904594	48904917
chr14	48906396	48906609
chr14	48907512	48907692
chr14	48930665	48931476
chr14	48942817	48943727
chr14	48985769	48985977
chr14	48989017	48989122
chr14	48990014	48990407
chr14	48990539	48991332
chr14	49028019	49028226
chr14	49054294	49054429
chr14	49055086	49055233
chr14	49064340	49064436
chr14	49065669	49067020
chr14	49118503	49118688
chr14	49127227	49127955
chr14	49128794	49129235
chr14	49142149	49142270
chr14	49153798	49154266
chr14	49171613	49171718
chr14	49171842	49173501
chr14	49201570	49201714
chr14	49227126	49227285
chr14	49234846	49235209
chr14	49238101	49238704
chr14	49293495	49294333
chr14	49301130	49301339
chr14	49302657	49302766
chr14	49311067	49311429
chr14	49311680	49311784
chr14	49313977	49314545
chr14	49314824	49315441
chr14	49316558	49316870
chr14	49348864	49349123
chr14	49372189	49372379
chr14	49377926	49378638
chr14	49379895	49380127
chr14	49423362	49423570
chr14	49446602	49446739
chr14	49454663	49454833
chr14	49481420	49481527
chr14	49523139	49523297
chr14	49524989	49526177
chr14	49540123	49540432
chr14	49587266	49587440
chr14	49626220	49626318
chr14	49640714	49640885
chr14	49649350	49649580
chr14	49660700	49660796
chr14	49662263	49662457
chr14	49663402	49663568
chr14	49664493	49664946
chr14	49664976	49665231
chr14	49665859	49666065
chr14	49666491	49666688
chr14	49676753	49676934
chr14	49682392	49682857
chr14	49683457	49683555
chr14	49704309	49704444
chr14	49723605	49724152
chr14	49725037	49725199
chr14	49733803	49734372
chr14	49736349	49736555
chr14	49738271	49738790
chr14	49739390	49739719
chr14	49745348	49746765
chr14	49756013	49756109
chr14	49757441	49757695
chr14	49771476	49772078
chr14	49777473	49777832
chr14	49780492	49780697
chr14	49782007	49782273
chr14	49782506	49783813
chr14	49785929	49786059
chr14	49788906	49789158
chr14	49789344	49789582
chr14	49801537	49801760
chr14	49803100	49803230
chr14	49829561	49830005
chr14	49834825	49834956
chr14	49860367	49860802
chr14	50061184	50062982
chr14	50297945	50298104
chr14	50352518	50352684
chr14	50774365	50774837
chr14	50784520	50785699
chr14	50788234	50788426
chr14	50798662	50798780
chr14	50799752	50800299
chr14	50803277	50803436
chr14	50807404	50808388
chr14	50824201	50824519
chr14	50833898	50834304
chr14	50834654	50834752
chr14	50837304	50837650
chr14	50870087	50871077
chr14	50895947	50897712
chr14	50904064	50904555
chr14	50924094	50925686
chr14	50930109	50931880
chr14	50939093	50939212
chr14	50944236	50945077
chr14	50956918	50957070
chr14	50969151	50969344
chr14	50969467	50970366
chr14	51008278	51008720
chr14	51026729	51027049
chr14	51052089	51052201
chr14	51053909	51054922
chr14	51062836	51063243
chr14	51063345	51064215
chr14	51064674	51065598
chr14	51065882	51066110
chr14	51069765	51069864
chr14	51082587	51083845
chr14	51088253	51089848
chr14	51089947	51090752
chr14	51093773	51094115
chr14	51098371	51098575
chr14	51103313	51103584
chr14	51103789	51103981
chr14	51104545	51104705
chr14	51125785	51125920
chr14	51143141	51143668
chr14	51173183	51173405
chr14	51176330	51176519
chr14	51199828	51200761
chr14	51236246	51236403
chr14	51240783	51241315
chr14	51242803	51243031
chr14	51250578	51250676
chr14	51254652	51254772
chr14	51255900	51256032
chr14	51266053	51266603
chr14	51291719	51291872
chr14	51346158	51346284
chr14	51357991	51358242
chr14	51358659	51358831
chr14	51385738	51386155
chr14	51480397	51480521
chr14	51481478	51481631
chr14	51481798	51481894
chr14	51482107	51482264
chr14	51482493	51482597
chr14	51740246	51741278
chr14	51771482	51771734
chr14	51777687	51778249
chr14	51871858	51872161
chr14	51875969	51876175
chr14	51883468	51883986
chr14	51884507	51885451
chr14	51896942	51897116
chr14	51902757	51903568
chr14	51904806	51905027
chr14	51912650	51915280
chr14	51921707	51922538
chr14	51922903	51923138
chr14	51929558	51931157
chr14	51961597	51961747
chr14	51962279	51962379
chr14	51983392	51983552
chr14	51984134	51986315
chr14	51996309	51997390
chr14	52003547	52004656
chr14	52005803	52005948
chr14	52006394	52006493
chr14	52008885	52009355
chr14	52010366	52011110
chr14	52013750	52015059
chr14	52019294	52020846
chr14	52023029	52023536
chr14	52045079	52045685
chr14	52084128	52084497
chr14	52103438	52104791
chr14	52106722	52107141
chr14	52118651	52119668
chr14	52119867	52120172
chr14	52123954	52124203
chr14	52151895	52153178
chr14	52189585	52189797
chr14	52190804	52190997
chr14	52195772	52195880
chr14	52196645	52197769
chr14	52232415	52232553
chr14	52232830	52233015
chr14	52244088	52245180
chr14	52245363	52245471
chr14	52256777	52258370
chr14	52278862	52280120
chr14	52295522	52296095
chr14	52304161	52305411
chr14	52314629	52314913
chr14	52315047	52315150
chr14	52315387	52316938
chr14	52319476	52319704
chr14	52325866	52326270
chr14	52326971	52328528
chr14	52330759	52331455
chr14	52338505	52339699
chr14	52343716	52344593
chr14	52396667	52396884
chr14	52567465	52568167
chr14	52580258	52581298
chr14	52583203	52583513
chr14	52622009	52622628
chr14	52769415	52769808
chr14	52775937	52776099
chr14	52779389	52779507
chr14	52810729	52810832
chr14	53089007	53089494
chr14	53091112	53091234
chr14	53121842	53121969
chr14	53345695	53345891
chr14	53349111	53349320
chr14	53367600	53367728
chr14	53470609	53470797
chr14	53537970	53538114
chr14	53541317	53541961
chr14	53543268	53543639
chr14	53547482	53547590
chr14	53597480	53597581
chr14	53637759	53637925
chr14	53665866	53666561
chr14	53771919	53772015
chr14	53776347	53776587
chr14	53776823	53777032
chr14	53777388	53777869
chr14	53778125	53778487
chr14	53789096	53789255
chr14	53794633	53795042
chr14	53804062	53804729
chr14	53806203	53806769
chr14	53830859	53830998
chr14	53847001	53847168
chr14	53871203	53871440
chr14	53871668	53871863
chr14	53881394	53881669
chr14	53885214	53885327
chr14	53900786	53901352
chr14	53976958	53977145
chr14	53992750	53993715
chr14	54008198	54008327
chr14	54053262	54053402
chr14	54055792	54055962
chr14	54059852	54060380
chr14	54063416	54063553
chr14	54064571	54065084
chr14	54068749	54069520
chr14	54083844	54083942
chr14	54086819	54087264
chr14	54087728	54088256
chr14	54091232	54091475
chr14	54093105	54093898
chr14	54099634	54100581
chr14	54101983	54102246
chr14	54108241	54108388
chr14	54108677	54109464
chr14	54113172	54113630
chr14	54119397	54119551
chr14	54119683	54119812
chr14	54125574	54125843
chr14	54143943	54144223
chr14	54145929	54146577
chr14	54152773	54153264
chr14	54182288	54182594
chr14	54186147	54186340
chr14	54188637	54188733
chr14	54192000	54192291
chr14	54194797	54194897
chr14	54195168	54195365
chr14	54225107	54225205
chr14	54227455	54227632
chr14	54227844	54228600
chr14	54228644	54229324
chr14	54233253	54233682
chr14	54239004	54239518
chr14	54244080	54244432
chr14	54248327	54248650
chr14	54253490	54254519
chr14	54258863	54260655
chr14	54321707	54321805
chr14	54332105	54333123
chr14	54360501	54361818
chr14	54369185	54369550
chr14	54376038	54376191
chr14	54380149	54380446
chr14	54382614	54383015
chr14	54383199	54383669
chr14	54390882	54391228
chr14	54408457	54408616
chr14	54409934	54410313
chr14	54412675	54413249
chr14	54414003	54414267
chr14	54417476	54418142
chr14	54423510	54423625
chr14	54426387	54427406
chr14	54430851	54430957
chr14	54431367	54432736
chr14	54433130	54434006
chr14	54440083	54440199
chr14	54441650	54441746
chr14	54443310	54443406
chr14	54448938	54449620
chr14	54463628	54465013
chr14	54475398	54476980
chr14	54479413	54479861
chr14	54482630	54482744
chr14	54494208	54494617
chr14	54516522	54516622
chr14	54516734	54518365
chr14	54523760	54523929
chr14	54527245	54528882
chr14	54553501	54553612
chr14	54553880	54554788
chr14	54569045	54569477
chr14	54574529	54574655
chr14	54575678	54576011
chr14	54576357	54578481
chr14	54583773	54584091
chr14	54592533	54592648
chr14	54592766	54592935
chr14	54594128	54594368
chr14	54594541	54595660
chr14	54602809	54603724
chr14	54605854	54606429
chr14	54607338	54607530
chr14	54610081	54610239
chr14	54615845	54615979
chr14	54617599	54618489
chr14	54624483	54625298
chr14	54630365	54632154
chr14	54638314	54638459
chr14	54640326	54640426
chr14	54640851	54642074
chr14	54651164	54651580
chr14	54652821	54654111
chr14	54660123	54660398
chr14	54669487	54669675
chr14	54685677	54687269
chr14	54701421	54701826
chr14	54714025	54715342
chr14	54780792	54782223
chr14	54786059	54786179
chr14	54786586	54786887
chr14	54790707	54791374
chr14	54807288	54807411
chr14	54817899	54818097
chr14	54843537	54843786
chr14	54854151	54854269
chr14	54860640	54860755
chr14	54863467	54864640
chr14	54868740	54868855
chr14	54875945	54877706
chr14	54883049	54884050
chr14	54884276	54884530
chr14	54893463	54895108
chr14	54900176	54900868
chr14	54906494	54907018
chr14	54912150	54913633
chr14	54924615	54925032
chr14	54925170	54927338
chr14	54932880	54933159
chr14	54935834	54937050
chr14	54937374	54937535
chr14	54939488	54939617
chr14	54995357	54996104
chr14	55002106	55002699
chr14	55002824	55002975
chr14	55014426	55016077
chr14	55024369	55024634
chr14	55027735	55028070
chr14	55029167	55029415
chr14	55030495	55031277
chr14	55032765	55033147
chr14	55052306	55052408
chr14	55052469	55052925
chr14	55053520	55054818
chr14	55054894	55055872
chr14	55062585	55063089
chr14	55067659	55067774
chr14	55077750	55078206
chr14	55078460	55079040
chr14	55079186	55079694
chr14	55085500	55085631
chr14	55089245	55089499
chr14	55091087	55092635
chr14	55094605	55095284
chr14	55098024	55098354
chr14	55101654	55101959
chr14	55105948	55106794
chr14	55108345	55108890
chr14	55114684	55116221
chr14	55116372	55117103
chr14	55121872	55122720
chr14	55126682	55126778
chr14	55147228	55147369
chr14	55148382	55148911
chr14	55153632	55154226
chr14	55161151	55161756
chr14	55164254	55164462
chr14	55177348	55177572
chr14	55189411	55189572
chr14	55204720	55204820
chr14	55204953	55205501
chr14	55222589	55222727
chr14	55222832	55223948
chr14	55238399	55238811
chr14	55255482	55255734
chr14	55263454	55263661
chr14	55271130	55271460
chr14	55279548	55279778
chr14	55338009	55338821
chr14	55339025	55339571
chr14	55348117	55348320
chr14	55386766	55387182
chr14	55406100	55406576
chr14	55431147	55431280
chr14	55438560	55438710
chr14	55439029	55439702
chr14	55458390	55458629
chr14	55458823	55459217
chr14	55478569	55479431
chr14	55490243	55491869
chr14	55497345	55497843
chr14	55511146	55511384
chr14	55519049	55519208
chr14	55519698	55519847
chr14	55520370	55521333
chr14	55536237	55536382
chr14	55540035	55541291
chr14	55557072	55557214
chr14	55559762	55561338
chr14	55577861	55579019
chr14	55584643	55585425
chr14	55590592	55592563
chr14	55603667	55604550
chr14	55629393	55629625
chr14	55634984	55635922
chr14	55642767	55643946
chr14	55644499	55644825
chr14	55659767	55660870
chr14	55671272	55672666
chr14	55681133	55682459
chr14	55713570	55713712
chr14	55721531	55722698
chr14	55729709	55731125
chr14	55743720	55744161
chr14	55745220	55746318
chr14	55758498	55758850
chr14	55760110	55760420
chr14	55761802	55762986
chr14	55767524	55768319
chr14	55781072	55781776
chr14	55783200	55783982
chr14	55788282	55788864
chr14	55814812	55815749
chr14	55822519	55823822
chr14	55825241	55826059
chr14	55826498	55826903
chr14	55852574	55854706
chr14	55854768	55855474
chr14	55863742	55864202
chr14	55866849	55867339
chr14	55873688	55874373
chr14	55877667	55877803
chr14	55878402	55878515
chr14	55879545	55880020
chr14	55884255	55884466
chr14	55884648	55886154
chr14	55886312	55886446
chr14	55886948	55887055
chr14	55899486	55900920
chr14	55905596	55905826
chr14	55918446	55919145
chr14	55933749	55933873
chr14	55963114	55963552
chr14	55963953	55964075
chr14	55980028	55980690
chr14	56099075	56099195
chr14	56177665	56178078
chr14	56204027	56204377
chr14	56205016	56205416
chr14	56231108	56231230
chr14	56240519	56240846
chr14	56272432	56273196
chr14	56281183	56281364
chr14	56281608	56282274
chr14	56282469	56282978
chr14	56288695	56288991
chr14	56298665	56298864
chr14	56303929	56304503
chr14	56311777	56312050
chr14	56313460	56313587
chr14	56314004	56314277
chr14	56314462	56314785
chr14	56314850	56314948
chr14	56340858	56341258
chr14	56348525	56349624
chr14	56352067	56352381
chr14	56354693	56355187
chr14	56358464	56358791
chr14	56359204	56359373
chr14	56364677	56365742
chr14	56366827	56367043
chr14	56368979	56369075
chr14	56373412	56373562
chr14	56375815	56376200
chr14	56393001	56393101
chr14	56393346	56393588
chr14	56396551	56396750
chr14	56398125	56398281
chr14	56402680	56402824
chr14	56468281	56468452
chr14	56512221	56512424
chr14	56524288	56524415
chr14	56526915	56527069
chr14	56557755	56558028
chr14	56558164	56558555
chr14	56559602	56559746
chr14	56571372	56572197
chr14	56575277	56575868
chr14	56598878	56599075
chr14	56667691	56669504
chr14	56698646	56698937
chr14	56698951	56699265
chr14	56715045	56715168
chr14	56719887	56720224
chr14	56737955	56738063
chr14	56776686	56776862
chr14	56777013	56777125
chr14	56777317	56778892
chr14	56793321	56793546
chr14	56810722	56811462
chr14	56811654	56813066
chr14	56865134	56865323
chr14	56885323	56885817
chr14	56885908	56886620
chr14	56886827	56888244
chr14	56904045	56904146
chr14	56964213	56964316
chr14	56964433	56964716
chr14	56969751	56970898
chr14	57057369	57058446
chr14	57060030	57060333
chr14	57071027	57071162
chr14	57092999	57093400
chr14	57095445	57095560
chr14	57103652	57105098
chr14	57109258	57109465
chr14	57115851	57116547
chr14	57132140	57132476
chr14	57132722	57132994
chr14	57133084	57133259
chr14	57133267	57133663
chr14	57135245	57135955
chr14	57136082	57136189
chr14	57145606	57146416
chr14	57154582	57154829
chr14	57161147	57162473
chr14	57163988	57164107
chr14	57165682	57165863
chr14	57200913	57201009
chr14	57230771	57230892
chr14	57241999	57242095
chr14	57248655	57249024
chr14	57249636	57249732
chr14	57249847	57250100
chr14	57263971	57264226
chr14	57272347	57272630
chr14	57272751	57272928
chr14	57289001	57289316
chr14	57315573	57316695
chr14	57329427	57329921
chr14	57334860	57335113
chr14	57349752	57349865
chr14	57357029	57357273
chr14	57362722	57363268
chr14	57363372	57363806
chr14	57371279	57371534
chr14	57372325	57372719
chr14	57380416	57380583
chr14	57381645	57381773
chr14	57381869	57382156
chr14	57397841	57399296
chr14	57407197	57407856
chr14	57409265	57409465
chr14	57411747	57412822
chr14	57413017	57413113
chr14	57414201	57414422
chr14	57423423	57424515
chr14	57462998	57463223
chr14	57490497	57490642
chr14	57505861	57505991
chr14	57509385	57510417
chr14	57524179	57525986
chr14	57533308	57533418
chr14	57534453	57536542
chr14	57542457	57542713
chr14	57546767	57546878
chr14	57560357	57560614
chr14	57571157	57572082
chr14	57607424	57607944
chr14	57615833	57616154
chr14	57616788	57616888
chr14	57619500	57619828
chr14	57633668	57633929
chr14	57634231	57634491
chr14	57647938	57648187
chr14	57648476	57648596
chr14	57649627	57649741
chr14	57652092	57652567
chr14	57652709	57652916
chr14	57656637	57656972
chr14	57658405	57658625
chr14	57664303	57665859
chr14	57679769	57680514
chr14	57684644	57684929
chr14	57695692	57695846
chr14	57701600	57702599
chr14	57706783	57707096
chr14	57707180	57707920
chr14	57709206	57709579
chr14	57714465	57714611
chr14	57716769	57716930
chr14	57719373	57719706
chr14	57729625	57730971
chr14	57732475	57732932
chr14	57736259	57736436
chr14	57736625	57736846
chr14	57739418	57739585
chr14	57744196	57744300
chr14	57744533	57744890
chr14	57745320	57746851
chr14	57761025	57761479
chr14	57782306	57782412
chr14	57784806	57784937
chr14	57797506	57799089
chr14	57799951	57800351
chr14	57808558	57808844
chr14	57825789	57827363
chr14	57827453	57827549
chr14	57857766	57858108
chr14	57860754	57861185
chr14	57876327	57876489
chr14	57881847	57882243
chr14	57882838	57883023
chr14	57884124	57884657
chr14	57889514	57890783
chr14	57905319	57905685
chr14	57909347	57909742
chr14	57909869	57910030
chr14	57910442	57911031
chr14	57914304	57914437
chr14	57921021	57921230
chr14	57921357	57922346
chr14	57936338	57937050
chr14	57938355	57938620
chr14	57945852	57945978
chr14	57951096	57951409
chr14	57954819	57954926
chr14	57967492	57967650
chr14	57968247	57969617
chr14	57980247	57980353
chr14	57980882	57981553
chr14	57981810	57982429
chr14	57982556	57982754
chr14	57996799	57996975
chr14	57998611	57999606
chr14	58018999	58019180
chr14	58034403	58035491
chr14	58036234	58036506
chr14	58070434	58070921
chr14	58071084	58071453
chr14	58071876	58072413
chr14	58072603	58072759
chr14	58072977	58073211
chr14	58074799	58075738
chr14	58076118	58076571
chr14	58089477	58089810
chr14	58109417	58109538
chr14	58109563	58110098
chr14	58112447	58112768
chr14	58113189	58113536
chr14	58149807	58150796
chr14	58197684	58197920
chr14	58203050	58203262
chr14	58253440	58253618
chr14	58253789	58253932
chr14	58272650	58272810
chr14	58282119	58282274
chr14	58282733	58283242
chr14	58284549	58284725
chr14	58303940	58304084
chr14	58317126	58317255
chr14	58322024	58322833
chr14	58335656	58335773
chr14	58336078	58336241
chr14	58387636	58389026
chr14	58416858	58417396
chr14	58417598	58418329
chr14	58422372	58422921
chr14	58423050	58423169
chr14	58467898	58468048
chr14	58476207	58476603
chr14	58499834	58500651
chr14	58507282	58508345
chr14	58521078	58521330
chr14	58524593	58524841
chr14	58524966	58525575
chr14	58538304	58538402
chr14	58538480	58538605
chr14	58543072	58543562
chr14	58553552	58553650
chr14	58597935	58598259
chr14	58605602	58605779
chr14	58626639	58627236
chr14	58637552	58637862
chr14	58638050	58638266
chr14	58697355	58697526
chr14	58701824	58702118
chr14	58709931	58710203
chr14	58716859	58717189
chr14	58735969	58736183
chr14	58815761	58815931
chr14	58822549	58822869
chr14	58822979	58823112
chr14	58867553	58868638
chr14	58903417	58903537
chr14	58904131	58904832
chr14	58937422	58938561
chr14	58938660	58939190
chr14	58939283	58939427
chr14	58944922	58945391
chr14	58986548	58986776
chr14	58999023	58999586
chr14	59044755	59044908
chr14	59050320	59050447
chr14	59051485	59051900
chr14	59066277	59066688
chr14	59066862	59067140
chr14	59069684	59069845
chr14	59070017	59070356
chr14	59075562	59076568
chr14	59084488	59084723
chr14	59085878	59086561
chr14	59092779	59093067
chr14	59103982	59104208
chr14	59104436	59104731
chr14	59114432	59114558
chr14	59135923	59136286
chr14	59155669	59156047
chr14	59200622	59202000
chr14	59205348	59205734
chr14	59206031	59206427
chr14	59227420	59227555
chr14	59229943	59230093
chr14	59230548	59230831
chr14	59232018	59232257
chr14	59250326	59250715
chr14	59277499	59277759
chr14	59330462	59330942
chr14	59365355	59365518
chr14	59380965	59382016
chr14	59390120	59390898
chr14	59440210	59441625
chr14	59448045	59448231
chr14	59467907	59468094
chr14	59478727	59479127
chr14	59504410	59504719
chr14	59510163	59510503
chr14	59512181	59512305
chr14	59519069	59520063
chr14	59548981	59549656
chr14	59553633	59553757
chr14	59554133	59554248
chr14	59556075	59556582
chr14	59558021	59558242
chr14	59559924	59560428
chr14	59590699	59590836
chr14	59597261	59598612
chr14	59604107	59604432
chr14	59605786	59606077
chr14	59612901	59613195
chr14	59613342	59613502
chr14	59613720	59614003
chr14	59625031	59626428
chr14	59627283	59627550
chr14	59627817	59628340
chr14	59635823	59636181
chr14	59639734	59639967
chr14	59647085	59647238
chr14	59649293	59649484
chr14	59655426	59655539
chr14	59672857	59673309
chr14	59674642	59675254
chr14	59677621	59678154
chr14	59715584	59716496
chr14	59721564	59722436
chr14	59723231	59723613
chr14	59729457	59729641
chr14	59736741	59737645
chr14	59765894	59766000
chr14	59768449	59768921
chr14	59773856	59774063
chr14	59780064	59781096
chr14	59783549	59783900
chr14	59795299	59795405
chr14	59805797	59806547
chr14	59806864	59807378
chr14	59809897	59810069
chr14	59811862	59811988
chr14	59827557	59827728
chr14	59846622	59846923
chr14	59847104	59847452
chr14	59859434	59859706
chr14	59862422	59862740
chr14	59887185	59888092
chr14	59890757	59891116
chr14	59911111	59911357
chr14	59936174	59936601
chr14	59943009	59943704
chr14	59943801	59943897
chr14	59950111	59950221
chr14	59960371	59961000
chr14	59969687	59970304
chr14	59989001	59989269
chr14	60009136	60010284
chr14	60015860	60016379
chr14	60027197	60027323
chr14	60038098	60038524
chr14	60053100	60053245
chr14	60085918	60087400
chr14	60121555	60121828
chr14	60132773	60133115
chr14	60171389	60171586
chr14	60172655	60173156
chr14	60176620	60178127
chr14	60196155	60196308
chr14	60234693	60234842
chr14	60250893	60252578
chr14	60256548	60256660
chr14	60264927	60265870
chr14	60266439	60266620
chr14	60274440	60274614
chr14	60297676	60297975
chr14	60300315	60300597
chr14	60304873	60305181
chr14	60308216	60308564
chr14	60310705	60311053
chr14	60311266	60311378
chr14	60358270	60358628
chr14	60361450	60362350
chr14	60369129	60369399
chr14	60369753	60369874
chr14	60377488	60379471
chr14	60384944	60385915
chr14	60398476	60399585
chr14	60399676	60399774
chr14	60407037	60407724
chr14	60409718	60410466
chr14	60414156	60414276
chr14	60414358	60415311
chr14	60429598	60429936
chr14	60431579	60431768
chr14	60435573	60435824
chr14	60438000	60438192
chr14	60442757	60443604
chr14	60451807	60451910
chr14	60485001	60486163
chr14	60513693	60513908
chr14	60514868	60514978
chr14	60515225	60515920
chr14	60516219	60516369
chr14	60525432	60525671
chr14	60529065	60529635
chr14	60529928	60530373
chr14	60533591	60534265
chr14	60539196	60539324
chr14	60553800	60553926
chr14	60553997	60554985
chr14	60560248	60560346
chr14	60573728	60573832
chr14	60585796	60586022
chr14	60586761	60587747
chr14	60597073	60597553
chr14	60615776	60616205
chr14	60634082	60635455
chr14	60636153	60636484
chr14	60642982	60643492
chr14	60643646	60643972
chr14	60646180	60646658
chr14	60647869	60648184
chr14	60655422	60656417
chr14	60664708	60665035
chr14	60666315	60666757
chr14	60668499	60668970
chr14	60671357	60671900
chr14	60676935	60677419
chr14	60682332	60682481
chr14	60682667	60683044
chr14	60684102	60684229
chr14	60686472	60686621
chr14	60686724	60687723
chr14	60688697	60689096
chr14	60692905	60693282
chr14	60694718	60694858
chr14	60696068	60696226
chr14	60696861	60696990
chr14	60699093	60700400
chr14	60705071	60705291
chr14	60708938	60709657
chr14	60711733	60711839
chr14	60728968	60729476
chr14	60732788	60733210
chr14	60733813	60734162
chr14	60735242	60735577
chr14	60736465	60736983
chr14	60738533	60738684
chr14	60739624	60739783
chr14	60741508	60742086
chr14	60752965	60754036
chr14	60769472	60769701
chr14	60770977	60771579
chr14	60784297	60785306
chr14	60789915	60790529
chr14	60799844	60800053
chr14	60868078	60868671
chr14	60895527	60895796
chr14	60898302	60898398
chr14	60900082	60900263
chr14	60901749	60901904
chr14	60984497	60984625
chr14	60984735	60984976
chr14	60985138	60985468
chr14	60987144	60987379
chr14	60988314	60988476
chr14	60995070	60995338
chr14	60995894	60996689
chr14	61004846	61005876
chr14	61011825	61011925
chr14	61012310	61012951
chr14	61013558	61013682
chr14	61017271	61017554
chr14	61018209	61018508
chr14	61022522	61022633
chr14	61030384	61030947
chr14	61035019	61035136
chr14	61037228	61038675
chr14	61038827	61039051
chr14	61040306	61040434
chr14	61043436	61044103
chr14	61045504	61045699
chr14	61045757	61046957
chr14	61056380	61057260
chr14	61061828	61062148
chr14	61068380	61068740
chr14	61085425	61085630
chr14	61092183	61092410
chr14	61092486	61092727
chr14	61112316	61112782
chr14	61138106	61138990
chr14	61139474	61139798
chr14	61143704	61144126
chr14	61144750	61145111
chr14	61147405	61148184
chr14	61153052	61153767
chr14	61155095	61155509
chr14	61160363	61160557
chr14	61160906	61161610
chr14	61162297	61162535
chr14	61172417	61173589
chr14	61188663	61189198
chr14	61189552	61189692
chr14	61208131	61208243
chr14	61222305	61222935
chr14	61223939	61224082
chr14	61232121	61232245
chr14	61242751	61242861
chr14	61274495	61275427
chr14	61294047	61295030
chr14	61311122	61311278
chr14	61317003	61317306
chr14	61327697	61328625
chr14	61330417	61331576
chr14	61346985	61347638
chr14	61350935	61351182
chr14	61360007	61361046
chr14	61375013	61375178
chr14	61414304	61414497
chr14	61427884	61428010
chr14	61433327	61433638
chr14	61439142	61440497
chr14	61446189	61446299
chr14	61498120	61498530
chr14	61556102	61557571
chr14	61571291	61571865
chr14	61599250	61599842
chr14	61600426	61600784
chr14	61603188	61603347
chr14	61604108	61604372
chr14	61647253	61647712
chr14	61647847	61649460
chr14	61650694	61650830
chr14	61667609	61667962
chr14	61673250	61673463
chr14	61680872	61683276
chr14	61686903	61687306
chr14	61689454	61689696
chr14	61690770	61691359
chr14	61698744	61699131
chr14	61708408	61708663
chr14	61718877	61718987
chr14	61719484	61719901
chr14	61720798	61721140
chr14	61721329	61721561
chr14	61722069	61722202
chr14	61722469	61722672
chr14	61743993	61744264
chr14	61757128	61757429
chr14	61757493	61757860
chr14	61788939	61789573
chr14	61813279	61813774
chr14	61817666	61817958
chr14	61836913	61837211
chr14	61866696	61866799
chr14	62001607	62002112
chr14	62002935	62003768
chr14	62029630	62029734
chr14	62029825	62030295
chr14	62034476	62035059
chr14	62035202	62035455
chr14	62042285	62043400
chr14	62084686	62084840
chr14	62123096	62123437
chr14	62159087	62159257
chr14	62171427	62171916
chr14	62173524	62173659
chr14	62173766	62174692
chr14	62175535	62175680
chr14	62178571	62178681
chr14	62192673	62193616
chr14	62194781	62195000
chr14	62196912	62197023
chr14	62226390	62227812
chr14	62235896	62236321
chr14	62251951	62252360
chr14	62281042	62281151
chr14	62282181	62282452
chr14	62290419	62290710
chr14	62292374	62293386
chr14	62309113	62309398
chr14	62309880	62309979
chr14	62326499	62327814
chr14	62331909	62332703
chr14	62334053	62334154
chr14	62339944	62340155
chr14	62341854	62342088
chr14	62342575	62342993
chr14	62346600	62347091
chr14	62347307	62347926
chr14	62389047	62390152
chr14	62392848	62393000
chr14	62395441	62395657
chr14	62398167	62398360
chr14	62415776	62417310
chr14	62425314	62425764
chr14	62455393	62455833
chr14	62455985	62456728
chr14	62456936	62457785
chr14	62459684	62459815
chr14	62464904	62465324
chr14	62479414	62479764
chr14	62480323	62480476
chr14	62480587	62480729
chr14	62492301	62492962
chr14	62536199	62536312
chr14	62555087	62556626
chr14	62561816	62562685
chr14	62573535	62573930
chr14	62575982	62576132
chr14	62581680	62582195
chr14	62584375	62585936
chr14	62591287	62591463
chr14	62591555	62591724
chr14	62600132	62600620
chr14	62605678	62606255
chr14	62607765	62608258
chr14	62622553	62622699
chr14	62637656	62638604
chr14	62639160	62639377
chr14	62673719	62673853
chr14	62759643	62762037
chr14	62792973	62793221
chr14	62797703	62798257
chr14	62825296	62825415
chr14	62836944	62838311
chr14	62851056	62851310
chr14	62862713	62862919
chr14	62864460	62864839
chr14	62864908	62865280
chr14	62867750	62867848
chr14	62868204	62868645
chr14	62873921	62874052
chr14	62874319	62874668
chr14	62879194	62879338
chr14	62879452	62880314
chr14	62880385	62880686
chr14	62882311	62882530
chr14	62882664	62882830
chr14	62899371	62899602
chr14	62900136	62900306
chr14	62903100	62903208
chr14	62908588	62909505
chr14	62912115	62912229
chr14	62915302	62915681
chr14	62937463	62937619
chr14	62937725	62938026
chr14	62940462	62940693
chr14	62966185	62966374
chr14	62974340	62974533
chr14	62975088	62975340
chr14	62991810	62992075
chr14	62992156	62992446
chr14	63050899	63051100
chr14	63054734	63055258
chr14	63066675	63067195
chr14	63073709	63074136
chr14	63076181	63076753
chr14	63085091	63085358
chr14	63085544	63086633
chr14	63103924	63104022
chr14	63112086	63112256
chr14	63122144	63123346
chr14	63128989	63129144
chr14	63132317	63132741
chr14	63164413	63165184
chr14	63165276	63165944
chr14	63167829	63168207
chr14	63172654	63172783
chr14	63177539	63178663
chr14	63193285	63194356
chr14	63195427	63196113
chr14	63207167	63207483
chr14	63237021	63237164
chr14	63240585	63241144
chr14	63241473	63241701
chr14	63244611	63244860
chr14	63245117	63245847
chr14	63247445	63247646
chr14	63247832	63247930
chr14	63251907	63252046
chr14	63255587	63256343
chr14	63264434	63264589
chr14	63264715	63264897
chr14	63268556	63268929
chr14	63269182	63269321
chr14	63269750	63269866
chr14	63338373	63339069
chr14	63352483	63352615
chr14	63358042	63358344
chr14	63361779	63362067
chr14	63371775	63372292
chr14	63372553	63372811
chr14	63381805	63382226
chr14	63409004	63409137
chr14	63409216	63409843
chr14	63412813	63413141
chr14	63435869	63436784
chr14	63442307	63443928
chr14	63449479	63450072
chr14	63453579	63453898
chr14	63460708	63461451
chr14	63469924	63470062
chr14	63470719	63471356
chr14	63483792	63483948
chr14	63493593	63494020
chr14	63494822	63494982
chr14	63496040	63496180
chr14	63504625	63504833
chr14	63508511	63508810
chr14	63535073	63535270
chr14	63543306	63544555
chr14	63545716	63545831
chr14	63585642	63587017
chr14	63605906	63607565
chr14	63607692	63607822
chr14	63628615	63628741
chr14	63636289	63636445
chr14	63638410	63638579
chr14	63652890	63653162
chr14	63681404	63682001
chr14	63699055	63699657
chr14	63701875	63702018
chr14	63713110	63713457
chr14	63718836	63719177
chr14	63729799	63730617
chr14	63743212	63744244
chr14	63744249	63744410
chr14	63755964	63756578
chr14	63759806	63760861
chr14	63776164	63777125
chr14	63778287	63778426
chr14	63794984	63795629
chr14	63801850	63802042
chr14	63804129	63804225
chr14	63806987	63807834
chr14	63809428	63809601
chr14	63827388	63827619
chr14	63855108	63855206
chr14	63859751	63861170
chr14	63867869	63868057
chr14	63869659	63870022
chr14	63872507	63872633
chr14	63872905	63873200
chr14	63891770	63892234
chr14	63910450	63910783
chr14	63922457	63922900
chr14	63923940	63924126
chr14	63942395	63942691
chr14	63942847	63942968
chr14	63943155	63944269
chr14	63962689	63962991
chr14	63983169	63983292
chr14	63983691	63983867
chr14	64007974	64008204
chr14	64012542	64012743
chr14	64046085	64046784
chr14	64047457	64047720
chr14	64049177	64049609
chr14	64069992	64070274
chr14	64070708	64071138
chr14	64116257	64116562
chr14	64123834	64123961
chr14	64125767	64126377
chr14	64127195	64127517
chr14	64128127	64128351
chr14	64136222	64136375
chr14	64136439	64136665
chr14	64139032	64140449
chr14	64146085	64147302
chr14	64148284	64148510
chr14	64164175	64164655
chr14	64165351	64166188
chr14	64173509	64173874
chr14	64191528	64191822
chr14	64199419	64200596
chr14	64201882	64202240
chr14	64210111	64210264
chr14	64213008	64213214
chr14	64220621	64221252
chr14	64223003	64223187
chr14	64232951	64233313
chr14	64233524	64234052
chr14	64242810	64242944
chr14	64256642	64257493
chr14	64264179	64264572
chr14	64272219	64272372
chr14	64277052	64277169
chr14	64278260	64278558
chr14	64299017	64299140
chr14	64299489	64300456
chr14	64318783	64319296
chr14	64323724	64324092
chr14	64345168	64345273
chr14	64345326	64346198
chr14	64352013	64352502
chr14	64372390	64372832
chr14	64373559	64373667
chr14	64378133	64378404
chr14	64378709	64379660
chr14	64387510	64387865
chr14	64403947	64404524
chr14	64408322	64408729
chr14	64415818	64415965
chr14	64417762	64418358
chr14	64439981	64441243
chr14	64441482	64441578
chr14	64453836	64454378
chr14	64489475	64489625
chr14	64519053	64519219
chr14	64525433	64525546
chr14	64528437	64528872
chr14	64530516	64530632
chr14	64532143	64532580
chr14	64533980	64534183
chr14	64534316	64534528
chr14	64546850	64547083
chr14	64557558	64557688
chr14	64568668	64568839
chr14	64576024	64576295
chr14	64586824	64588442
chr14	64588624	64588876
chr14	64589534	64590485
chr14	64590708	64591004
chr14	64595132	64595235
chr14	64622889	64623365
chr14	64623993	64624091
chr14	64624257	64624581
chr14	64624658	64625393
chr14	64626956	64627409
chr14	64639639	64639857
chr14	64652216	64653340
chr14	64666787	64666969
chr14	64678820	64679068
chr14	64682624	64682912
chr14	64688183	64688385
chr14	64688568	64689063
chr14	64691231	64691409
chr14	64697269	64697561
chr14	64711571	64711790
chr14	64712981	64713079
chr14	64722249	64722388
chr14	64726454	64726570
chr14	64726937	64727686
chr14	64744189	64744374
chr14	64744454	64745113
chr14	64745351	64745710
chr14	64752676	64752991
chr14	64764862	64765046
chr14	64789645	64789907
chr14	64789989	64791055
chr14	64796939	64797215
chr14	64802150	64802509
chr14	64804588	64804822
chr14	64805163	64805309
chr14	64810296	64811461
chr14	64811774	64811979
chr14	64815789	64816089
chr14	64821754	64822106
chr14	64833301	64833561
chr14	64833753	64834352
chr14	64834487	64835079
chr14	64845553	64845853
chr14	64854501	64854672
chr14	64857413	64857821
chr14	64865554	64865756
chr14	64867487	64867596
chr14	64876524	64876698
chr14	64890051	64890225
chr14	64890328	64890671
chr14	64891251	64891537
chr14	64948886	64950779
chr14	64956714	64956846
chr14	64964554	64964878
chr14	64988860	64989034
chr14	64994864	64995302
chr14	65003056	65003360
chr14	65015132	65015696
chr14	65026271	65026513
chr14	65031795	65031987
chr14	65032323	65032442
chr14	65032899	65033307
chr14	65057115	65057314
chr14	65069237	65069902
chr14	65070967	65071099
chr14	65071413	65071561
chr14	65078055	65078190
chr14	65088302	65088677
chr14	65089236	65089501
chr14	65091195	65091336
chr14	65097183	65098545
chr14	65117963	65118582
chr14	65121812	65122403
chr14	65126712	65127405
chr14	65135336	65135821
chr14	65140206	65140744
chr14	65144971	65145315
chr14	65149136	65149348
chr14	65149413	65150456
chr14	65166639	65167221
chr14	65170090	65170367
chr14	65201716	65201818
chr14	65207064	65207607
chr14	65216327	65216946
chr14	65235364	65235497
chr14	65245528	65245685
chr14	65261198	65261377
chr14	65261638	65262935
chr14	65266170	65266934
chr14	65285398	65285711
chr14	65326288	65326807
chr14	65327969	65328241
chr14	65329531	65329635
chr14	65331562	65331658
chr14	65331670	65332547
chr14	65343126	65344600
chr14	65344729	65344825
chr14	65356379	65356801
chr14	65357981	65358173
chr14	65358276	65359408
chr14	65368643	65368822
chr14	65368914	65369070
chr14	65374739	65375778
chr14	65376610	65376870
chr14	65380616	65380856
chr14	65381311	65381903
chr14	65389621	65390113
chr14	65403350	65403506
chr14	65404028	65404566
chr14	65404656	65405131
chr14	65416832	65417236
chr14	65422239	65422569
chr14	65422664	65422837
chr14	65423209	65423356
chr14	65423453	65424219
chr14	65424853	65425186
chr14	65427974	65428181
chr14	65433926	65434624
chr14	65481639	65481799
chr14	65534476	65534611
chr14	65534770	65534891
chr14	65542831	65543416
chr14	65543531	65543627
chr14	65544887	65545170
chr14	65551555	65552270
chr14	65557034	65557165
chr14	65566642	65567165
chr14	65567228	65567678
chr14	65573411	65573801
chr14	65592089	65592187
chr14	65592724	65593444
chr14	65597153	65597277
chr14	65611906	65612418
chr14	65614749	65614859
chr14	65622242	65622541
chr14	65666067	65666495
chr14	65722679	65723166
chr14	65724125	65724897
chr14	65725094	65725255
chr14	65730826	65731012
chr14	65741941	65742065
chr14	65746778	65747229
chr14	65762018	65762607
chr14	65779008	65779148
chr14	65791971	65792122
chr14	65805675	65806450
chr14	65807832	65808383
chr14	65833533	65834255
chr14	65837070	65838013
chr14	65845381	65845611
chr14	65853335	65853431
chr14	65862568	65862879
chr14	65864137	65864488
chr14	65866020	65866416
chr14	65871332	65872214
chr14	65887044	65887319
chr14	65904516	65904657
chr14	65922843	65923489
chr14	65950008	65950359
chr14	65952926	65954230
chr14	65967911	65969265
chr14	65970506	65970703
chr14	65970809	65970978
chr14	65971194	65971329
chr14	65982075	65982535
chr14	65987879	65988338
chr14	66016000	66017088
chr14	66044758	66044984
chr14	66076066	66076229
chr14	66077663	66077868
chr14	66078216	66078336
chr14	66101167	66101505
chr14	66111659	66111801
chr14	66124185	66124919
chr14	66147460	66148114
chr14	66161244	66161410
chr14	66161879	66161979
chr14	66175695	66176043
chr14	66182714	66183063
chr14	66190369	66190765
chr14	66213233	66214343
chr14	66223649	66223952
chr14	66257768	66257912
chr14	66264772	66264931
chr14	66266140	66266874
chr14	66278700	66279538
chr14	66279657	66280119
chr14	66280340	66280543
chr14	66280587	66281095
chr14	66282624	66283069
chr14	66294897	66295187
chr14	66296448	66298122
chr14	66298364	66298520
chr14	66307089	66307406
chr14	66319369	66320457
chr14	66324637	66325737
chr14	66343439	66344719
chr14	66344729	66345630
chr14	66349015	66349321
chr14	66352806	66353001
chr14	66358678	66359050
chr14	66377906	66378865
chr14	66390846	66391200
chr14	66424104	66424667
chr14	66441242	66441473
chr14	66441762	66442506
chr14	66450183	66450753
chr14	66454675	66454779
chr14	66473223	66473386
chr14	66478208	66479549
chr14	66493672	66493952
chr14	66494504	66495023
chr14	66495268	66495405
chr14	66499687	66500766
chr14	66500985	66501260
chr14	66509205	66509449
chr14	66522840	66523203
chr14	66527747	66527958
chr14	66528021	66528398
chr14	66546702	66546908
chr14	66567828	66567986
chr14	66580037	66580175
chr14	66580347	66580833
chr14	66603332	66603635
chr14	66635042	66635830
chr14	66635967	66637360
chr14	66637994	66638475
chr14	66650854	66651012
chr14	66651527	66652646
chr14	66660552	66660797
chr14	66662745	66663657
chr14	66668041	66668498
chr14	66680175	66680553
chr14	66696767	66696865
chr14	66731747	66732160
chr14	66754609	66755152
chr14	66764283	66764658
chr14	66783734	66783880
chr14	66784720	66785319
chr14	66791521	66792196
chr14	66796427	66796725
chr14	66805317	66805465
chr14	66808857	66809071
chr14	66809394	66809555
chr14	66811040	66811258
chr14	66816094	66816312
chr14	66816469	66817515
chr14	66817602	66817706
chr14	66820121	66820354
chr14	66825496	66825786
chr14	66826174	66827387
chr14	66832229	66832537
chr14	66832578	66832827
chr14	66833089	66833279
chr14	66834620	66834734
chr14	66835974	66836220
chr14	66838612	66838757
chr14	66844278	66844973
chr14	66846500	66846670
chr14	66847275	66848164
chr14	66853082	66853336
chr14	66855241	66855343
chr14	66859245	66859429
chr14	66861355	66861946
chr14	66866925	66868219
chr14	66868565	66869506
chr14	66873327	66873671
chr14	66909633	66911696
chr14	66911982	66912330
chr14	66931438	66931539
chr14	66931568	66932527
chr14	66934514	66935205
chr14	66953153	66953529
chr14	66955459	66955591
chr14	66958772	66959354
chr14	66984180	66984767
chr14	66990531	66990937
chr14	67001169	67001295
chr14	67001731	67001909
chr14	67008224	67009402
chr14	67017904	67018120
chr14	67018838	67018968
chr14	67019096	67019361
chr14	67021618	67021896
chr14	67029440	67029623
chr14	67034410	67034677
chr14	67038652	67038825
chr14	67044648	67044802
chr14	67046907	67048001
chr14	67050629	67050861
chr14	67051892	67052147
chr14	67052711	67053153
chr14	67054593	67054801
chr14	67058003	67058113
chr14	67061093	67061227
chr14	67065571	67065689
chr14	67070751	67070957
chr14	67071757	67072888
chr14	67096679	67098157
chr14	67098278	67098419
chr14	67100729	67100929
chr14	67101028	67101248
chr14	67109118	67109215
chr14	67113910	67114068
chr14	67116305	67117067
chr14	67120182	67120790
chr14	67126113	67126626
chr14	67134825	67136730
chr14	67141237	67142508
chr14	67143691	67144216
chr14	67150011	67150427
chr14	67170374	67170705
chr14	67170881	67171115
chr14	67179680	67179854
chr14	67188162	67189359
chr14	67211614	67212541
chr14	67216459	67216673
chr14	67222838	67222976
chr14	67233223	67233555
chr14	67234085	67234767
chr14	67235175	67235450
chr14	67235509	67235824
chr14	67241626	67241740
chr14	67241945	67242394
chr14	67271963	67272673
chr14	67280675	67282120
chr14	67290923	67291019
chr14	67291120	67291438
chr14	67293164	67293287
chr14	67300728	67301239
chr14	67301870	67302302
chr14	67302596	67302893
chr14	67303908	67304248
chr14	67308976	67309129
chr14	67315677	67315864
chr14	67317838	67318562
chr14	67328547	67329065
chr14	67337493	67338015
chr14	67344298	67345455
chr14	67368006	67368104
chr14	67371276	67371482
chr14	67371927	67372550
chr14	67381683	67381992
chr14	67417867	67418113
chr14	67431864	67432135
chr14	67465590	67466157
chr14	67474307	67474435
chr14	67474974	67475139
chr14	67476356	67476528
chr14	67537140	67537744
chr14	67541247	67541620
chr14	67550523	67550976
chr14	67569124	67569698
chr14	67569803	67570003
chr14	67582041	67582659
chr14	67584408	67585053
chr14	67599691	67600115
chr14	67608095	67608741
chr14	67612094	67612251
chr14	67612463	67612829
chr14	67613464	67613591
chr14	67620751	67622037
chr14	67669734	67670490
chr14	67670840	67671012
chr14	67674597	67675012
chr14	67684425	67684592
chr14	67708840	67709418
chr14	67715176	67716869
chr14	67731802	67732175
chr14	67748684	67748859
chr14	67756206	67756476
chr14	67766413	67766671
chr14	67769537	67770412
chr14	67807306	67807680
chr14	67831096	67831549
chr14	67848943	67849485
chr14	67862111	67862755
chr14	67872387	67873510
chr14	67887920	67888020
chr14	67888190	67888397
chr14	67909948	67910542
chr14	67922033	67922554
chr14	67926173	67926339
chr14	67928853	67928962
chr14	67932737	67934322
chr14	67935596	67935808
chr14	67946314	67946869
chr14	67971910	67972166
chr14	67981194	67981531
chr14	67992907	67993987
chr14	67998861	67999148
chr14	68020586	68020849
chr14	68020907	68021214
chr14	68040411	68041353
chr14	68048996	68049094
chr14	68050722	68051939
chr14	68054416	68054712
chr14	68054777	68055117
chr14	68067772	68068117
chr14	68078648	68078841
chr14	68081430	68081575
chr14	68083636	68085325
chr14	68122751	68122869
chr14	68122946	68125285
chr14	68125666	68125831
chr14	68127138	68127291
chr14	68134770	68134891
chr14	68145488	68145624
chr14	68147157	68147599
chr14	68151033	68151554
chr14	68151650	68151853
chr14	68163784	68163885
chr14	68180987	68181108
chr14	68181254	68181363
chr14	68182554	68182652
chr14	68197160	68198177
chr14	68211573	68211776
chr14	68261527	68261724
chr14	68261976	68262095
chr14	68337767	68338071
chr14	68343509	68343741
chr14	68345602	68345824
chr14	68355319	68356117
chr14	68356206	68356358
chr14	68361487	68362334
chr14	68385667	68385820
chr14	68389878	68390230
chr14	68390524	68391557
chr14	68391687	68392309
chr14	68433398	68433651
chr14	68461839	68462036
chr14	68462404	68462595
chr14	68494033	68494547
chr14	68498530	68499071
chr14	68499891	68500091
chr14	68591301	68591907
chr14	68658065	68658161
chr14	68688243	68688527
chr14	68690208	68690443
chr14	68693294	68693879
chr14	68695771	68696175
chr14	68696656	68696780
chr14	68735721	68736174
chr14	68761673	68761769
chr14	68802359	68802457
chr14	68898308	68898481
chr14	68922978	68923457
chr14	68934056	68935604
chr14	68966846	68967084
chr14	68973184	68974144
chr14	68974657	68974821
chr14	68977757	68977914
chr14	68981158	68981732
chr14	68983381	68983756
chr14	68986518	68986870
chr14	68991676	68991865
chr14	69024100	69024564
chr14	69028939	69030762
chr14	69057185	69057946
chr14	69058524	69058631
chr14	69058816	69059042
chr14	69088915	69089386
chr14	69136048	69136162
chr14	69141090	69141556
chr14	69145213	69145660
chr14	69146415	69146783
chr14	69146955	69147084
chr14	69159735	69160253
chr14	69162588	69162905
chr14	69168971	69169261
chr14	69171509	69171732
chr14	69174379	69175390
chr14	69181780	69182223
chr14	69190212	69191218
chr14	69212880	69213042
chr14	69216343	69216523
chr14	69227866	69228479
chr14	69235907	69236502
chr14	69238191	69238615
chr14	69241606	69241910
chr14	69243774	69243950
chr14	69249217	69249534
chr14	69250380	69250500
chr14	69251947	69252362
chr14	69252387	69252514
chr14	69252855	69253253
chr14	69253701	69253868
chr14	69254098	69254230
chr14	69692554	69692665
chr14	69693355	69693634
chr14	69697044	69697494
chr14	69706721	69707844
chr14	69717263	69717431
chr14	69731765	69733848
chr14	69767387	69767911
chr14	69768090	69768459
chr14	69778238	69778607
chr14	69785105	69785938
chr14	69803730	69804579
chr14	69804794	69806010
chr14	69822612	69822738
chr14	69822950	69823984
chr14	69835364	69835581
chr14	69840572	69841051
chr14	69852771	69853394
chr14	69853491	69853659
chr14	69855068	69855745
chr14	69856527	69856628
chr14	69859642	69859828
chr14	69861343	69861916
chr14	69862522	69862832
chr14	69868539	69868846
chr14	69892379	69892503
chr14	69895483	69896426
chr14	69902011	69902381
chr14	69909244	69909876
chr14	69912903	69913731
chr14	69932599	69933001
chr14	69933909	69934123
chr14	69934590	69934703
chr14	69942842	69943834
chr14	69944285	69944383
chr14	69965427	69965667
chr14	69965774	69965886
chr14	69967730	69967983
chr14	69968173	69968786
chr14	69977251	69977635
chr14	69985616	69985944
chr14	69986140	69986271
chr14	69991539	69992469
chr14	69994569	69995386
chr14	70000457	70000890
chr14	70001478	70001996
chr14	70003380	70004089
chr14	70009100	70009678
chr14	70016903	70017678
chr14	70019548	70020459
chr14	70020982	70021443
chr14	70021566	70021713
chr14	70022812	70022947
chr14	70023258	70023579
chr14	70040726	70041238
chr14	70054686	70055001
chr14	70056023	70056525
chr14	70056744	70057331
chr14	70057383	70057481
chr14	70062131	70062286
chr14	70065967	70066319
chr14	70067602	70068305
chr14	70074354	70076036
chr14	70076731	70077240
chr14	70077330	70077521
chr14	70078270	70078422
chr14	70096425	70096617
chr14	70098792	70098966
chr14	70099709	70100594
chr14	70102197	70102336
chr14	70123433	70123993
chr14	70129542	70130591
chr14	70135239	70136057
chr14	70152972	70154164
chr14	70158875	70159967
chr14	70162058	70162584
chr14	70167058	70167314
chr14	70167789	70168359
chr14	70169351	70169516
chr14	70170514	70170845
chr14	70175287	70175412
chr14	70175889	70176039
chr14	70176666	70177482
chr14	70181074	70181474
chr14	70191401	70192729
chr14	70195305	70195527
chr14	70203145	70204285
chr14	70204944	70205149
chr14	70205764	70206571
chr14	70206722	70206835
chr14	70211272	70212529
chr14	70212711	70212903
chr14	70219737	70219923
chr14	70241127	70242019
chr14	70246603	70247047
chr14	70257171	70257431
chr14	70260911	70261027
chr14	70288772	70290240
chr14	70303092	70303207
chr14	70316686	70318009
chr14	70323709	70323826
chr14	70332777	70332906
chr14	70334545	70334697
chr14	70336240	70337196
chr14	70344620	70345378
chr14	70346423	70346557
chr14	70349244	70349706
chr14	70350559	70351776
chr14	70382997	70383177
chr14	70395109	70395232
chr14	70409452	70409702
chr14	70411065	70411387
chr14	70411461	70411571
chr14	70425732	70425995
chr14	70442709	70443965
chr14	70454163	70454263
chr14	70457172	70458254
chr14	70462330	70463025
chr14	70467241	70467368
chr14	70468066	70468262
chr14	70470195	70470799
chr14	70473655	70474290
chr14	70489578	70489767
chr14	70499725	70499855
chr14	70508463	70508805
chr14	70514036	70514335
chr14	70519285	70520973
chr14	70526902	70527474
chr14	70528207	70528618
chr14	70530271	70531277
chr14	70531556	70531790
chr14	70537729	70538401
chr14	70543948	70544055
chr14	70544999	70545971
chr14	70549351	70549556
chr14	70551782	70552375
chr14	70552455	70552635
chr14	70553784	70555192
chr14	70555301	70555826
chr14	70577016	70577190
chr14	70577267	70578703
chr14	70583331	70583449
chr14	70583840	70584929
chr14	70590430	70590656
chr14	70592083	70592345
chr14	70598875	70600137
chr14	70604483	70605710
chr14	70606981	70607081
chr14	70609739	70609864
chr14	70617773	70618984
chr14	70626778	70627558
chr14	70627849	70627965
chr14	70628410	70628708
chr14	70628792	70629711
chr14	70635644	70636358
chr14	70636506	70637073
chr14	70637651	70637806
chr14	70642001	70642278
chr14	70645367	70645965
chr14	70647027	70647542
chr14	70651666	70652296
chr14	70658683	70660093
chr14	70682241	70682554
chr14	70704574	70704980
chr14	70705581	70705715
chr14	70716383	70716695
chr14	70747340	70747533
chr14	70748353	70748483
chr14	70750033	70750255
chr14	70755530	70755691
chr14	70757081	70757253
chr14	70765691	70767819
chr14	70769650	70769858
chr14	70780725	70781859
chr14	70817880	70818102
chr14	70832069	70832456
chr14	70832904	70833006
chr14	70837461	70837964
chr14	70838954	70839388
chr14	70865469	70865964
chr14	70884053	70884629
chr14	70889157	70890770
chr14	70890898	70891544
chr14	70894024	70894722
chr14	70910152	70910607
chr14	70910679	70910865
chr14	70920092	70920999
chr14	70930680	70930782
chr14	70931012	70931257
chr14	70937162	70937512
chr14	70939145	70939351
chr14	70951489	70951611
chr14	70962753	70962851
chr14	70963000	70963340
chr14	70963675	70963773
chr14	70966122	70966387
chr14	70978078	70978369
chr14	70984707	70984880
chr14	70985350	70986216
chr14	70993372	70993587
chr14	70994355	70994828
chr14	71000672	71001545
chr14	71003999	71004120
chr14	71028337	71028498
chr14	71033166	71033434
chr14	71033559	71033835
chr14	71046887	71047705
chr14	71092559	71093026
chr14	71118705	71119032
chr14	71128354	71128954
chr14	71129990	71130111
chr14	71140201	71140512
chr14	71165963	71166111
chr14	71180948	71181151
chr14	71215024	71215144
chr14	71241490	71242741
chr14	71248745	71248860
chr14	71249406	71249974
chr14	71250294	71250408
chr14	71269641	71269807
chr14	71275977	71276942
chr14	71299445	71300297
chr14	71303567	71304308
chr14	71315370	71315557
chr14	71329917	71330132
chr14	71330340	71330667
chr14	71338292	71338429
chr14	71374744	71374919
chr14	71463658	71464696
chr14	71474261	71474388
chr14	71475742	71475948
chr14	71520148	71520244
chr14	71530345	71530809
chr14	71531282	71531482
chr14	71531736	71531871
chr14	71531944	71532669
chr14	71561741	71562417
chr14	71564966	71565197
chr14	71588880	71589501
chr14	71603476	71604188
chr14	71670299	71670845
chr14	71671841	71671982
chr14	71672095	71672277
chr14	71674614	71675240
chr14	71693022	71693202
chr14	71693245	71693615
chr14	71698849	71699514
chr14	71709637	71709813
chr14	71777089	71777400
chr14	71834125	71834223
chr14	71881310	71881406
chr14	71909589	71909685
chr14	71950502	71951342
chr14	71963352	71964126
chr14	71967306	71967598
chr14	71967743	71968043
chr14	71997489	71997794
chr14	72002331	72002501
chr14	72002657	72002851
chr14	72002901	72003103
chr14	72003128	72003411
chr14	72027519	72028105
chr14	72036510	72036640
chr14	72041884	72042423
chr14	72042605	72042797
chr14	72043003	72043140
chr14	72101022	72101481
chr14	72117030	72117146
chr14	72118242	72118383
chr14	72141031	72141385
chr14	72142843	72143542
chr14	72147413	72147555
chr14	72149276	72149438
chr14	72149622	72149761
chr14	72158504	72159159
chr14	72187152	72187988
chr14	72206220	72206316
chr14	72254940	72255094
chr14	72255150	72255291
chr14	72259133	72259463
chr14	72259466	72259666
chr14	72267357	72267558
chr14	72292237	72293328
chr14	72293557	72294046
chr14	72300155	72300360
chr14	72303467	72304451
chr14	72304722	72305335
chr14	72341720	72342465
chr14	72371792	72372363
chr14	72377181	72377493
chr14	72389830	72390005
chr14	72397239	72397422
chr14	72446865	72447600
chr14	72449645	72449915
chr14	72454602	72454714
chr14	72505114	72505252
chr14	72506336	72507132
chr14	72515947	72516796
chr14	72517867	72518002
chr14	72531884	72533041
chr14	72544013	72544163
chr14	72555966	72556108
chr14	72560797	72560900
chr14	72560914	72561043
chr14	72576379	72576581
chr14	72578873	72579475
chr14	72580620	72580716
chr14	72585807	72586054
chr14	72600488	72600736
chr14	72601522	72602295
chr14	72602636	72603464
chr14	72627539	72627635
chr14	72631530	72631681
chr14	72633773	72633903
chr14	72637545	72637693
chr14	72638287	72638383
chr14	72638550	72638691
chr14	72666348	72666524
chr14	72676139	72676237
chr14	72692955	72693056
chr14	72708703	72709073
chr14	72709220	72710799
chr14	72733529	72733757
chr14	72738824	72739802
chr14	72739919	72740178
chr14	72770234	72770581
chr14	72778892	72778990
chr14	72783284	72783513
chr14	72785484	72785642
chr14	72785757	72786119
chr14	72816679	72817340
chr14	72817924	72818122
chr14	72829373	72829743
chr14	72846084	72846571
chr14	72868989	72870165
chr14	72882942	72883301
chr14	72892542	72893119
chr14	72980879	72981138
chr14	72982656	72983996
chr14	73000194	73001013
chr14	73033389	73033526
chr14	73048987	73049930
chr14	73076557	73076767
chr14	73098759	73099180
chr14	73105317	73106085
chr14	73106207	73106742
chr14	73110578	73111390
chr14	73116886	73117927
chr14	73119943	73120256
chr14	73142360	73144187
chr14	73150635	73150838
chr14	73153072	73153294
chr14	73154517	73155041
chr14	73161424	73161597
chr14	73161805	73162044
chr14	73172413	73173094
chr14	73174730	73174996
chr14	73177753	73178350
chr14	73179249	73179428
chr14	73181252	73181522
chr14	73194832	73195477
chr14	73217349	73217480
chr14	73219235	73219378
chr14	73222686	73222805
chr14	73231334	73231488
chr14	73234929	73235091
chr14	73237741	73239702
chr14	73252208	73252929
chr14	73253590	73253748
chr14	73254435	73254531
chr14	73255627	73255779
chr14	73264706	73264898
chr14	73276267	73276436
chr14	73280760	73281460
chr14	73303264	73303623
chr14	73307661	73307895
chr14	73313269	73313719
chr14	73313910	73314357
chr14	73314468	73314683
chr14	73324817	73326695
chr14	73335053	73335831
chr14	73366310	73366647
chr14	73374504	73374632
chr14	73375073	73375354
chr14	73376129	73376253
chr14	73376981	73377588
chr14	73382564	73383200
chr14	73384545	73385716
chr14	73388645	73389026
chr14	73389122	73389376
chr14	73399978	73400110
chr14	73405969	73406671
chr14	73430705	73431000
chr14	73442010	73442309
chr14	73450302	73450416
chr14	73453166	73453264
chr14	73460563	73460793
chr14	73473771	73475155
chr14	73475429	73475752
chr14	73495848	73496049
chr14	73501797	73502129
chr14	73502473	73504041
chr14	73509763	73510752
chr14	73524594	73525388
chr14	73550779	73551029
chr14	73552253	73553725
chr14	73576480	73576671
chr14	73625630	73626126
chr14	73632629	73632812
chr14	73700228	73700682
chr14	73732102	73732878
chr14	73750884	73750983
chr14	73760002	73760471
chr14	73776037	73776537
chr14	73861940	73862053
chr14	73877584	73877753
chr14	73952289	73953174
chr14	73962739	73962878
chr14	73971261	73971436
chr14	73981123	73981293
chr14	73999604	73999731
chr14	74113166	74113400
chr14	74229246	74229412
chr14	74350491	74350803
chr14	74352433	74352542
chr14	74392230	74392434
chr14	74406632	74406917
chr14	74428352	74428499
chr14	74467690	74467994
chr14	74495526	74496095
chr14	74512117	74513019
chr14	74532473	74533036
chr14	74537498	74537686
chr14	74553724	74553963
chr14	74602497	74603164
chr14	74618884	74619277
chr14	74629088	74629334
chr14	74638203	74638326
chr14	74640594	74642377
chr14	74642988	74643637
chr14	74653626	74654689
chr14	74691255	74691650
chr14	74701044	74701226
chr14	74709030	74709320
chr14	74713861	74714019
chr14	74718534	74718653
chr14	74731691	74732857
chr14	74737649	74737860
chr14	74747371	74747495
chr14	74748988	74749098
chr14	74762739	74762923
chr14	74764130	74764750
chr14	74773033	74773261
chr14	74787851	74787976
chr14	74788841	74789064
chr14	74790129	74790871
chr14	74797594	74798689
chr14	74809710	74809864
chr14	74814685	74815414
chr14	74815532	74815750
chr14	74820172	74820709
chr14	74827717	74827823
chr14	74831648	74831744
chr14	74838759	74839325
chr14	74840904	74841205
chr14	74845602	74846122
chr14	74846609	74846973
chr14	74851748	74852397
chr14	74852807	74853854
chr14	74858373	74858498
chr14	74862318	74862672
chr14	74866041	74866443
chr14	74867094	74868142
chr14	74875120	74875445
chr14	74877321	74877537
chr14	74881189	74881494
chr14	74884101	74884741
chr14	74884909	74885311
chr14	74885534	74885828
chr14	74886501	74886703
chr14	74893193	74893524
chr14	74893739	74894135
chr14	74899021	74899374
chr14	74899584	74900363
chr14	74900474	74900906
chr14	74903212	74903348
chr14	74905579	74905845
chr14	74905962	74906285
chr14	74906415	74906607
chr14	74907361	74908139
chr14	74908405	74908561
chr14	74913874	74914185
chr14	74914994	74915544
chr14	74915976	74916074
chr14	74922064	74922321
chr14	74924075	74924315
chr14	74924524	74924675
chr14	74925998	74926158
chr14	74926930	74927375
chr14	74932599	74932812
chr14	74937032	74937163
chr14	74946350	74948226
chr14	74948625	74949093
chr14	74971327	74971454
chr14	74972157	74972550
chr14	74974367	74974569
chr14	74977045	74977266
chr14	74990602	74990939
chr14	74994797	74994913
chr14	75010565	75011773
chr14	75015783	75016841
chr14	75034321	75034469
chr14	75035263	75035765
chr14	75052616	75052748
chr14	75057039	75057144
chr14	75060398	75061007
chr14	75075931	75076058
chr14	75105827	75106236
chr14	75130248	75131720
chr14	75171049	75171166
chr14	75172593	75172740
chr14	75188489	75188806
chr14	75191520	75191616
chr14	75191725	75191932
chr14	75197077	75197368
chr14	75215530	75215629
chr14	75219078	75219817
chr14	75225874	75225976
chr14	75229000	75229144
chr14	75229795	75230201
chr14	75235555	75236635
chr14	75236656	75236959
chr14	75237122	75237395
chr14	75245880	75246264
chr14	75256468	75256825
chr14	75257419	75257747
chr14	75275351	75275720
chr14	75277698	75277801
chr14	75283653	75285113
chr14	75301169	75301273
chr14	75309571	75309920
chr14	75330614	75331053
chr14	75366583	75367197
chr14	75375093	75375792
chr14	75393172	75393654
chr14	75401510	75401708
chr14	75409251	75409518
chr14	75415348	75415542
chr14	75419904	75420105
chr14	75422752	75422947
chr14	75423225	75423414
chr14	75424270	75424489
chr14	75424747	75425316
chr14	75431320	75432354
chr14	75432703	75433498
chr14	75444807	75446382
chr14	75454707	75455222
chr14	75455448	75456721
chr14	75456845	75457628
chr14	75459796	75460087
chr14	75460165	75460705
chr14	75472998	75473488
chr14	75473565	75474186
chr14	75482324	75483150
chr14	75484634	75484844
chr14	75488106	75488227
chr14	75493109	75494045
chr14	75502513	75502976
chr14	75502984	75503187
chr14	75503971	75504112
chr14	75505212	75505460
chr14	75505564	75505747
chr14	75513078	75513224
chr14	75516725	75517797
chr14	75527060	75528319
chr14	75536554	75536653
chr14	75536818	75537852
chr14	75540861	75541330
chr14	75554357	75554693
chr14	75558904	75559301
chr14	75562073	75562205
chr14	75565315	75566278
chr14	75609802	75610012
chr14	75635203	75636551
chr14	75640411	75640593
chr14	75640899	75641677
chr14	75646769	75648023
chr14	75648266	75648419
chr14	75657740	75658575
chr14	75661051	75661228
chr14	75661472	75661703
chr14	75676297	75676615
chr14	75700290	75700820
chr14	75713745	75714125
chr14	75721585	75721726
chr14	75721943	75722530
chr14	75727051	75727513
chr14	75730004	75730152
chr14	75732861	75733048
chr14	75742229	75742549
chr14	75751351	75751447
chr14	75752628	75752838
chr14	75753874	75754855
chr14	75761129	75761534
chr14	75767612	75768451
chr14	75786321	75787436
chr14	75794373	75794478
chr14	75797296	75797427
chr14	75805310	75805418
chr14	75806453	75806603
chr14	75807830	75808119
chr14	75828446	75829838
chr14	75834113	75835607
chr14	75844265	75846076
chr14	75850782	75851311
chr14	75863461	75864511
chr14	75870663	75870969
chr14	75871141	75871484
chr14	75876252	75877051
chr14	75878998	75879115
chr14	75882444	75882692
chr14	75883140	75883255
chr14	75891992	75892402
chr14	75892512	75892642
chr14	75899528	75900445
chr14	75900500	75901226
chr14	75914109	75914268
chr14	75923825	75923941
chr14	75929779	75930248
chr14	75930678	75931556
chr14	75939977	75940109
chr14	75940275	75940417
chr14	75949903	75950319
chr14	75954400	75954562
chr14	75959216	75959982
chr14	75962189	75963064
chr14	75963216	75963578
chr14	75964073	75964235
chr14	75965336	75965468
chr14	75965785	75965902
chr14	75967849	75967949
chr14	75976164	75976388
chr14	75980617	75981574
chr14	75983978	75984188
chr14	75984254	75984613
chr14	75985089	75985610
chr14	76010145	76011425
chr14	76021077	76021239
chr14	76021659	76021809
chr14	76023178	76023459
chr14	76025338	76025551
chr14	76031440	76031693
chr14	76032636	76032994
chr14	76033198	76034146
chr14	76059417	76059898
chr14	76075793	76075923
chr14	76076662	76077661
chr14	76085061	76085261
chr14	76110174	76111431
chr14	76121878	76122472
chr14	76149944	76150163
chr14	76151984	76153707
chr14	76164945	76165634
chr14	76175883	76176061
chr14	76194332	76194454
chr14	76194777	76194923
chr14	76195387	76195766
chr14	76196294	76196871
chr14	76220953	76221459
chr14	76221570	76222580
chr14	76244110	76244838
chr14	76247789	76247946
chr14	76254525	76255709
chr14	76256520	76256685
chr14	76269105	76269287
chr14	76308217	76308790
chr14	76310022	76310790
chr14	76313302	76313427
chr14	76313466	76313681
chr14	76313887	76314000
chr14	76318628	76318942
chr14	76331487	76331936
chr14	76352052	76352396
chr14	76413881	76416491
chr14	76425318	76425421
chr14	76426087	76426246
chr14	76432020	76432237
chr14	76452147	76453562
chr14	76453702	76453868
chr14	76454788	76454950
chr14	76461368	76461577
chr14	76465132	76465305
chr14	76466591	76467349
chr14	76473533	76473806
chr14	76478604	76478966
chr14	76479115	76479462
chr14	76479887	76480237
chr14	76482490	76482942
chr14	76488107	76488389
chr14	76488549	76489023
chr14	76489144	76489765
chr14	76498301	76498528
chr14	76500150	76500292
chr14	76504093	76504713
chr14	76505372	76506269
chr14	76506450	76506816
chr14	76513470	76514031
chr14	76532741	76533877
chr14	76540758	76540856
chr14	76545786	76546494
chr14	76555497	76555684
chr14	76555736	76555890
chr14	76555998	76557370
chr14	76562466	76562833
chr14	76590126	76590490
chr14	76595046	76595810
chr14	76598571	76599328
chr14	76604878	76605452
chr14	76610456	76610946
chr14	76611028	76611643
chr14	76617560	76618000
chr14	76622516	76623500
chr14	76627997	76628098
chr14	76628123	76629058
chr14	76632925	76633026
chr14	76633286	76633495
chr14	76644177	76644765
chr14	76645106	76645411
chr14	76652145	76652969
chr14	76657466	76657690
chr14	76657970	76658864
chr14	76672385	76673682
chr14	76675033	76675543
chr14	76681754	76681850
chr14	76686163	76687455
chr14	76687816	76688630
chr14	76693431	76693663
chr14	76693933	76694305
chr14	76723748	76725254
chr14	76736160	76736263
chr14	76740062	76740633
chr14	76744751	76745007
chr14	76745185	76745607
chr14	76750483	76750920
chr14	76751092	76751232
chr14	76756173	76756329
chr14	76756389	76756545
chr14	76762894	76763492
chr14	76764353	76764855
chr14	76765060	76765420
chr14	76766434	76766670
chr14	76766736	76766938
chr14	76767243	76767342
chr14	76772136	76772346
chr14	76772545	76773486
chr14	76778621	76779019
chr14	76781035	76781131
chr14	76781212	76781993
chr14	76791806	76792590
chr14	76795850	76796012
chr14	76798499	76799640
chr14	76812187	76812411
chr14	76815834	76816003
chr14	76818562	76818974
chr14	76819666	76820168
chr14	76820344	76820442
chr14	76822651	76823366
chr14	76836848	76837834
chr14	76874627	76875723
chr14	76875862	76876571
chr14	76882361	76883535
chr14	76890259	76890514
chr14	76899315	76899651
chr14	76917634	76917781
chr14	76925591	76925968
chr14	76935725	76935824
chr14	76936765	76936981
chr14	76949029	76949137
chr14	76951434	76951724
chr14	76953305	76953450
chr14	76958985	76959133
chr14	77008249	77008597
chr14	77011905	77012133
chr14	77012801	77012994
chr14	77016364	77016993
chr14	77024649	77024764
chr14	77025143	77025459
chr14	77029393	77030003
chr14	77036134	77037028
chr14	77083814	77083966
chr14	77110231	77110404
chr14	77110516	77111135
chr14	77111488	77111586
chr14	77141375	77142133
chr14	77155544	77155870
chr14	77156034	77157999
chr14	77163916	77164054
chr14	77174356	77175225
chr14	77180262	77180767
chr14	77185164	77185276
chr14	77195342	77196131
chr14	77197707	77197997
chr14	77202527	77202731
chr14	77204086	77204254
chr14	77207729	77207825
chr14	77212891	77213675
chr14	77214759	77215308
chr14	77224349	77224693
chr14	77225112	77225883
chr14	77238602	77238706
chr14	77254793	77254934
chr14	77260031	77260496
chr14	77266317	77267770
chr14	77272415	77272550
chr14	77272623	77273176
chr14	77273308	77273594
chr14	77273777	77274074
chr14	77289082	77289231
chr14	77289615	77290166
chr14	77291835	77291999
chr14	77297140	77297252
chr14	77309359	77309853
chr14	77310622	77310892
chr14	77311116	77312091
chr14	77321848	77321975
chr14	77326924	77327119
chr14	77341937	77342365
chr14	77343536	77344463
chr14	77351143	77352364
chr14	77353565	77353686
chr14	77368544	77368799
chr14	77372078	77372232
chr14	77377560	77378402
chr14	77385787	77385958
chr14	77388192	77388324
chr14	77398751	77398905
chr14	77399610	77399739
chr14	77406233	77407013
chr14	77409570	77409834
chr14	77421548	77421713
chr14	77440922	77441121
chr14	77441420	77441574
chr14	77441675	77441835
chr14	77448036	77448198
chr14	77452053	77452261
chr14	77456925	77457268
chr14	77457961	77458637
chr14	77465788	77465983
chr14	77473823	77474388
chr14	77475304	77475611
chr14	77478379	77478559
chr14	77484742	77485454
chr14	77491258	77491782
chr14	77499861	77500432
chr14	77501967	77502097
chr14	77504720	77505256
chr14	77505717	77505861
chr14	77506482	77506769
chr14	77508051	77508330
chr14	77518347	77518445
chr14	77528222	77528582
chr14	77529080	77529822
chr14	77533729	77533829
chr14	77539607	77539913
chr14	77542043	77542229
chr14	77560263	77560407
chr14	77564089	77564484
chr14	77574423	77574642
chr14	77577554	77577912
chr14	77585162	77585977
chr14	77589425	77589531
chr14	77593373	77593475
chr14	77617390	77617720
chr14	77620640	77620816
chr14	77621356	77622163
chr14	77626729	77627051
chr14	77627174	77627362
chr14	77631147	77631245
chr14	77636890	77637248
chr14	77641999	77642935
chr14	77653225	77653668
chr14	77661564	77661660
chr14	77662303	77662522
chr14	77669731	77669904
chr14	77671099	77671502
chr14	77672994	77673403
chr14	77673852	77674339
chr14	77679952	77680182
chr14	77681740	77681879
chr14	77682906	77683653
chr14	77690696	77690792
chr14	77698288	77698408
chr14	77702620	77702819
chr14	77705014	77705244
chr14	77708414	77708591
chr14	77712184	77712823
chr14	77715327	77715430
chr14	77718848	77719087
chr14	77721079	77721193
chr14	77729634	77729757
chr14	77738966	77739230
chr14	77776144	77776415
chr14	77786603	77786699
chr14	77794324	77794969
chr14	77795483	77795686
chr14	77795998	77796103
chr14	77801355	77802759
chr14	77802996	77803178
chr14	77808018	77808306
chr14	77814568	77815318
chr14	77831415	77831817
chr14	77834422	77834636
chr14	77840285	77840695
chr14	77846297	77846505
chr14	77848417	77848657
chr14	77864243	77864345
chr14	77874280	77875327
chr14	77904254	77904652
chr14	77905608	77906148
chr14	77926758	77927184
chr14	77928035	77928345
chr14	77932774	77932870
chr14	77937661	77937948
chr14	77942372	77942521
chr14	77942814	77943739
chr14	77944025	77944261
chr14	78008155	78008381
chr14	78008733	78008839
chr14	78011850	78012282
chr14	78036945	78037110
chr14	78044552	78044681
chr14	78049074	78049407
chr14	78062678	78062811
chr14	78095524	78095655
chr14	78112643	78112823
chr14	78116613	78116783
chr14	78132704	78133047
chr14	78144512	78144652
chr14	78184428	78184524
chr14	78202933	78203104
chr14	78203903	78204561
chr14	78215869	78216037
chr14	78216124	78216733
chr14	78236271	78236419
chr14	78265760	78265885
chr14	78276675	78276796
chr14	78282370	78282884
chr14	78286086	78286244
chr14	78286360	78286464
chr14	78287991	78288524
chr14	78288861	78289429
chr14	78307203	78308747
chr14	78376579	78376874
chr14	78377484	78377656
chr14	78382493	78382647
chr14	78382962	78383963
chr14	78398008	78398166
chr14	78421073	78421498
chr14	78421998	78422102
chr14	78428338	78428707
chr14	78459244	78459955
chr14	78482445	78483320
chr14	78492608	78493194
chr14	78510843	78511008
chr14	78515712	78515868
chr14	78520056	78520677
chr14	78525493	78526168
chr14	78527161	78527268
chr14	78528646	78528801
chr14	78535608	78535909
chr14	78536245	78537826
chr14	78553822	78553926
chr14	78554159	78554675
chr14	78554717	78555190
chr14	78562301	78562479
chr14	78576825	78577353
chr14	78590243	78590794
chr14	78595642	78595776
chr14	78612415	78612612
chr14	78613560	78613973
chr14	78628017	78628265
chr14	78629519	78629634
chr14	78636515	78636664
chr14	78650840	78651165
chr14	78654071	78654267
chr14	78654335	78654773
chr14	78655091	78655295
chr14	78668335	78668747
chr14	78669959	78670425
chr14	78676588	78676724
chr14	78678196	78678943
chr14	78679879	78680294
chr14	78690574	78690882
chr14	78691053	78691333
chr14	78692092	78692190
chr14	78692683	78692859
chr14	78699353	78699484
chr14	78699637	78699733
chr14	78712539	78712917
chr14	78724393	78726108
chr14	78731358	78733733
chr14	78776557	78777634
chr14	78798063	78798223
chr14	78812170	78812341
chr14	78848592	78849976
chr14	78850230	78850339
chr14	78850770	78850933
chr14	78866483	78867017
chr14	78881024	78881133
chr14	78881275	78882154
chr14	78886563	78886978
chr14	78900273	78900378
chr14	78900761	78901183
chr14	78911607	78912031
chr14	78921994	78922381
chr14	78925269	78925467
chr14	78931255	78931408
chr14	78932125	78932462
chr14	78933395	78933714
chr14	78941311	78941472
chr14	78941746	78942568
chr14	78972518	78972739
chr14	78983206	78983341
chr14	78984097	78984195
chr14	78984420	78984664
chr14	78987310	78987808
chr14	79003717	79003838
chr14	79008499	79008928
chr14	79009073	79009377
chr14	79013971	79014316
chr14	79021665	79022291
chr14	79022462	79022800
chr14	79022997	79023154
chr14	79023227	79023713
chr14	79025172	79025300
chr14	79030684	79030962
chr14	79034488	79034743
chr14	79035136	79036067
chr14	79049714	79049969
chr14	79064280	79064498
chr14	79064543	79064649
chr14	79068221	79068705
chr14	79069687	79069835
chr14	79073251	79073650
chr14	79077164	79077692
chr14	79089520	79089805
chr14	79106602	79107569
chr14	79110492	79111016
chr14	79120751	79121320
chr14	79123516	79124088
chr14	79124681	79125173
chr14	79126129	79126499
chr14	79134794	79135412
chr14	79135562	79135751
chr14	79136224	79136908
chr14	79140383	79140565
chr14	79140679	79141119
chr14	79152986	79153183
chr14	79157329	79158391
chr14	79162582	79163344
chr14	79165082	79165194
chr14	79177892	79178115
chr14	79180047	79180302
chr14	79183441	79183564
chr14	79183863	79184351
chr14	79184623	79184912
chr14	79185051	79185589
chr14	79188480	79188578
chr14	79199878	79200503
chr14	79200629	79200729
chr14	79200998	79201146
chr14	79202913	79204152
chr14	79205752	79206989
chr14	79212035	79212214
chr14	79214896	79215278
chr14	79234932	79235032
chr14	79235152	79235736
chr14	79236352	79236523
chr14	79236665	79237198
chr14	79239912	79240012
chr14	79246330	79247156
chr14	79248460	79248890
chr14	79257904	79258023
chr14	79262505	79263204
chr14	79273930	79274488
chr14	79275600	79276149
chr14	79277492	79278150
chr14	79290627	79291116
chr14	79293140	79293683
chr14	79296876	79297439
chr14	79299082	79299472
chr14	79300717	79302027
chr14	79308447	79308622
chr14	79313111	79313270
chr14	79313500	79314756
chr14	79316022	79316213
chr14	79317776	79317920
chr14	79318039	79318174
chr14	79320922	79321471
chr14	79324210	79324873
chr14	79327024	79327480
chr14	79331062	79331770
chr14	79331850	79332471
chr14	79337863	79338043
chr14	79343579	79343779
chr14	79389539	79391188
chr14	79394692	79394818
chr14	79397415	79398423
chr14	79411733	79411829
chr14	79420264	79420624
chr14	79426120	79426978
chr14	79444723	79445856
chr14	79445946	79446130
chr14	79451548	79452253
chr14	79467748	79468057
chr14	79480631	79482649
chr14	79483054	79483157
chr14	79486612	79486907
chr14	79486981	79487150
chr14	79487231	79487877
chr14	79500588	79500849
chr14	79503415	79504165
chr14	79509094	79509300
chr14	79510407	79510968
chr14	79518737	79519028
chr14	79519464	79519802
chr14	79521238	79521470
chr14	79521621	79521998
chr14	79532192	79532346
chr14	79535476	79535575
chr14	79562702	79563317
chr14	79563610	79564057
chr14	79564841	79565034
chr14	79586845	79588227
chr14	79588564	79588679
chr14	79594002	79594319
chr14	79606843	79607170
chr14	79617106	79617881
chr14	79630911	79631106
chr14	79636212	79637150
chr14	79637179	79637275
chr14	79644833	79645679
chr14	79648661	79648780
chr14	79655374	79655524
chr14	79657911	79659020
chr14	79660409	79660781
chr14	79661021	79661686
chr14	79663178	79663425
chr14	79677049	79677687
chr14	79677878	79678834
chr14	79680694	79681010
chr14	79684984	79685080
chr14	79685204	79685491
chr14	79699429	79699644
chr14	79699813	79699935
chr14	79700974	79701769
chr14	79702147	79702329
chr14	79702725	79703092
chr14	79703642	79703950
chr14	79711460	79711727
chr14	79714825	79715257
chr14	79717248	79717831
chr14	79723941	79725001
chr14	79725462	79725769
chr14	79731460	79732307
chr14	79737151	79737571
chr14	79737692	79738682
chr14	79754246	79754458
chr14	79754527	79755156
chr14	79765336	79765508
chr14	79768074	79770052
chr14	79770339	79771939
chr14	79773789	79774422
chr14	79788717	79788885
chr14	79814729	79814941
chr14	79821447	79823143
chr14	79837174	79837424
chr14	79837747	79838547
chr14	79842801	79843651
chr14	79850935	79852333
chr14	79872531	79873542
chr14	79878660	79878761
chr14	79879356	79879998
chr14	79880546	79880722
chr14	79904180	79904395
chr14	79909502	79909767
chr14	79912579	79913095
chr14	79917125	79917303
chr14	79936999	79937453
chr14	79955220	79955633
chr14	79955663	79955782
chr14	79957843	79957998
chr14	79961322	79961446
chr14	79969975	79970665
chr14	79971107	79971336
chr14	80000166	80000341
chr14	80024132	80024344
chr14	80039755	80040168
chr14	80041653	80042153
chr14	80047057	80048358
chr14	80055173	80055319
chr14	80058317	80058926
chr14	80070620	80070798
chr14	80071843	80072336
chr14	80120864	80121554
chr14	80132619	80132729
chr14	80138832	80139784
chr14	80143360	80143559
chr14	80157151	80157263
chr14	80170457	80171375
chr14	80172723	80173456
chr14	80173644	80173748
chr14	80188695	80188801
chr14	80212783	80213299
chr14	80213798	80213967
chr14	80215833	80216534
chr14	80223238	80223369
chr14	80224383	80224515
chr14	80247515	80247877
chr14	80257204	80257456
chr14	80260237	80260992
chr14	80262977	80263389
chr14	80267935	80269164
chr14	80269235	80269500
chr14	80269614	80269882
chr14	80270170	80270318
chr14	80283631	80283751
chr14	80283904	80284139
chr14	80287424	80288222
chr14	80334132	80334458
chr14	80362478	80362583
chr14	80369506	80370134
chr14	80370792	80370931
chr14	80382659	80383998
chr14	80384163	80384333
chr14	80406193	80406335
chr14	80406390	80407012
chr14	80465218	80465382
chr14	80465624	80465941
chr14	80475446	80475613
chr14	80475770	80476139
chr14	80486133	80486869
chr14	80487020	80487195
chr14	80492288	80492947
chr14	80516022	80516212
chr14	80528706	80528862
chr14	80532559	80532696
chr14	80536395	80536699
chr14	80559969	80560251
chr14	80603538	80603867
chr14	80652903	80652999
chr14	80653393	80653602
chr14	80657354	80657650
chr14	80682801	80684154
chr14	80722206	80722336
chr14	80722597	80723455
chr14	80723841	80724391
chr14	80731280	80731484
chr14	80802681	80802797
chr14	80816257	80816508
chr14	80835680	80835797
chr14	80838363	80838677
chr14	80845507	80847350
chr14	80847414	80847591
chr14	80901218	80902203
chr14	80923657	80924084
chr14	80941598	80941718
chr14	80943834	80944232
chr14	80976677	80977010
chr14	80995124	80995371
chr14	80998661	80998854
chr14	81046933	81047099
chr14	81112994	81113115
chr14	81128662	81128811
chr14	81192081	81192177
chr14	81195966	81197047
chr14	81224122	81224218
chr14	81231893	81231995
chr14	81254700	81254981
chr14	81254984	81255167
chr14	81267390	81268360
chr14	81306892	81307541
chr14	81339543	81339667
chr14	81380328	81380459
chr14	81392321	81392450
chr14	81396317	81396420
chr14	81409580	81409966
chr14	81410391	81410957
chr14	81411668	81411800
chr14	81413804	81413939
chr14	81419761	81419869
chr14	81424118	81424312
chr14	81441107	81441446
chr14	81445173	81445287
chr14	81453854	81454314
chr14	81464804	81464902
chr14	81466518	81466773
chr14	81472050	81472146
chr14	81476225	81476441
chr14	81553562	81553762
chr14	81571106	81571546
chr14	81576097	81576357
chr14	81584573	81584744
chr14	81594134	81594275
chr14	81597600	81597723
chr14	81597930	81598034
chr14	81612174	81612276
chr14	81634426	81634568
chr14	81669938	81670151
chr14	81685789	81686087
chr14	81712785	81712883
chr14	81737358	81737476
chr14	81761470	81761677
chr14	81764784	81765220
chr14	81771954	81772231
chr14	81779857	81780058
chr14	81781420	81781543
chr14	81788670	81788843
chr14	81893772	81893976
chr14	81972334	81972502
chr14	81973095	81973510
chr14	81973667	81973889
chr14	82008849	82008992
chr14	82209159	82209543
chr14	82209646	82209938
chr14	82210322	82210917
chr14	82233493	82233731
chr14	82321115	82321301
chr14	82371324	82371421
chr14	82385431	82385575
chr14	82569499	82569603
chr14	82730763	82730926
chr14	82827377	82827473
chr14	83088100	83088204
chr14	83114500	83114678
chr14	83154951	83155133
chr14	83374438	83374578
chr14	83944286	83944455
chr14	83944762	83944871
chr14	83944883	83945101
chr14	83958992	83959473
chr14	84018513	84018798
chr14	84257810	84258187
chr14	84258203	84258450
chr14	84258560	84259005
chr14	84330100	84330196
chr14	84397202	84397528
chr14	84438098	84438386
chr14	84438535	84438639
chr14	84441052	84441166
chr14	84442609	84442826
chr14	84443043	84443740
chr14	84444301	84444603
chr14	84444704	84444840
chr14	84444957	84446088
chr14	84446229	84446333
chr14	84446784	84447537
chr14	84447726	84448389
chr14	84454163	84454361
chr14	84454460	84454631
chr14	84454953	84455049
chr14	84458084	84458518
chr14	84459839	84459981
chr14	84460329	84460472
chr14	84463289	84463539
chr14	84468761	84468927
chr14	84469393	84469544
chr14	84472657	84472842
chr14	84473488	84473742
chr14	84476295	84477045
chr14	84477285	84477936
chr14	84484409	84484599
chr14	84489029	84489125
chr14	84497569	84497823
chr14	84507285	84507480
chr14	84516004	84516195
chr14	84516837	84517011
chr14	84518626	84518954
chr14	84522870	84523633
chr14	84528660	84528828
chr14	84533269	84533476
chr14	84535087	84535185
chr14	84541686	84542109
chr14	84546722	84547172
chr14	84547507	84548200
chr14	84596737	84596969
chr14	84612576	84612843
chr14	84626060	84626156
chr14	84645955	84646664
chr14	84651479	84652094
chr14	84659047	84660015
chr14	84679077	84679763
chr14	84683405	84683693
chr14	84693394	84693583
chr14	84700348	84700527
chr14	84722278	84722376
chr14	84851696	84852856
chr14	84931877	84932034
chr14	84952533	84952767
chr14	84982115	84982218
chr14	84984893	84985078
chr14	84987893	84987991
chr14	85034013	85034180
chr14	85052058	85052250
chr14	85085412	85085762
chr14	85097166	85097308
chr14	85186763	85187167
chr14	85207072	85207267
chr14	85211860	85211999
chr14	85270112	85270406
chr14	85353130	85353532
chr14	85354695	85355235
chr14	85363141	85363983
chr14	85432647	85433163
chr14	85498629	85498807
chr14	85507329	85507692
chr14	85509427	85509621
chr14	85598534	85598766
chr14	85655153	85655281
chr14	85803488	85803682
chr14	85861835	85861947
chr14	85862522	85863066
chr14	85897966	85898156
chr14	85898393	85898499
chr14	85919006	85919298
chr14	86012454	86012914
chr14	86062483	86062621
chr14	86062809	86063925
chr14	86101509	86101788
chr14	86107819	86107920
chr14	86113561	86114646
chr14	86154676	86154899
chr14	86157868	86158178
chr14	86158190	86158286
chr14	86170993	86171467
chr14	86172103	86172205
chr14	86198146	86198242
chr14	86204766	86205372
chr14	86239071	86239727
chr14	86242898	86243100
chr14	86243306	86244135
chr14	86256024	86256263
chr14	86261346	86262811
chr14	86263227	86263519
chr14	86292651	86292871
chr14	86293351	86293956
chr14	86299448	86299960
chr14	86307728	86308162
chr14	86322517	86322639
chr14	86324433	86324583
chr14	86327507	86328506
chr14	86339120	86339234
chr14	86350284	86351238
chr14	86358234	86358924
chr14	86359024	86359228
chr14	86360490	86361058
chr14	86395154	86396555
chr14	86401203	86401834
chr14	86441648	86441896
chr14	86442699	86443122
chr14	86444343	86444672
chr14	86447830	86448163
chr14	86448257	86448442
chr14	86464952	86465251
chr14	86465886	86466256
chr14	86468019	86468796
chr14	86489429	86490714
chr14	86500867	86501463
chr14	86505005	86505134
chr14	86528094	86528236
chr14	86528315	86528869
chr14	86536372	86536959
chr14	86538078	86538254
chr14	86543771	86544398
chr14	86562784	86563207
chr14	86565266	86565609
chr14	86573765	86574079
chr14	86574300	86574420
chr14	86631081	86631285
chr14	86631407	86632037
chr14	86633966	86634182
chr14	86640170	86640367
chr14	86642883	86643562
chr14	86651832	86652116
chr14	86652210	86652477
chr14	86664437	86664940
chr14	86677017	86677575
chr14	86678243	86678821
chr14	86680200	86680506
chr14	86681208	86681549
chr14	86684467	86685229
chr14	86688610	86688720
chr14	86691946	86692054
chr14	86693614	86694285
chr14	86698018	86698157
chr14	86713836	86713934
chr14	86719935	86720137
chr14	86720509	86720662
chr14	86723681	86723825
chr14	86728976	86730141
chr14	86730634	86731012
chr14	86731272	86731711
chr14	86748467	86750293
chr14	86750443	86750662
chr14	86757684	86758547
chr14	86759597	86759946
chr14	86760053	86760456
chr14	86767044	86767573
chr14	86781004	86781138
chr14	86781571	86781926
chr14	86786976	86787139
chr14	86798128	86798596
chr14	86798935	86799591
chr14	86799681	86799810
chr14	86800015	86800183
chr14	86801136	86801257
chr14	86818385	86818535
chr14	86818549	86818765
chr14	86831361	86831525
chr14	86833309	86833480
chr14	86861030	86862171
chr14	86867107	86867509
chr14	86869586	86870150
chr14	86870322	86870858
chr14	86877227	86877628
chr14	86877753	86878514
chr14	86879119	86879408
chr14	86885589	86885736
chr14	86889577	86889742
chr14	86891572	86891726
chr14	86899009	86899169
chr14	86926046	86926219
chr14	86926689	86927237
chr14	86927387	86927698
chr14	86929209	86929320
chr14	86932151	86932247
chr14	86936472	86936896
chr14	86949192	86949486
chr14	86951272	86951382
chr14	86954299	86954573
chr14	86955966	86956624
chr14	86968449	86969290
chr14	86970387	86970626
chr14	86980674	86980805
chr14	86982346	86982474
chr14	86998771	86998881
chr14	87001553	87001716
chr14	87001854	87002007
chr14	87007871	87008310
chr14	87024380	87024558
chr14	87024755	87024905
chr14	87030533	87031081
chr14	87049507	87049835
chr14	87055870	87057074
chr14	87063964	87064081
chr14	87066659	87066797
chr14	87088550	87089359
chr14	87095622	87095934
chr14	87098232	87098519
chr14	87110846	87111900
chr14	87121729	87122871
chr14	87122969	87123558
chr14	87129446	87129800
chr14	87140719	87141934
chr14	87155180	87155458
chr14	87171217	87171315
chr14	87171452	87171736
chr14	87171865	87171991
chr14	87215073	87215748
chr14	87224796	87225036
chr14	87238472	87238703
chr14	87241110	87241259
chr14	87266018	87266243
chr14	87266374	87267059
chr14	87271576	87271796
chr14	87281412	87281598
chr14	87297250	87297588
chr14	87308000	87308380
chr14	87311387	87311501
chr14	87315012	87315658
chr14	87337477	87338380
chr14	87338738	87339062
chr14	87367092	87367567
chr14	87374054	87374565
chr14	87396984	87397160
chr14	87415777	87417829
chr14	87421187	87421394
chr14	87423482	87423703
chr14	87426350	87426572
chr14	87427573	87427838
chr14	87438462	87438983
chr14	87439610	87440153
chr14	87444604	87444945
chr14	87451702	87452499
chr14	87453473	87453622
chr14	87453706	87454306
chr14	87455587	87455961
chr14	87461683	87461804
chr14	87463840	87464514
chr14	87464795	87464951
chr14	87467616	87467965
chr14	87470801	87471188
chr14	87472893	87473620
chr14	87476505	87476605
chr14	87478712	87478842
chr14	87479869	87480059
chr14	87484203	87484443
chr14	87486142	87486480
chr14	87488436	87488779
chr14	87492429	87492597
chr14	87497284	87497486
chr14	87502075	87502529
chr14	87519027	87519131
chr14	87519790	87520304
chr14	87527698	87527948
chr14	87537251	87537566
chr14	87566292	87566577
chr14	87567090	87567585
chr14	87567716	87569025
chr14	87569242	87569458
chr14	87580844	87581264
chr14	87619781	87619907
chr14	87631207	87631969
chr14	87668014	87668121
chr14	87670852	87670948
chr14	87714851	87715108
chr14	87745633	87745882
chr14	87746123	87746272
chr14	87749840	87750054
chr14	87755633	87755855
chr14	87775306	87775465
chr14	87799867	87800112
chr14	87806973	87807083
chr14	87864157	87864328
chr14	87864735	87864856
chr14	87865067	87866247
chr14	87866952	87867050
chr14	87902533	87902676
chr14	88068663	88068812
chr14	88087636	88088322
chr14	88088533	88088793
chr14	88088885	88089061
chr14	88092608	88092742
chr14	88092860	88093413
chr14	88095396	88095656
chr14	88136865	88137016
chr14	88194639	88194842
chr14	88196409	88196619
chr14	88209005	88209165
chr14	88223827	88224138
chr14	88226446	88226657
chr14	88259776	88260044
chr14	88331354	88331450
chr14	88347219	88347540
chr14	88355046	88355424
chr14	88387119	88387480
chr14	88391468	88391811
chr14	88397372	88397468
chr14	88399065	88399473
chr14	88400075	88400250
chr14	88410720	88411038
chr14	88428954	88429158
chr14	88443210	88443405
chr14	88444679	88444820
chr14	88446562	88446682
chr14	88463496	88463752
chr14	88464092	88464284
chr14	88464376	88464693
chr14	88466093	88466269
chr14	88466586	88466686
chr14	88469252	88470266
chr14	88470535	88471512
chr14	88476457	88476636
chr14	88476746	88476946
chr14	88479840	88480351
chr14	88530578	88531070
chr14	88552151	88552432
chr14	88592113	88592227
chr14	88824953	88825096
chr14	88877079	88877293
chr14	88981867	88982182
chr14	89009780	89009923
chr14	89034520	89034652
chr14	89062474	89062887
chr14	89062940	89063134
chr14	89064964	89065075
chr14	89102005	89102219
chr14	89113101	89113197
chr14	89116526	89116683
chr14	89142965	89143385
chr14	89181351	89181941
chr14	89182274	89182569
chr14	89221431	89221642
chr14	89230101	89230642
chr14	89347949	89348364
chr14	89356537	89356665
chr14	89356676	89358005
chr14	89383514	89383640
chr14	89402673	89403066
chr14	89416674	89416982
chr14	89420426	89420522
chr14	89420946	89421133
chr14	89504102	89504254
chr14	89639084	89639965
chr14	89650640	89650801
chr14	89651294	89651697
chr14	89736018	89736158
chr14	89739930	89740047
chr14	89759058	89759346
chr14	89794991	89795125
chr14	89805033	89805178
chr14	90030373	90030524
chr14	90048220	90048316
chr14	90172917	90173141
chr14	90245335	90245567
chr14	90245953	90246343
chr14	90254791	90255013
chr14	90291721	90292025
chr14	90433117	90433727
chr14	90488459	90488557
chr14	90590867	90590993
chr14	90599645	90599891
chr14	90600373	90601093
chr14	90680481	90680667
chr14	90779086	90779285
chr14	90841003	90841368
chr14	90889719	90890057
chr14	91016148	91016471
chr14	91091884	91092058
chr14	91244620	91244716
chr14	91264341	91264556
chr14	91264738	91264983
chr14	91326887	91326985
chr14	91473378	91473502
chr14	91534798	91535342
chr14	91595236	91595332
chr14	91690390	91690517
chr14	91776156	91776375
chr14	91865840	91866613
chr14	91889061	91889774
chr14	91960651	91960827
chr14	92168603	92168763
chr14	92247748	92247844
chr14	92609323	92609552
chr14	92663876	92664007
chr14	92692262	92692591
chr14	92743201	92743453
chr14	92753224	92753366
chr14	92754357	92755009
chr14	92764330	92764580
chr14	92785700	92785841
chr14	92812341	92812481
chr14	92826802	92827152
chr14	92833385	92834017
chr14	92834118	92834426
chr14	92907024	92907265
chr14	92907292	92908012
chr14	92919765	92919877
chr14	92990102	92990782
chr14	93009067	93010171
chr14	93039446	93039544
chr14	93066593	93068221
chr14	93075920	93076200
chr14	93076495	93076757
chr14	93078272	93078384
chr14	93083085	93083484
chr14	93092166	93092285
chr14	93095149	93095257
chr14	93128237	93128385
chr14	93129689	93129787
chr14	93141628	93141799
chr14	93142153	93142298
chr14	93143353	93143703
chr14	93163819	93164038
chr14	93176902	93177622
chr14	93182545	93182842
chr14	93192496	93192825
chr14	93200561	93200821
chr14	93233511	93233963
chr14	93234281	93234647
chr14	93239631	93239774
chr14	93241762	93242390
chr14	93269019	93269151
chr14	93274849	93275132
chr14	93275477	93276081
chr14	93294365	93294711
chr14	93317359	93317784
chr14	93329411	93329561
chr14	93336170	93336343
chr14	93350877	93351436
chr14	93371265	93371429
chr14	93380816	93381678
chr14	93385258	93385354
chr14	93395585	93395741
chr14	93405704	93405845
chr14	93415405	93415800
chr14	93416696	93417792
chr14	93428172	93428323
chr14	93454984	93455129
chr14	93458056	93459140
chr14	93460127	93460237
chr14	93476998	93477117
chr14	93495733	93495834
chr14	93498655	93499570
chr14	93516737	93516987
chr14	93522692	93523761
chr14	93531126	93531224
chr14	93534987	93535101
chr14	93543159	93544559
chr14	93545130	93545351
chr14	93545818	93545980
chr14	93553835	93554113
chr14	93585586	93585693
chr14	93600099	93600231
chr14	93626978	93627304
chr14	93636838	93637458
chr14	93648871	93648975
chr14	93653755	93654407
chr14	93654820	93655138
chr14	93658347	93658790
chr14	93659343	93659678
chr14	93659755	93659859
chr14	93684770	93684882
chr14	93693745	93693843
chr14	93700955	93702052
chr14	93702284	93702453
chr14	93707141	93707286
chr14	93713407	93714260
chr14	93715676	93715799
chr14	93725892	93726026
chr14	93734340	93734843
chr14	93737609	93737844
chr14	93763015	93763136
chr14	93763288	93763497
chr14	93764322	93764705
chr14	93784788	93785609
chr14	93786397	93786510
chr14	93786779	93786928
chr14	93813255	93813380
chr14	93813663	93813807
chr14	93813898	93814192
chr14	93814278	93814530
chr14	93817193	93817483
chr14	93817561	93817916
chr14	93818802	93818925
chr14	93825502	93825603
chr14	93825767	93826684
chr14	93827366	93827571
chr14	93827724	93828078
chr14	93828664	93829071
chr14	93848997	93849211
chr14	93877283	93877613
chr14	93878344	93878936
chr14	93881326	93881422
chr14	93884469	93884783
chr14	93888401	93888562
chr14	93889374	93889518
chr14	93889839	93891760
chr14	93898661	93898774
chr14	93923625	93923790
chr14	93924808	93925125
chr14	93927583	93927763
chr14	94096520	94096663
chr14	94096999	94097238
chr14	94100838	94100943
chr14	94164858	94165120
chr14	94180934	94181088
chr14	94203296	94203435
chr14	94362991	94363099
chr14	94407965	94408061
chr14	94427330	94428075
chr14	94447431	94447647
chr14	94653763	94653891
chr14	94664062	94664412
chr14	94691291	94691516
chr14	94802422	94802830
chr14	94803019	94803135
chr14	94826861	94826959
chr14	94892353	94892457
chr14	94898699	94899159
chr14	94930416	94930689
chr14	94968501	94968765
chr14	95303801	95304424
chr14	95356759	95357604
chr14	95383294	95383424
chr14	95411481	95411806
chr14	95461262	95461360
chr14	95479288	95479489
chr14	95557913	95558204
chr14	95646160	95646257
chr14	95714376	95714654
chr14	95734845	95735170
chr14	95777410	95777707
chr14	95866092	95866304
chr14	95876078	95877804
chr14	95887088	95887272
chr14	95888937	95889067
chr14	95929500	95929599
chr14	95949629	95949779
chr14	95957812	95957952
chr14	95979214	95979386
chr14	95984007	95984542
chr14	96015546	96015919
chr14	96027396	96027507
chr14	96027531	96028111
chr14	96028660	96028767
chr14	96045263	96045375
chr14	96078809	96078905
chr14	96087209	96087333
chr14	96143088	96143538
chr14	96145354	96145864
chr14	96146498	96146596
chr14	96217998	96218319
chr14	96249965	96250728
chr14	96280271	96280487
chr14	96308742	96308860
chr14	96331109	96331470
chr14	96345786	96346030
chr14	96382982	96383134
chr14	96437471	96437606
chr14	96458210	96458324
chr14	96482193	96482399
chr14	96517775	96519543
chr14	96588357	96588459
chr14	96601030	96601451
chr14	96621111	96621256
chr14	96621324	96621558
chr14	96662223	96662321
chr14	96763206	96763346
chr14	96787702	96788364
chr14	96793840	96793984
chr14	96794951	96795105
chr14	96869865	96870169
chr14	96870503	96870721
chr14	96883010	96883278
chr14	96908730	96909176
chr14	96915285	96915467
chr14	96922119	96922228
chr14	96942973	96943095
chr14	96954593	96954744
chr14	96955541	96956623
chr14	96962371	96962694
chr14	97045336	97045575
chr14	97074964	97075127
chr14	97086831	97087048
chr14	97087501	97087811
chr14	97101179	97101777
chr14	97184092	97184188
chr14	97184723	97184900
chr14	97193304	97193402
chr14	97258484	97258855
chr14	97287665	97287874
chr14	97313368	97313498
chr14	97320758	97320956
chr14	97331505	97331708
chr14	97335456	97335601
chr14	97384602	97384808
chr14	97395765	97396319
chr14	97396452	97396676
chr14	97403350	97403729
chr14	97411355	97411629
chr14	97416370	97416466
chr14	97431310	97431567
chr14	97434948	97435055
chr14	97435665	97435894
chr14	97444327	97444424
chr14	97445869	97446214
chr14	97446926	97447128
chr14	97461218	97461376
chr14	97471436	97471533
chr14	97489715	97489823
chr14	97490103	97490242
chr14	97558029	97558265
chr14	97559597	97559839
chr14	97560572	97560903
chr14	97579768	97579905
chr14	97582981	97583284
chr14	97587041	97587405
chr14	97588179	97588939
chr14	97596785	97597022
chr14	97657838	97658269
chr14	97658626	97658862
chr14	97658901	97659176
chr14	97659723	97660187
chr14	97660280	97660515
chr14	97667858	97668250
chr14	97693798	97694050
chr14	97754553	97754680
chr14	97782208	97782329
chr14	97807910	97808076
chr14	97813483	97813980
chr14	97814521	97815034
chr14	97824561	97824978
chr14	97830006	97830191
chr14	97838185	97838358
chr14	97847906	97848030
chr14	97866463	97866568
chr14	97868251	97869102
chr14	97869441	97869888
chr14	97882109	97882268
chr14	97892392	97892507
chr14	97896575	97896673
chr14	97926880	97926998
chr14	97929333	97929467
chr14	97930034	97930136
chr14	97952507	97952771
chr14	97954378	97954650
chr14	97960252	97961349
chr14	97975572	97975764
chr14	97976216	97976436
chr14	97980796	97981084
chr14	97983446	97983655
chr14	97997743	97997941
chr14	98002005	98002635
chr14	98008190	98008843
chr14	98038618	98038915
chr14	98039718	98040065
chr14	98047144	98047249
chr14	98048416	98048622
chr14	98049254	98049726
chr14	98062511	98063397
chr14	98063522	98063691
chr14	98064303	98064538
chr14	98072616	98074099
chr14	98086373	98086486
chr14	98095275	98095647
chr14	98095814	98096188
chr14	98104520	98104635
chr14	98115246	98115408
chr14	98123219	98123480
chr14	98138237	98138364
chr14	98141712	98142373
chr14	98154794	98154893
chr14	98155006	98155328
chr14	98167296	98167458
chr14	98167804	98170248
chr14	98181520	98182223
chr14	98183118	98183246
chr14	98203761	98203864
chr14	98254419	98254860
chr14	98259394	98259490
chr14	98263719	98263906
chr14	98265522	98265833
chr14	98401594	98401945
chr14	98405592	98405803
chr14	98406050	98406943
chr14	98411987	98412157
chr14	98414149	98414616
chr14	98431734	98432281
chr14	98453660	98453903
chr14	98471770	98472824
chr14	98477549	98477697
chr14	98479985	98480116
chr14	98497671	98498055
chr14	98509762	98509876
chr14	98514124	98514429
chr14	98525537	98525885
chr14	98532600	98533302
chr14	98533950	98534072
chr14	98536170	98536513
chr14	98536994	98537143
chr14	98538203	98538742
chr14	98556430	98556790
chr14	98589855	98590241
chr14	98590842	98591043
chr14	98608264	98608597
chr14	98620328	98620734
chr14	98621344	98621521
chr14	98626616	98626839
chr14	98627036	98627141
chr14	98629127	98629285
chr14	98638897	98639001
chr14	98642775	98643351
chr14	98650454	98650917
chr14	98651182	98651811
chr14	98776918	98777054
chr14	98782466	98782644
chr14	98791302	98791728
chr14	98810391	98811310
chr14	98827570	98828102
chr14	98829744	98830366
chr14	98832539	98832655
chr14	98833516	98833943
chr14	98837157	98837253
chr14	98848707	98848803
chr14	98850472	98850657
chr14	98850742	98851342
chr14	98851599	98852340
chr14	98862066	98862733
chr14	98869823	98870017
chr14	98887036	98887265
chr14	98888253	98888356
chr14	98907180	98907628
chr14	98917963	98918220
chr14	98919902	98920262
chr14	98929389	98929525
chr14	98940956	98941061
chr14	98951341	98952136
chr14	98957734	98957836
chr14	98959308	98959607
chr14	98972041	98972970
chr14	98987257	98987465
chr14	98989573	98989796
chr14	98992803	98993095
chr14	99010357	99010473
chr14	99019376	99019535
chr14	99022370	99023149
chr14	99030302	99030871
chr14	99033337	99034026
chr14	99037117	99037261
chr14	99044811	99044920
chr14	99045459	99047192
chr14	99060689	99060945
chr14	99073649	99073745
chr14	99099156	99100447
chr14	99117042	99117352
chr14	99141864	99142583
chr14	99147731	99147829
chr14	99150402	99150512
chr14	99159800	99160356
chr14	99169400	99169568
chr14	99172063	99172189
chr14	99174861	99175002
chr14	99175026	99175293
chr14	99188838	99189025
chr14	99192688	99192918
chr14	99202735	99202833
chr14	99218499	99218739
chr14	99219658	99220199
chr14	99228019	99228271
chr14	99228357	99228798
chr14	99229324	99229420
chr14	99231124	99231247
chr14	99237238	99237433
chr14	99239226	99239394
chr14	99240704	99240825
chr14	99259494	99259592
chr14	99298302	99300190
chr14	99310058	99310274
chr14	99310490	99310626
chr14	99313168	99313289
chr14	99325766	99326358
chr14	99337219	99337715
chr14	99340208	99340304
chr14	99347884	99349222
chr14	99366114	99367515
chr14	99449169	99449272
chr14	99456862	99457049
chr14	99488203	99488355
chr14	99494978	99495149
chr14	99495674	99495846
chr14	99504966	99505117
chr14	99520563	99520659
chr14	99537184	99537280
chr14	99546818	99546923
chr14	99576279	99576386
chr14	99578377	99579067
chr14	99582371	99582705
chr14	99593287	99594420
chr14	99603319	99603624
chr14	99603779	99603934
chr14	99605501	99605687
chr14	99605750	99606024
chr14	99616620	99617457
chr14	99621690	99621804
chr14	99628475	99628590
chr14	99630888	99631534
chr14	99635905	99636005
chr14	99728476	99728655
chr14	99748218	99748904
chr14	99749287	99750406
chr14	99805998	99806995
chr14	99807212	99807320
chr14	99843230	99843351
chr14	99851651	99851954
chr14	99852164	99852464
chr14	99861316	99861417
chr14	99866835	99867081
chr14	99871218	99871777
chr14	99875949	99877121
chr14	99877241	99877375
chr14	99881538	99881784
chr14	99885707	99885827
chr14	99890194	99890832
chr14	99894797	99895129
chr14	99905129	99905232
chr14	99909857	99910086
chr14	99930177	99930279
chr14	99931813	99932343
chr14	99932534	99932728
chr14	99933012	99933112
chr14	99933383	99934120
chr14	99942693	99943900
chr14	99944126	99945275
chr14	99955292	99955585
chr14	99967117	99967232
chr14	99968004	99968379
chr14	99970180	99970323
chr14	99975762	99975858
chr14	99981466	99981564
chr14	99982568	99982699
chr14	99983440	99984153
chr14	99984960	99985124
chr14	100001592	100001730
chr14	100007503	100008110
chr14	100009833	100010183
chr14	100010754	100010869
chr14	100013679	100013775
chr14	100014055	100014336
chr14	100020410	100020510
chr14	100025856	100026204
chr14	100030172	100030630
chr14	100039649	100039930
chr14	100040070	100040219
chr14	100040297	100040861
chr14	100041931	100042153
chr14	100054674	100054865
chr14	100067874	100068142
chr14	100068794	100069101
chr14	100069463	100069929
chr14	100085874	100086574
chr14	100086705	100086836
chr14	100086999	100087472
chr14	100096242	100096734
chr14	100097341	100097921
chr14	100103963	100104154
chr14	100104426	100105411
chr14	100105577	100105880
chr14	100105953	100106318
chr14	100108411	100108772
chr14	100109567	100110017
chr14	100119965	100120203
chr14	100125981	100126109
chr14	100126226	100126392
chr14	100132595	100132776
chr14	100154311	100154583
chr14	100156768	100156940
chr14	100158001	100158615
chr14	100161651	100161874
chr14	100167549	100168000
chr14	100168648	100168756
chr14	100169218	100169455
chr14	100169679	100169789
chr14	100170172	100170329
chr14	100170473	100170720
chr14	100172601	100172699
chr14	100173933	100174072
chr14	100178004	100178108
chr14	100178771	100179057
chr14	100185994	100186557
chr14	100186937	100187478
chr14	100188232	100188349
chr14	100192442	100192672
chr14	100193209	100193556
chr14	100193670	100193845
chr14	100209882	100210184
chr14	100210797	100211858
chr14	100216560	100216728
chr14	100220558	100220941
chr14	100221647	100221810
chr14	100222351	100222558
chr14	100223867	100223963
chr14	100224318	100224522
chr14	100225067	100225275
chr14	100225322	100225584
chr14	100225690	100225812
chr14	100226252	100226404
chr14	100235615	100236196
chr14	100236647	100237009
chr14	100241072	100241420
chr14	100241971	100242103
chr14	100242467	100242614
chr14	100244947	100245074
chr14	100245162	100245390
chr14	100245990	100246222
chr14	100260580	100261402
chr14	100274833	100275211
chr14	100277732	100277913
chr14	100283384	100284082
chr14	100284246	100286959
chr14	100287074	100287190
chr14	100333484	100333580
chr14	100336781	100337038
chr14	100361298	100361966
chr14	100362138	100363248
chr14	100374695	100375886
chr14	100395465	100395576
chr14	100413589	100413921
chr14	100415197	100415395
chr14	100419164	100419351
chr14	100429341	100429463
chr14	100458239	100460321
chr14	100461108	100461806
chr14	100472238	100472421
chr14	100477346	100478802
chr14	100482191	100482347
chr14	100484328	100484454
chr14	100485571	100485786
chr14	100509441	100509658
chr14	100523665	100524011
chr14	100525584	100525680
chr14	100530104	100530323
chr14	100551668	100551789
chr14	100557902	100558047
chr14	100558209	100558875
chr14	100583560	100584693
chr14	100599573	100600153
chr14	100600845	100601133
chr14	100601174	100601369
chr14	100607116	100607441
chr14	100618614	100618712
chr14	100618755	100620017
chr14	100630280	100630395
chr14	100642061	100642280
chr14	100665347	100665791
chr14	100670057	100670205
chr14	100674526	100674937
chr14	100689717	100689874
chr14	100706260	100706419
chr14	100706892	100707107
chr14	100713599	100713842
chr14	100714137	100714759
chr14	100714838	100715342
chr14	100719805	100720359
chr14	100720797	100720972
chr14	100728266	100728555
chr14	100749259	100750831
chr14	100750955	100751201
chr14	100756371	100757651
chr14	100775537	100775981
chr14	100781307	100781659
chr14	100782010	100782257
chr14	100791894	100792448
chr14	100793182	100793298
chr14	100793429	100793867
chr14	100794043	100794189
chr14	100864371	100864504
chr14	100888247	100888352
chr14	100889867	100889993
chr14	100899391	100899520
chr14	100922968	100923258
chr14	100950849	100951104
chr14	100956498	100956611
chr14	100957904	100958019
chr14	100960321	100960486
chr14	100973812	100974271
chr14	101054861	101055104
chr14	101055335	101056650
chr14	101132178	101132709
chr14	101134293	101134489
chr14	101137113	101137229
chr14	101137237	101137970
chr14	101139343	101140270
chr14	101140656	101140760
chr14	101146835	101147320
chr14	101199234	101199330
chr14	101200128	101200415
chr14	101201445	101201610
chr14	101228748	101229925
chr14	101239466	101239973
chr14	101254885	101255272
chr14	101294612	101295308
chr14	101304564	101304941
chr14	101311978	101312354
chr14	101326424	101327797
chr14	101351754	101351901
chr14	101352083	101353525
chr14	101370029	101370201
chr14	101376025	101376187
chr14	101378566	101380009
chr14	101389385	101389507
chr14	101428320	101429102
chr14	101429274	101429431
chr14	101430548	101431029
chr14	101437803	101438805
chr14	101443122	101443288
chr14	101456378	101456583
chr14	101460700	101461368
chr14	101463278	101463605
chr14	101465898	101466141
chr14	101486535	101486758
chr14	101493623	101494964
chr14	101495066	101495212
chr14	101500825	101501346
chr14	101501759	101502034
chr14	101503169	101503382
chr14	101509898	101511305
chr14	101511521	101511725
chr14	101517360	101517615
chr14	101525491	101525739
chr14	101532193	101532453
chr14	101538008	101538204
chr14	101538589	101538818
chr14	101548896	101549480
chr14	101555630	101555749
chr14	101555921	101556213
chr14	101560770	101560992
chr14	101561141	101561801
chr14	101578376	101578522
chr14	101579513	101579714
chr14	101587582	101587839
chr14	101588271	101588535
chr14	101588596	101588757
chr14	101591200	101591444
chr14	101596875	101596997
chr14	101597355	101597753
chr14	101602859	101603324
chr14	101607535	101609386
chr14	101617833	101617939
chr14	101639838	101641230
chr14	101653402	101654842
chr14	101661187	101662092
chr14	101662157	101662335
chr14	101663331	101663461
chr14	101666659	101666789
chr14	101669413	101669678
chr14	101690206	101690462
chr14	101691198	101691660
chr14	101702583	101702716
chr14	101709931	101710139
chr14	101729141	101730742
chr14	101741950	101742063
chr14	101749356	101749465
chr14	101750810	101750998
chr14	101759296	101759908
chr14	101762369	101762581
chr14	101774785	101774909
chr14	101776483	101776686
chr14	101776822	101777164
chr14	101777298	101777428
chr14	101781993	101782549
chr14	101788016	101788345
chr14	101823057	101823205
chr14	101829683	101830665
chr14	101837247	101837388
chr14	101838365	101838666
chr14	101839756	101840706
chr14	101867160	101868039
chr14	101869292	101869457
chr14	101878368	101878512
chr14	101878766	101878885
chr14	101879293	101879557
chr14	101883070	101883247
chr14	101916055	101916212
chr14	101926347	101926558
chr14	101942805	101943440
chr14	101946667	101947078
chr14	101949088	101949494
chr14	101965479	101965832
chr14	101972858	101973203
chr14	101973254	101973495
chr14	101976477	101976574
chr14	101983714	101983892
chr14	102002067	102002262
chr14	102019924	102020805
chr14	102090817	102090958
chr14	102123335	102123431
chr14	102157217	102157530
chr14	102161706	102162305
chr14	102181386	102181669
chr14	102215768	102216309
chr14	102216520	102217280
chr14	102224882	102225038
chr14	102225495	102225919
chr14	102243885	102244106
chr14	102244271	102244416
chr14	102246840	102246960
chr14	102247114	102247217
chr14	102249144	102249651
chr14	102249894	102250394
chr14	102278079	102278361
chr14	102290256	102290376
chr14	102290964	102291135
chr14	102291354	102291665
chr14	102296254	102296352
chr14	102296457	102297002
chr14	102307840	102308244
chr14	102313601	102313895
chr14	102328851	102328949
chr14	102342831	102343144
chr14	102362903	102363065
chr14	102384767	102384974
chr14	102396460	102396655
chr14	102436039	102436137
chr14	102482358	102482523
chr14	102484596	102484709
chr14	102510421	102510754
chr14	102516392	102517149
chr14	102518787	102519140
chr14	102521769	102521897
chr14	102575524	102576562
chr14	102595705	102595871
chr14	102596185	102596463
chr14	102605723	102606989
chr14	102615304	102616567
chr14	102618930	102619035
chr14	102620389	102620487
chr14	102629678	102629934
chr14	102642731	102642865
chr14	102662915	102663725
chr14	102676587	102676959
chr14	102677041	102677529
chr14	102677946	102678042
chr14	102686897	102687284
chr14	102706900	102707164
chr14	102712335	102712435
chr14	102712637	102713163
chr14	102713444	102713633
chr14	102714296	102714479
chr14	102718336	102718443
chr14	102721995	102722518
chr14	102746657	102746834
chr14	102751720	102751900
chr14	102769885	102769983
chr14	102783509	102783645
chr14	102799972	102800413
chr14	102805862	102806810
chr14	102810107	102810432
chr14	102811607	102811801
chr14	102811809	102812042
chr14	102827981	102828083
chr14	102832536	102832637
chr14	102834962	102835179
chr14	102835495	102835684
chr14	102854241	102854376
chr14	102860944	102861069
chr14	102883272	102883795
chr14	102893340	102893983
chr14	102902803	102903459
chr14	102906943	102907144
chr14	102910437	102910643
chr14	102914923	102915117
chr14	102925853	102926382
chr14	102966388	102966504
chr14	102976014	102976215
chr14	102981180	102983352
chr14	102995114	102995618
chr14	103011830	103012112
chr14	103012323	103013163
chr14	103019912	103020045
chr14	103020148	103020419
chr14	103033368	103033648
chr14	103034215	103034324
chr14	103037157	103037255
chr14	103039268	103039811
chr14	103045010	103045199
chr14	103045421	103045588
chr14	103047414	103048100
chr14	103051313	103051824
chr14	103059728	103059824
chr14	103065564	103065879
chr14	103069449	103071208
chr14	103085050	103085280
chr14	103087055	103087185
chr14	103087349	103087646
chr14	103088608	103089060
chr14	103097497	103097608
chr14	103098585	103099892
chr14	103128432	103128997
chr14	103129437	103129534
chr14	103132077	103132305
chr14	103147484	103147638
chr14	103150210	103150418
chr14	103161827	103161989
chr14	103162990	103163111
chr14	103201705	103202066
chr14	103225824	103225950
chr14	103233710	103234195
chr14	103234332	103234701
chr14	103234703	103234819
chr14	103234832	103234930
chr14	103235235	103235563
chr14	103252880	103253047
chr14	103253771	103254053
chr14	103256135	103256660
chr14	103257087	103257237
chr14	103257246	103257342
chr14	103272858	103273141
chr14	103293058	103293239
chr14	103312181	103312467
chr14	103333278	103333841
chr14	103334206	103334341
chr14	103334909	103335072
chr14	103336556	103336789
chr14	103345699	103347272
chr14	103349344	103350378
chr14	103354702	103354866
chr14	103354997	103355358
chr14	103356244	103356366
chr14	103374792	103375073
chr14	103417399	103417742
chr14	103421141	103421880
chr14	103422185	103422309
chr14	103431693	103431801
chr14	103448296	103448657
chr14	103454103	103454260
chr14	103455442	103455540
chr14	103455632	103455728
chr14	103456101	103456594
chr14	103462818	103463039
chr14	103469486	103470142
chr14	103471979	103472139
chr14	103472177	103472527
chr14	103474734	103474962
chr14	103475507	103475603
chr14	103477657	103477860
chr14	103478105	103478212
chr14	103479469	103479874
chr14	103488798	103488945
chr14	103489155	103489452
chr14	103499339	103499545
chr14	103500016	103500869
chr14	103501015	103501253
chr14	103512390	103512540
chr14	103512867	103513733
chr14	103515439	103515689
chr14	103516113	103516613
chr14	103521668	103522126
chr14	103528523	103528964
chr14	103529632	103530382
chr14	103531867	103531975
chr14	103537148	103537963
chr14	103538712	103538947
chr14	103540513	103540885
chr14	103545462	103545632
chr14	103545710	103546761
chr14	103550600	103550923
chr14	103551908	103552667
chr14	103553829	103553966
chr14	103556258	103557016
chr14	103561883	103561981
chr14	103567845	103568791
chr14	103571780	103571896
chr14	103589710	103590404
chr14	103605827	103606209
chr14	103630629	103630895
chr14	103643237	103643598
chr14	103648651	103648845
chr14	103649022	103649191
chr14	103649450	103651182
chr14	103651269	103651416
chr14	103655586	103656031
chr14	103663041	103663400
chr14	103664177	103664585
chr14	103666721	103666901
chr14	103675522	103675689
chr14	103676193	103676427
chr14	103679169	103680739
chr14	103682527	103683296
chr14	103693930	103694769
chr14	103695395	103695578
chr14	103704923	103705149
chr14	103709456	103709582
chr14	103717640	103717825
chr14	103718496	103718639
chr14	103718910	103719675
chr14	103720265	103720943
chr14	103721783	103721948
chr14	103723348	103723675
chr14	103729858	103729992
chr14	103741349	103741495
chr14	103751419	103751688
chr14	103754237	103754345
chr14	103757942	103758123
chr14	103758293	103758664
chr14	103761933	103762362
chr14	103763482	103764418
chr14	103764756	103764947
chr14	103767593	103767695
chr14	103777408	103779626
chr14	103785195	103785397
chr14	103792628	103793086
chr14	103793230	103793683
chr14	103795292	103795451
chr14	103814184	103814541
chr14	103815657	103815866
chr14	103817002	103817245
chr14	103823447	103823658
chr14	103824163	103824413
chr14	103824997	103825112
chr14	103830830	103831607
chr14	103834303	103834923
chr14	103835827	103836156
chr14	103836892	103837255
chr14	103842964	103844691
chr14	103891731	103891915
chr14	103898595	103899882
chr14	103900237	103900383
chr14	103906941	103907109
chr14	103911216	103912191
chr14	103913412	103913781
chr14	103915090	103915199
chr14	103920103	103920565
chr14	103939866	103940190
chr14	103947730	103947878
chr14	103947988	103948710
chr14	103949349	103949649
chr14	104005201	104005438
chr14	104026808	104026960
chr14	104027008	104028127
chr14	104030945	104031045
chr14	104033654	104034065
chr14	104034492	104034965
chr14	104038810	104039367
chr14	104039721	104039983
chr14	104039989	104040777
chr14	104078909	104079088
chr14	104086572	104086668
chr14	104113445	104113759
chr14	104115326	104115623
chr14	104144811	104145032
chr14	104145144	104145781
chr14	104146912	104147095
chr14	104148021	104148211
chr14	104148526	104148954
chr14	104193324	104193489
chr14	104203182	104203550
chr14	104206906	104207024
chr14	104214265	104214423
chr14	104217085	104217224
chr14	104247272	104247533
chr14	104265155	104265266
chr14	104279945	104280367
chr14	104297411	104297620
chr14	104297777	104297873
chr14	104297943	104298753
chr14	104315928	104316432
chr14	104326161	104326320
chr14	104337481	104337777
chr14	104356742	104357061
chr14	104376499	104376644
chr14	104376770	104377069
chr14	104377610	104377990
chr14	104381005	104381452
chr14	104388958	104389519
chr14	104393063	104393648
chr14	104398909	104399012
chr14	104416358	104416575
chr14	104453801	104454102
chr14	104457178	104457426
chr14	104458397	104458529
chr14	104459860	104460024
chr14	104460346	104461125
chr14	104465876	104466411
chr14	104466558	104466809
chr14	104467303	104468360
chr14	104472092	104472366
chr14	104472893	104473511
chr14	104473745	104474244
chr14	104501703	104501867
chr14	104507096	104507446
chr14	104512057	104512205
chr14	104520955	104521097
chr14	104521343	104521782
chr14	104521908	104523308
chr14	104529689	104529823
chr14	104536999	104537224
chr14	104537373	104538416
chr14	104557572	104558152
chr14	104560933	104561942
chr14	104562416	104562610
chr14	104567415	104567974
chr14	104568201	104569264
chr14	104591861	104591958
chr14	104610303	104610854
chr14	104639177	104639607
chr14	104642337	104643064
chr14	104652301	104652720
chr14	104658553	104658848
chr14	104661800	104662120
chr14	104662291	104662419
chr14	104662455	104662741
chr14	104676370	104676490
chr14	104676603	104677753
chr14	104678434	104678648
chr14	104697356	104697601
chr14	104723402	104723980
chr14	104731833	104732414
chr14	104744310	104744517
chr14	104796437	104796920
chr14	104799875	104800047
chr14	104812576	104813286
chr14	104813784	104814469
chr14	104819108	104819550
chr14	104822095	104822607
chr14	104825027	104825219
chr14	104827425	104827713
chr14	104864012	104864236
chr14	104871150	104871891
chr14	104911620	104911743
chr14	104922707	104922819
chr14	104937433	104937535
chr14	104940945	104941053
chr14	104953945	104954041
chr14	104966182	104966278
chr14	105015825	105016642
chr14	105023326	105023422
chr14	105023927	105024177
chr14	105029890	105030014
chr14	105034626	105034960
chr14	105035055	105035384
chr14	105035459	105035648
chr14	105067252	105067447
chr14	105067873	105068038
chr14	105071061	105071414
chr14	105085101	105085204
chr14	105085737	105085947
chr14	105109655	105109786
chr14	105122345	105122797
chr14	105137978	105138160
chr14	105145331	105145508
chr14	105146011	105146183
chr14	105146925	105147179
chr14	105159999	105160270
chr14	105161419	105161577
chr14	105161616	105161838
chr14	105162340	105162618
chr14	105164712	105165211
chr14	105169878	105169980
chr14	105170246	105170386
chr14	105171806	105172009
chr14	105172611	105172775
chr14	105175566	105175682
chr14	105176232	105177800
chr14	105184929	105185125
chr14	105198521	105198658
chr14	105224698	105224935
chr14	105232490	105232856
chr14	105236718	105236899
chr14	105258334	105259442
chr14	105267121	105267261
chr14	105269302	105269439
chr14	105274778	105275659
chr14	105285108	105285316
chr14	105287076	105287184
chr14	105288708	105288807
chr14	105293767	105294040
chr14	105295710	105295839
chr14	105295843	105295982
chr14	105296301	105296448
chr14	105302446	105302939
chr14	105307857	105307981
chr14	105313791	105314814
chr14	105322788	105323151
chr14	105328201	105329279
chr14	105332866	105333013
chr14	105333356	105334064
chr14	105348733	105349144
chr14	105377283	105377522
chr14	105377635	105378659
chr14	105397355	105397958
chr14	105426306	105427948
chr14	105432609	105432991
chr14	105474939	105475508
chr14	105482769	105484069
chr14	105490301	105490439
chr14	105499304	105500060
chr14	105500980	105502678
chr14	105512930	105513825
chr14	105518744	105519589
chr14	105542164	105543366
chr14	105553542	105553742
chr14	105560964	105561112
chr14	105566027	105566316
chr14	105572412	105572871
chr14	105587600	105587696
chr14	105587999	105590357
chr14	105597662	105597925
chr14	105599365	105600424
chr14	105613839	105614179
chr14	105621185	105621589
chr14	105623849	105624631
chr14	105625082	105625217
chr14	105630391	105630828
chr14	105630993	105632283
chr14	105635569	105635753
chr14	105636463	105636631
chr14	105643392	105643541
chr14	105643643	105643839
chr14	105650068	105650671
chr14	105661734	105662832
chr14	105664645	105664820
chr14	105668266	105668441
chr14	105668845	105669302
chr14	105675232	105675824
chr14	105675957	105676316
chr14	105676332	105677393
chr14	105685253	105685412
chr14	105686667	105686845
chr14	105697404	105697615
chr14	105698703	105698860
chr14	105718840	105719589
chr14	105730830	105731392
chr14	105732114	105733946
chr14	105741025	105741163
chr14	105741205	105741421
chr14	105746758	105746880
chr14	105779458	105780033
chr14	105790437	105790759
chr14	105799306	105799710
chr14	105800062	105800278
chr14	105802050	105802213
chr14	105802681	105803402
chr14	105815322	105816387
chr14	105817623	105818041
chr14	105818930	105819317
chr14	105825063	105825225
chr14	105851053	105851980
chr14	105877170	105877450
chr14	105883166	105883397
chr14	105884877	105884973
chr14	105884994	105885150
chr14	105885363	105885687
chr14	105892969	105893863
chr14	105894965	105895353
chr14	105895626	105895738
chr14	105896033	105896168
chr14	105896806	105898076
chr14	105898606	105899394
chr14	105920239	105921273
chr14	105922449	105922783
chr14	105922905	105923272
chr14	105924838	105924986
chr14	105927009	105927107
chr14	105979254	105979373
chr14	105979395	105980612
chr14	105980758	105980857
chr14	106011093	106011246
chr14	106024221	106024317
chr14	106088552	106088920
chr14	106155415	106155622
chr14	106170798	106171170
chr14	106176766	106177213
chr14	106186939	106187037
chr14	106194265	106194535
chr14	106199719	106199817
chr14	106205189	106205330
chr14	106209796	106209951
chr14	106219505	106219696
chr14	106230063	106230586
chr14	106251758	106251977
chr14	106314168	106314293
chr14	106314332	106314620
chr14	106354631	106354727
chr14	106365764	106366076
chr14	106380470	106380957
chr14	106439384	106439622
chr14	106440672	106440827
chr14	106483741	106484014
chr14	106484290	106484968
chr14	106500009	106501240
chr14	106518649	106518799
chr14	106518923	106519340
chr14	106519443	106520001
chr14	106540044	106540229
chr14	106566555	106566669
chr14	106581654	106582280
chr14	106582376	106582491
chr14	106592859	106592997
chr14	106593206	106593745
chr14	106603099	106603384
chr14	106607038	106607481
chr14	106608102	106609115
chr14	106680097	106680289
chr14	106708616	106708792
chr14	106730732	106730860
chr14	106752229	106753505
chr14	106765987	106766466
chr14	106766566	106766768
chr14	106767283	106767434
chr14	106769237	106769495
chr14	106785123	106785361
chr14	106809248	106809368
chr14	106815037	106815217
chr14	106836064	106836684
chr14	106843640	106844197
chr14	106844394	106844629
chr14	106915635	106915808
chr14	106920629	106921318
chr14	106923985	106924243
chr14	106924547	106924673
chr14	106947701	106947946
chr14	106975391	106975497
chr14	106976187	106976779
chr14	106981825	106981988
chr14	107009388	107009934
chr14	107063716	107064579
chr14	107064673	107065271
chr14	107140967	107141063
chr14	107265831	107265985
chr14	107268170	107268306
chr14	107390833	107390971
chr14	107771503	107771618
chr14	107845365	107845792
chr14	107884528	107884737
chr14	107978271	107978367
chr14	108022145	108022458
chr14	108049246	108049417
chr14	108152973	108153080
chr14	108220833	108221034
chr14	108241953	108242212
chr14	108245961	108246696
chr14	108247413	108247683
chr14	108251306	108251607
chr14	108374826	108375023
chr14	108437097	108437261
chr14	108701990	108702137
chr14	108702267	108703153
chr14	108716821	108717061
chr14	108741514	108741612
chr14	108763352	108763495
chr14	108770758	108770932
chr14	108771013	108771141
chr14	108771315	108771413
chr14	108779332	108779708
chr14	108791273	108792063
chr14	108792888	108793232
chr14	108805439	108805537
chr14	108811605	108811770
chr14	108812136	108812909
chr14	108813140	108813288
chr14	108859945	108860131
chr14	108860661	108861222
chr14	108861398	108861569
chr14	108864710	108864918
chr14	108895465	108895845
chr14	108897237	108897586
chr14	108898721	108898888
chr14	108904678	108904923
chr14	108909129	108909229
chr14	108909508	108909899
chr14	108910786	108911969
chr14	108912100	108913552
chr14	108913677	108914315
chr14	108935520	108935702
chr14	108935891	108936056
chr14	108978566	108978767
chr14	109155187	109155509
chr14	109180081	109180590
chr14	109222690	109222810
chr14	109265638	109265764
chr14	109267954	109268095
chr14	109287627	109287766
chr14	109310435	109310684
chr14	109506390	109506594
chr14	109528898	109529053
chr14	109539380	109539741
chr14	109550866	109551090
chr14	109660504	109660600
chr14	109678773	109678989
chr14	109712969	109713067
chr14	109760964	109761223
chr14	109781223	109781431
chr14	109840439	109840628
chr14	109840795	109841033
chr14	109841629	109841836
chr14	109874263	109874713
chr14	109879465	109879582
chr14	109891282	109891543
chr14	109907807	109907938
chr14	109934902	109935000
chr14	110133488	110133590
chr14	110187102	110187390
chr14	110216284	110216382
chr14	110238728	110239193
chr14	110265729	110265987
chr14	110468935	110469260
chr14	110472490	110473218
chr14	110477715	110477945
chr14	110557619	110557761
chr14	110565542	110566029
chr14	110566111	110566323
chr14	110566398	110566696
chr14	110618409	110619049
chr14	110619488	110619851
chr14	110623578	110624153
chr14	110634186	110634428
chr14	110636001	110636117
chr14	110637920	110638064
chr14	110716659	110716801
chr14	110739851	110740229
chr14	110744803	110744930
chr14	110745542	110745950
chr14	110746712	110746928
chr14	110753223	110753321
chr14	110753747	110754000
chr14	110754190	110755497
chr14	110762553	110762909
chr14	110777682	110777815
chr14	110822315	110822436
chr14	110824762	110824977
chr14	110935202	110935322
chr14	111073028	111073323
chr14	111073467	111073999
chr14	111103365	111103824
chr14	111129562	111129710
chr14	111131640	111131894
chr14	111149759	111150059
chr14	111211211	111211711
chr14	111213541	111213639
chr14	111239241	111239420
chr14	111249368	111250003
chr14	111253296	111253410
chr14	111300239	111300607
chr14	111400816	111401149
chr14	111413712	111413857
chr14	111517361	111518054
chr14	111531939	111532090
chr14	111544191	111544390
chr14	111546092	111546293
chr14	111581711	111581847
chr14	111582914	111583490
chr14	111583571	111583707
chr14	111642741	111643038
chr14	111673059	111673208
chr14	111674575	111675001
chr14	111675144	111676585
chr14	111676898	111677320
chr14	111677790	111678072
chr14	111680904	111682229
chr14	111682944	111683100
chr14	111701129	111701244
chr14	111701733	111702001
chr14	111715742	111715949
chr14	111723012	111723108
chr14	111738968	111739301
chr14	111743715	111744347
chr14	111763532	111763933
chr14	111777967	111778467
chr14	111808390	111809259
chr14	111855436	111855537
chr14	112114090	112114580
chr14	112446028	112446159
chr14	112571312	112571951
chr14	112764649	112764766
chr14	112876103	112876225
chr14	112895682	112895836
chr14	113169919	113170073
chr14	113171071	113171199
chr14	113179149	113179284
chr14	113182433	113183090
chr14	113183544	113183656
chr14	113202837	113203092
chr14	113214101	113214284
chr14	113226528	113227268
chr14	113237520	113237967
chr14	113239435	113239702
chr14	113355356	113355464
chr14	113384048	113384158
chr14	113400003	113400116
chr14	113406768	113406885
chr14	113652384	113652507
chr14	113780478	113780586
chr14	113803970	113804098
chr14	113867479	113867804
chr14	113944904	113945002
chr14	114061106	114061649
chr14	114062664	114062792
chr14	114113436	114113537
chr14	114223483	114223639
chr14	114348116	114348219
chr14	114518747	114518845
chr14	114520622	114520720
chr14	114552519	114552805
chr14	114566533	114567014
chr14	114567660	114568232
chr14	114664683	114664789
chr14	114664812	114665151
chr14	114680168	114680408
chr14	114685269	114685414
chr14	114776835	114777161
chr14	114777688	114778023
chr14	114788436	114788555
chr14	114790262	114790944
chr14	114791106	114791798
chr14	114816172	114816268
chr14	114819823	114820078
chr14	114820775	114821777
chr14	114832949	114833435
chr14	114833667	114834210
chr14	114837766	114838027
chr14	114838785	114838881
chr14	114841669	114841852
chr14	114846050	114846264
chr14	114854459	114855403
chr14	114855496	114855825
chr14	114856516	114856895
chr14	114869283	114869647
chr14	114871079	114871175
chr14	114875149	114875509
chr14	114880119	114880618
chr14	114889858	114890143
chr14	114894127	114894232
chr14	114912544	114912758
chr14	114913310	114913648
chr14	114921376	114921515
chr14	114933169	114933371
chr14	114946424	114946652
chr14	114946745	114946900
chr14	114948257	114949452
chr14	114953267	114953593
chr14	114959746	114960156
chr14	114965470	114965566
chr14	114965731	114966310
chr14	114966611	114966904
chr14	114973923	114974093
chr14	114974944	114975648
chr14	114975965	114976096
chr14	114981101	114981575
chr14	115015395	115015692
chr14	115017606	115018163
chr14	115018371	115018624
chr14	115019439	115019535
chr14	115022859	115023049
chr14	115026279	115026412
chr14	115031450	115032677
chr14	115040173	115042643
chr14	115049269	115049712
chr14	115050034	115050252
chr14	115051183	115051373
chr14	115070560	115072120
chr14	115081273	115082371
chr14	115082691	115082822
chr14	115091906	115093958
chr14	115094152	115094359
chr14	115129138	115129386
chr14	115129546	115130991
chr14	115131474	115131588
chr14	115144943	115145076
chr14	115157157	115157264
chr14	115176146	115176338
chr14	115186024	115186338
chr14	115195250	115195587
chr14	115195879	115196614
chr14	115205980	115206875
chr14	115207392	115207592
chr14	115215137	115215653
chr14	115216132	115216597
chr14	115221621	115221795
chr14	115222664	115223623
chr14	115240402	115240612
chr14	115240652	115241132
chr14	115246544	115247680
chr14	115252613	115252821
chr14	115260784	115261138
chr14	115264769	115265100
chr14	115265350	115265628
chr14	115282875	115283016
chr14	115286037	115286202
chr14	115288512	115288777
chr14	115327756	115328274
chr14	115331201	115331385
chr14	115331496	115331630
chr14	115332582	115332769
chr14	115341525	115342076
chr14	115345711	115346183
chr14	115346428	115347295
chr14	115352177	115352275
chr14	115365517	115365625
chr14	115369499	115370190
chr14	115392834	115393568
chr14	115394054	115394178
chr14	115402095	115402933
chr14	115412628	115412767
chr14	115414599	115414953
chr14	115444692	115445813
chr14	115450748	115451359
chr14	115467927	115468382
chr14	115468879	115469051
chr14	115475307	115475804
chr14	115477361	115477659
chr14	115484002	115484098
chr14	115485175	115485430
chr14	115488525	115488632
chr14	115495928	115496143
chr14	115507314	115507642
chr14	115547000	115547191
chr14	115557246	115557374
chr14	115557393	115557520
chr14	115557548	115557669
chr14	115600252	115600901
chr14	115616894	115617319
chr14	115632890	115633027
chr14	115637977	115638210
chr14	115638357	115639071
chr14	115657616	115657885
chr14	115661802	115662096
chr14	115676535	115676955
chr14	115677741	115678130
chr14	115678265	115678448
chr14	115684716	115684844
chr14	115687993	115688092
chr14	115691218	115691439
chr14	115691865	115692640
chr14	115693860	115694093
chr14	115702358	115702625
chr14	115713554	115714430
chr14	115714540	115714638
chr14	115715430	115715811
chr14	115750869	115751002
chr14	115753522	115753706
chr14	115770029	115770487
chr14	115777188	115777708
chr14	115777962	115778080
chr14	115779235	115779603
chr14	115792501	115793008
chr14	115804051	115805779
chr14	115819117	115819467
chr14	115820604	115820728
chr14	115820826	115821047
chr14	115821736	115821966
chr14	115831400	115832559
chr14	115848069	115848193
chr14	115856822	115856961
chr14	115858731	115858835
chr14	115863671	115863773
chr14	115881427	115882150
chr14	115891699	115891817
chr14	115926681	115926977
chr14	115952494	115952598
chr14	115973906	115974075
chr14	115983116	115983571
chr14	116000954	116001285
chr14	116078306	116078436
chr14	116087366	116087635
chr14	116090804	116090916
chr14	116091532	116091640
chr14	116127173	116127317
chr14	116127741	116128155
chr14	116147403	116147756
chr14	116149460	116149644
chr14	116169350	116169462
chr14	116194898	116195071
chr14	116196268	116196663
chr14	116206924	116207560
chr14	116217969	116218098
chr14	116220764	116221166
chr14	116250323	116250439
chr14	116258296	116258408
chr14	116275837	116276043
chr14	116301445	116301564
chr14	116384622	116384868
chr14	116395408	116395506
chr14	116401825	116402316
chr14	116459446	116459717
chr14	116459936	116460083
chr14	116465237	116465470
chr14	116465563	116465738
chr14	116501644	116501858
chr14	116502660	116502948
chr14	116517081	116517178
chr14	116553292	116553726
chr14	116554036	116554212
chr14	116559949	116560691
chr14	116583706	116584185
chr14	116584263	116584678
chr14	116611181	116611333
chr14	116625261	116625582
chr14	116632221	116632698
chr14	116728842	116729025
chr14	116765941	116766445
chr14	116771367	116771465
chr14	116806611	116806758
chr14	116809697	116809805
chr14	116810768	116811640
chr14	116844377	116844617
chr14	116882689	116883494
chr14	116905936	116906052
chr14	116916818	116917540
chr14	116917875	116917971
chr14	116925137	116927293
chr14	116927409	116927608
chr14	116928551	116928660
chr14	116928897	116929231
chr14	116938157	116938672
chr14	116945452	116945877
chr14	116964631	116965787
chr14	116966380	116966488
chr14	116971027	116971174
chr14	116979286	116980387
chr14	116987467	116987642
chr14	116993504	116993623
chr14	117001856	117002737
chr14	117008887	117009129
chr14	117011610	117011760
chr14	117012788	117013466
chr14	117018650	117019565
chr14	117022310	117022459
chr14	117024319	117024479
chr14	117029777	117030059
chr14	117034611	117035162
chr14	117036167	117036349
chr14	117040974	117041377
chr14	117043649	117043764
chr14	117049949	117050293
chr14	117050766	117051611
chr14	117051842	117052004
chr14	117056681	117056949
chr14	117059292	117059766
chr14	117061143	117061472
chr14	117067952	117068673
chr14	117068746	117069056
chr14	117106008	117106335
chr14	117121790	117122361
chr14	117123910	117124043
chr14	117124061	117124209
chr14	117140429	117140583
chr14	117140882	117141325
chr14	117145888	117146477
chr14	117146838	117147072
chr14	117151729	117151940
chr14	117155256	117155418
chr14	117160099	117160259
chr14	117162004	117162340
chr14	117173927	117175836
chr14	117186602	117186698
chr14	117186928	117187307
chr14	117201677	117201819
chr14	117201971	117202438
chr14	117202660	117202772
chr14	117208858	117208964
chr14	117214041	117214137
chr14	117214431	117214701
chr14	117234111	117234692
chr14	117235339	117235566
chr14	117244769	117244895
chr14	117245776	117245914
chr14	117247966	117248233
chr14	117265859	117265997
chr14	117266868	117267030
chr14	117267782	117268206
chr14	117268377	117268506
chr14	117276471	117276960
chr14	117293368	117293633
chr14	117303971	117304106
chr14	117304337	117304501
chr14	117308132	117308512
chr14	117310066	117310375
chr14	117330821	117330958
chr14	117334234	117334431
chr14	117337435	117337619
chr14	117343468	117343808
chr14	117345860	117346010
chr14	117346012	117346287
chr14	117346625	117346774
chr14	117352412	117352791
chr14	117361152	117362062
chr14	117369204	117369982
chr14	117373190	117373288
chr14	117373816	117373915
chr14	117374580	117374745
chr14	117376859	117377145
chr14	117383217	117383535
chr14	117384257	117384576
chr14	117385376	117385632
chr14	117387155	117387253
chr14	117390703	117391176
chr14	117394751	117394854
chr14	117395753	117396668
chr14	117406925	117407094
chr14	117407906	117408387
chr14	117426194	117426620
chr14	117427809	117428131
chr14	117431194	117431298
chr14	117431568	117431766
chr14	117444792	117446197
chr14	117447919	117448109
chr14	117451397	117451536
chr14	117451659	117451867
chr14	117452183	117452598
chr14	117455815	117455980
chr14	117456344	117456454
chr14	117465924	117466047
chr14	117486830	117487039
chr14	117487148	117487597
chr14	117488066	117488203
chr14	117490563	117490770
chr14	117494399	117494729
chr14	117495211	117496031
chr14	117511016	117511332
chr14	117512398	117512496
chr14	117512814	117513157
chr14	117516161	117516316
chr14	117519784	117520153
chr14	117527116	117527611
chr14	117530144	117530541
chr14	117563035	117563145
chr14	117580750	117581239
chr14	117581504	117582285
chr14	117599897	117600110
chr14	117602762	117603067
chr14	117603136	117603380
chr14	117619317	117619500
chr14	117620628	117620977
chr14	117625174	117625631
chr14	117627378	117627514
chr14	117648199	117648774
chr14	117651382	117651517
chr14	117655283	117655822
chr14	117660538	117660704
chr14	117664120	117664666
chr14	117664878	117665156
chr14	117680955	117682140
chr14	117688663	117689030
chr14	117691532	117691756
chr14	117695377	117696119
chr14	117696420	117696972
chr14	117700851	117701079
chr14	117701833	117702253
chr14	117706069	117706165
chr14	117710464	117710857
chr14	117713036	117713474
chr14	117716471	117716668
chr14	117723696	117723833
chr14	117724789	117724945
chr14	117725642	117726227
chr14	117727706	117727945
chr14	117729707	117730157
chr14	117738503	117738611
chr14	117738903	117739571
chr14	117756496	117756732
chr14	117756893	117758138
chr14	117774903	117775047
chr14	117778164	117778415
chr14	117778647	117779014
chr14	117780903	117781032
chr14	117783719	117784374
chr14	117785347	117785445
chr14	117785477	117785610
chr14	117785719	117785924
chr14	117786433	117786558
chr14	117786738	117787317
chr14	117795467	117796186
chr14	117796761	117796908
chr14	117805248	117805477
chr14	117813396	117814000
chr14	117814038	117814268
chr14	117814943	117815538
chr14	117828142	117828271
chr14	117828940	117829334
chr14	117831164	117832038
chr14	117837806	117838122
chr14	117841327	117841468
chr14	117841790	117842546
chr14	117850781	117850880
chr14	117850923	117851068
chr14	117851325	117851518
chr14	117868808	117869287
chr14	117874109	117874934
chr14	117879488	117879620
chr14	117882194	117882783
chr14	117883553	117884179
chr14	117891527	117891718
chr14	117894933	117896083
chr14	117896313	117896719
chr14	117903677	117904261
chr14	117905611	117906633
chr14	117910263	117910651
chr14	117918732	117919019
chr14	117921219	117921444
chr14	117921531	117921646
chr14	117923746	117924389
chr14	117930514	117931450
chr14	117937143	117937347
chr14	117937540	117937935
chr14	117938171	117938393
chr14	117938475	117938890
chr14	117946186	117946284
chr14	117948868	117949033
chr14	117951096	117952110
chr14	117961044	117961719
chr14	117962520	117962759
chr14	117999002	117999161
chr14	118001006	118002461
chr14	118005661	118006009
chr14	118022197	118022441
chr14	118042461	118042588
chr14	118042792	118043546
chr14	118051769	118053158
chr14	118056953	118057197
chr14	118061826	118062944
chr14	118069569	118069854
chr14	118069914	118070996
chr14	118080116	118081380
chr14	118088426	118090582
chr14	118120381	118121066
chr14	118131804	118133090
chr14	118136448	118138079
chr14	118146409	118146990
chr14	118147178	118147465
chr14	118151759	118151929
chr14	118152027	118152401
chr14	118156792	118157463
chr14	118162624	118162849
chr14	118173764	118174297
chr14	118179835	118181234
chr14	118192894	118193925
chr14	118194521	118195412
chr14	118209742	118210290
chr14	118225503	118226295
chr14	118230268	118230838
chr14	118230976	118231431
chr14	118231566	118231949
chr14	118234639	118235046
chr14	118235586	118235795
chr14	118235911	118237644
chr14	118239431	118239596
chr14	118243705	118243843
chr14	118246376	118246499
chr14	118249338	118249530
chr14	118261562	118261804
chr14	118289366	118289557
chr14	118300672	118300829
chr14	118306076	118306473
chr14	118306757	118307017
chr14	118317256	118317691
chr14	118318431	118318888
chr14	118321864	118323539
chr14	118323722	118323843
chr14	118337187	118337283
chr14	118344301	118344614
chr14	118363033	118363904
chr14	118368722	118369653
chr14	118372100	118372287
chr14	118379686	118379981
chr14	118380336	118380488
chr14	118384291	118384578
chr14	118385351	118385837
chr14	118388206	118388371
chr14	118392048	118393087
chr14	118393352	118393448
chr14	118393668	118393959
chr14	118394025	118394212
chr14	118394563	118394659
chr14	118398605	118398760
chr14	118399287	118399662
chr14	118414068	118414819
chr14	118416185	118416657
chr14	118422257	118423225
chr14	118423338	118423722
chr14	118427673	118427960
chr14	118429307	118429508
chr14	118435749	118435973
chr14	118436718	118438085
chr14	118448488	118448610
chr14	118448688	118448786
chr14	118449010	118449471
chr14	118455880	118456310
chr14	118473182	118474682
chr14	118474743	118475381
chr14	118487898	118488658
chr14	118490923	118491711
chr14	118494961	118495289
chr14	118496383	118496485
chr14	118506028	118507070
chr14	118510787	118511044
chr14	118511289	118511793
chr14	118514690	118514982
chr14	118528454	118528700
chr14	118543092	118543456
chr14	118543722	118543932
chr14	118544455	118544898
chr14	118549828	118550215
chr14	118551137	118551319
chr14	118551409	118552326
chr14	118566297	118567183
chr14	118572841	118573053
chr14	118573253	118573661
chr14	118573953	118574391
chr14	118589673	118590579
chr14	118590835	118591949
chr14	118595511	118595815
chr14	118602259	118603147
chr14	118608138	118610111
chr14	118616668	118617227
chr14	118626580	118626699
chr14	118627778	118627919
chr14	118635196	118636158
chr14	118642116	118642496
chr14	118655079	118655249
chr14	118658310	118658647
chr14	118664981	118665108
chr14	118674782	118674880
chr14	118677061	118677328
chr14	118686601	118686864
chr14	118686923	118687188
chr14	118688722	118689344
chr14	118690393	118690668
chr14	118691869	118692023
chr14	118692118	118692618
chr14	118699635	118699760
chr14	118702190	118702560
chr14	118705640	118706770
chr14	118709429	118710188
chr14	118713378	118713914
chr14	118735092	118735596
chr14	118737328	118737595
chr14	118744031	118744241
chr14	118765342	118765776
chr14	118767821	118768465
chr14	118775139	118775310
chr14	118783520	118783657
chr14	118783772	118783913
chr14	118792871	118793401
chr14	118796538	118797012
chr14	118804033	118804613
chr14	118813088	118813709
chr14	118813811	118814104
chr14	118816528	118816950
chr14	118819998	118820573
chr14	118822192	118822659
chr14	118827454	118827813
chr14	118834393	118834636
chr14	118836066	118836602
chr14	118843203	118843388
chr14	118843592	118844415
chr14	118854341	118855764
chr14	118856360	118856577
chr14	118868261	118868850
chr14	118868963	118869194
chr14	118876580	118877327
chr14	118877490	118877586
chr14	118883724	118884516
chr14	118900091	118900219
chr14	118904087	118904556
chr14	118910395	118911026
chr14	118919091	118919310
chr14	118922264	118923276
chr14	118924441	118925945
chr14	118937071	118938898
chr14	118942120	118942431
chr14	118944436	118944669
chr14	118950910	118951273
chr14	118956263	118956818
chr14	118965958	118966279
chr14	118969588	118969995
chr14	118971645	118971930
chr14	118986695	118987140
chr14	118987360	118987514
chr14	118988226	118988408
chr14	118999655	119000223
chr14	119003457	119003553
chr14	119005869	119006258
chr14	119006472	119006621
chr14	119006872	119008002
chr14	119008238	119008424
chr14	119012883	119013438
chr14	119013615	119013711
chr14	119026026	119026154
chr14	119027093	119027603
chr14	119040368	119040574
chr14	119061871	119062412
chr14	119062905	119063139
chr14	119078290	119079232
chr14	119087748	119088301
chr14	119098717	119100127
chr14	119109750	119110473
chr14	119123103	119123372
chr14	119123615	119124521
chr14	119125902	119126270
chr14	119137330	119139259
chr14	119139733	119139991
chr14	119153192	119153317
chr14	119199348	119199468
chr14	119216029	119216251
chr14	119217167	119217667
chr14	119218651	119218804
chr14	119260228	119261121
chr14	119266487	119266606
chr14	119273085	119273183
chr14	119289729	119289853
chr14	119296786	119296908
chr14	119340578	119340824
chr14	119347056	119347522
chr14	119369423	119370404
chr14	119373295	119373492
chr14	119397711	119397826
chr14	119401705	119401834
chr14	119408085	119408366
chr14	119408472	119408695
chr14	119409760	119409949
chr14	119437020	119437260
chr14	119437308	119437407
chr14	119437490	119437686
chr14	119438405	119438509
chr14	119450495	119450739
chr14	119456744	119457154
chr14	119504028	119504370
chr14	119512630	119512728
chr14	119512999	119513150
chr14	119513523	119513789
chr14	119548680	119548987
chr14	119549120	119549456
chr14	119553921	119554680
chr14	119582368	119582478
chr14	119588105	119588218
chr14	119601419	119601522
chr14	119601870	119602564
chr14	119604361	119604519
chr14	119612016	119612169
chr14	119665560	119666749
chr14	119690764	119690896
chr14	119701072	119701257
chr14	119708645	119708744
chr14	119708852	119709087
chr14	119711829	119711961
chr14	119712507	119712748
chr14	119717367	119717587
chr14	119719470	119719651
chr14	119729297	119729630
chr14	119731290	119731423
chr14	119738419	119738727
chr14	119749782	119749968
chr14	119771172	119771571
chr14	119772094	119772190
chr14	119780167	119780523
chr14	119797216	119798203
chr14	119818305	119819294
chr14	119825323	119825545
chr14	119831280	119832204
chr14	119832956	119833279
chr14	119834273	119834777
chr14	119834996	119835138
chr14	119839859	119839957
chr14	119840068	119840527
chr14	119847471	119847793
chr14	119852142	119852597
chr14	119852712	119853023
chr14	119853857	119854031
chr14	119856853	119858206
chr14	119895835	119895968
chr14	119896179	119896327
chr14	119911353	119911603
chr14	119950957	119951468
chr14	119953038	119953657
chr14	119953870	119954173
chr14	119955112	119955208
chr14	119963557	119963741
chr14	119963836	119964059
chr14	119964656	119964894
chr14	119965372	119965678
chr14	119965825	119966413
chr14	119980849	119981495
chr14	120005170	120005597
chr14	120014394	120014576
chr14	120020051	120020262
chr14	120020541	120020780
chr14	120033384	120033975
chr14	120060942	120061547
chr14	120076306	120076497
chr14	120087332	120087502
chr14	120133830	120133935
chr14	120134521	120134617
chr14	120137501	120138426
chr14	120142352	120142640
chr14	120146902	120147461
chr14	120148569	120149537
chr14	120155272	120156438
chr14	120159062	120159290
chr14	120162789	120162940
chr14	120171087	120171185
chr14	120195062	120195757
chr14	120211559	120211852
chr14	120212712	120212969
chr14	120224271	120224883
chr14	120225172	120225332
chr14	120225614	120226349
chr14	120231801	120232609
chr14	120242345	120242716
chr14	120245023	120245507
chr14	120261770	120262008
chr14	120263783	120264058
chr14	120273428	120273781
chr14	120274497	120274635
chr14	120274815	120276042
chr14	120276438	120276736
chr14	120277164	120277547
chr14	120278298	120278673
chr14	120286389	120287293
chr14	120287566	120288124
chr14	120294062	120294374
chr14	120296260	120296365
chr14	120296834	120296930
chr14	120296982	120297559
chr14	120297766	120298238
chr14	120302972	120303780
chr14	120308120	120308433
chr14	120310721	120311263
chr14	120311467	120311640
chr14	120315851	120316120
chr14	120318440	120318685
chr14	120319570	120319730
chr14	120319841	120320241
chr14	120330512	120330624
chr14	120330697	120330945
chr14	120332849	120333257
chr14	120333521	120333851
chr14	120336349	120336455
chr14	120336566	120336752
chr14	120337817	120338506
chr14	120338709	120339001
chr14	120343467	120343629
chr14	120353127	120353674
chr14	120354042	120354152
chr14	120355066	120355981
chr14	120363037	120363332
chr14	120363486	120363600
chr14	120369093	120369542
chr14	120370109	120370208
chr14	120372363	120372459
chr14	120377435	120377574
chr14	120378156	120378254
chr14	120382936	120384056
chr14	120388835	120389724
chr14	120398075	120398655
chr14	120404449	120404570
chr14	120405383	120405487
chr14	120406902	120407049
chr14	120410775	120410893
chr14	120411245	120411481
chr14	120416919	120417263
chr14	120417840	120417953
chr14	120419095	120419254
chr14	120422977	120423265
chr14	120432930	120433027
chr14	120433827	120434454
chr14	120441393	120441550
chr14	120441745	120442391
chr14	120442784	120442970
chr14	120454244	120454480
chr14	120454782	120455007
chr14	120469264	120469393
chr14	120476990	120479357
chr14	120487567	120487800
chr14	120493576	120493672
chr14	120494023	120494285
chr14	120496230	120497180
chr14	120499995	120500655
chr14	120506578	120507095
chr14	120507227	120508257
chr14	120513636	120513796
chr14	120514580	120515189
chr14	120515521	120515649
chr14	120522873	120523044
chr14	120532188	120533042
chr14	120541580	120541879
chr14	120544071	120544219
chr14	120545079	120545222
chr14	120570369	120570641
chr14	120572325	120572568
chr14	120573674	120574263
chr14	120590835	120590931
chr14	120600539	120600676
chr14	120611421	120611571
chr14	120612515	120612674
chr14	120626382	120626505
chr14	120626643	120627207
chr14	120660288	120660626
chr14	120679185	120679311
chr14	120709359	120709520
chr14	120720406	120720777
chr14	120721696	120721918
chr14	120722011	120722886
chr14	120730945	120731608
chr14	120731726	120733155
chr14	120755121	120755865
chr14	120756094	120756260
chr14	120762089	120763081
chr14	120763984	120764271
chr14	120764454	120764748
chr14	120791955	120792074
chr14	120803614	120804136
chr14	120814234	120814531
chr14	120830417	120830560
chr14	120831731	120832576
chr14	120835898	120836015
chr14	120839123	120839367
chr14	120868438	120868776
chr14	120875272	120875417
chr14	120876207	120876305
chr14	120884605	120884971
chr14	120901571	120901874
chr14	120910280	120912015
chr14	120946743	120947649
chr14	120948440	120948569
chr14	120949798	120950166
chr14	120961087	120961273
chr14	120965867	120966350
chr14	120979489	120980107
chr14	120981047	120981306
chr14	121005762	121005906
chr14	121034516	121034783
chr14	121034988	121036433
chr14	121036685	121037082
chr14	121037182	121037675
chr14	121046488	121046909
chr14	121052414	121052590
chr14	121053148	121054016
chr14	121054085	121054191
chr14	121057761	121057939
chr14	121059290	121059600
chr14	121061755	121061948
chr14	121062182	121063052
chr14	121064368	121065044
chr14	121073535	121073787
chr14	121074324	121074422
chr14	121074817	121074961
chr14	121082084	121082901
chr14	121085733	121086378
chr14	121090793	121091033
chr14	121091438	121091900
chr14	121092229	121092954
chr14	121098155	121098696
chr14	121107661	121108700
chr14	121109109	121109495
chr14	121111028	121111317
chr14	121112314	121112533
chr14	121118757	121119715
chr14	121126297	121126621
chr14	121129132	121129774
chr14	121137199	121137425
chr14	121137586	121138917
chr14	121145113	121146047
chr14	121148197	121148295
chr14	121150029	121150594
chr14	121153062	121153688
chr14	121167112	121167208
chr14	121168315	121168945
chr14	121171599	121172940
chr14	121174508	121174833
chr14	121177899	121178177
chr14	121186356	121186615
chr14	121191523	121192816
chr14	121198266	121200133
chr14	121205425	121205811
chr14	121206087	121206489
chr14	121207513	121207861
chr14	121207898	121208147
chr14	121208248	121208348
chr14	121213215	121213407
chr14	121214963	121215359
chr14	121215489	121215703
chr14	121216012	121216174
chr14	121220552	121221108
chr14	121225400	121225623
chr14	121229201	121229323
chr14	121237437	121237676
chr14	121249394	121249564
chr14	121250476	121250597
chr14	121251874	121252021
chr14	121259463	121259648
chr14	121259750	121260231
chr14	121264037	121264243
chr14	121264370	121264466
chr14	121264513	121264769
chr14	121268388	121268579
chr14	121275032	121275362
chr14	121278938	121279492
chr14	121283893	121283996
chr14	121285541	121285654
chr14	121289013	121289534
chr14	121291915	121292330
chr14	121297268	121297799
chr14	121303489	121303759
chr14	121304459	121304795
chr14	121314306	121314787
chr14	121315042	121315284
chr14	121316180	121317498
chr14	121322380	121322938
chr14	121324657	121324827
chr14	121325090	121325322
chr14	121327053	121327206
chr14	121327524	121327752
chr14	121330826	121330935
chr14	121331072	121331268
chr14	121339082	121339546
chr14	121339945	121340423
chr14	121342987	121343601
chr14	121346148	121346293
chr14	121347781	121347954
chr14	121348199	121349059
chr14	121356536	121356894
chr14	121357735	121358336
chr14	121359924	121360202
chr14	121365889	121366159
chr14	121366515	121366709
chr14	121369141	121369665
chr14	121370582	121370779
chr14	121372719	121372903
chr14	121378241	121380180
chr14	121383868	121384053
chr14	121405255	121405459
chr14	121405545	121405779
chr14	121445126	121445604
chr14	121446998	121448039
chr14	121450938	121451423
chr14	121455642	121456081
chr14	121462834	121463174
chr14	121466616	121466718
chr14	121491896	121492995
chr14	121499747	121500067
chr14	121505137	121505320
chr14	121505557	121505655
chr14	121557883	121558141
chr14	121566198	121566471
chr14	121566658	121567613
chr14	121572476	121572686
chr14	121579093	121579466
chr14	121585952	121586917
chr14	121588620	121588730
chr14	121589142	121589881
chr14	121602730	121603039
chr14	121607927	121608602
chr14	121614130	121615213
chr14	121617922	121618511
chr14	121629896	121630133
chr14	121634179	121635469
chr14	121648672	121649032
chr14	121656221	121657537
chr14	121658575	121658814
chr14	121676180	121676507
chr14	121679832	121679979
chr14	121682673	121682983
chr14	121686014	121686124
chr14	121686195	121686407
chr14	121688301	121688530
chr14	121689805	121689987
chr14	121697124	121697810
chr14	121697957	121699007
chr14	121705802	121705908
chr14	121706789	121707264
chr14	121708067	121708226
chr14	121708314	121708602
chr14	121711527	121711888
chr14	121713521	121714076
chr14	121714249	121714552
chr14	121722413	121723331
chr14	121731747	121732502
chr14	121733320	121733523
chr14	121737837	121738006
chr14	121738264	121740008
chr14	121747326	121748107
chr14	121749185	121749329
chr14	121752688	121753365
chr14	121757549	121758011
chr14	121758227	121758345
chr14	121762126	121762484
chr14	121774353	121775498
chr14	121781171	121782008
chr14	121782612	121783196
chr14	121786877	121787378
chr14	121796768	121796904
chr14	121797105	121798802
chr14	121804626	121804726
chr14	121824251	121825246
chr14	121825567	121825823
chr14	121865224	121865499
chr14	121878116	121879734
chr14	121893509	121893787
chr14	121896171	121896343
chr14	121901632	121901777
chr14	121903517	121903908
chr14	121904079	121904254
chr14	121904861	121905209
chr14	121907056	121907173
chr14	121919805	121920172
chr14	121920743	121921084
chr14	121922319	121922980
chr14	121924979	121925460
chr14	121928521	121928630
chr14	121930774	121931092
chr14	121931128	121931229
chr14	121931767	121932201
chr14	121932310	121932436
chr14	121939733	121939849
chr14	121947147	121947313
chr14	121947468	121947580
chr14	121961360	121961486
chr14	121963434	121964254
chr14	121967077	121967175
chr14	121968987	121969354
chr14	121969543	121969758
chr14	121983699	121983846
chr14	121984282	121984380
chr14	121985620	121985751
chr14	121986208	121986331
chr14	121992706	121992971
chr14	121996956	121997121
chr14	121999281	121999614
chr14	122001794	122001969
chr14	122003955	122004230
chr14	122005081	122005269
chr14	122009652	122009804
chr14	122010224	122010511
chr14	122012210	122012734
chr14	122013583	122013738
chr14	122041843	122042279
chr14	122042571	122042681
chr14	122060053	122060511
chr14	122060709	122061109
chr14	122064412	122064784
chr14	122066875	122066971
chr14	122074159	122074267
chr14	122074367	122074676
chr14	122079526	122079933
chr14	122104763	122105536
chr14	122106600	122107746
chr14	122109256	122109517
chr14	122114586	122114734
chr14	122120903	122120999
chr14	122130005	122130676
chr14	122146379	122147383
chr14	122168942	122169460
chr14	122172212	122172386
chr14	122179403	122179566
chr14	122181154	122182096
chr14	122189748	122190593
chr14	122190921	122191479
chr14	122215482	122215911
chr14	122223582	122224209
chr14	122227276	122227968
chr14	122230513	122231090
chr14	122231210	122231307
chr14	122246786	122246929
chr14	122247085	122247747
chr14	122247909	122248171
chr14	122255512	122256397
chr14	122271079	122271542
chr14	122279514	122279850
chr14	122280373	122281094
chr14	122288995	122289093
chr14	122323609	122324745
chr14	122338860	122339019
chr14	122344423	122344559
chr14	122344708	122344835
chr14	122359480	122359686
chr14	122367305	122367444
chr14	122367975	122368247
chr14	122373219	122373840
chr14	122384093	122384237
chr14	122384425	122384686
chr14	122384796	122384912
chr14	122388471	122389077
chr14	122398391	122399214
chr14	122402827	122403271
chr14	122405942	122407317
chr14	122426757	122427598
chr14	122450143	122451305
chr14	122452655	122453996
chr14	122463330	122465830
chr14	122473887	122474678
chr14	122474763	122476523
chr14	122478649	122479202
chr14	122482313	122482861
chr14	122484994	122485307
chr14	122487415	122487634
chr14	122489077	122489222
chr14	122490535	122491394
chr14	122509154	122509475
chr14	122513578	122514310
chr14	122514525	122515229
chr14	122533658	122534981
chr14	122582167	122582454
chr14	122582610	122582944
chr14	122599737	122600330
chr14	122604830	122605413
chr14	122606569	122606843
chr14	122636660	122636890
chr14	122637589	122637695
chr14	122637927	122638130
chr14	122644665	122644863
chr14	122645370	122645833
chr14	122647120	122647882
chr14	122684199	122684627
chr14	122684857	122685259
chr14	122688456	122688705
chr14	122689581	122689861
chr14	122714637	122715372
chr14	122720638	122721395
chr14	122721884	122722001
chr14	122728581	122729143
chr14	122729387	122730392
chr14	122736944	122737051
chr14	122755500	122756277
chr14	122758981	122759533
chr14	122784752	122785531
chr14	122800266	122800917
chr14	122807172	122807268
chr14	122812352	122812472
chr14	122817420	122817849
chr14	122817978	122818145
chr14	122821780	122821961
chr14	122825618	122825874
chr14	122836082	122836190
chr14	122837192	122837322
chr14	122838534	122838931
chr14	122839342	122839573
chr14	122847732	122847895
chr14	122851917	122852022
chr14	122852640	122852841
chr14	122852926	122853119
chr14	122853474	122853971
chr14	122862535	122862901
chr14	122867865	122868202
chr14	122870427	122870669
chr14	122871869	122872438
chr14	122875622	122876019
chr14	122876061	122876534
chr14	122878656	122878898
chr14	122882311	122882456
chr14	122882514	122882649
chr14	122883034	122883309
chr14	122883873	122884495
chr14	122894878	122895141
chr14	122901333	122901439
chr14	122902195	122902455
chr14	122902850	122903414
chr14	122912478	122913578
chr14	122942982	122943800
chr14	122951050	122951209
chr14	122953302	122953645
chr14	122957707	122958387
chr14	122977606	122977767
chr14	122982458	122984040
chr14	123008711	123009919
chr14	123058198	123058659
chr14	123058822	123058995
chr14	123063926	123064024
chr14	123064228	123064453
chr14	123065168	123066014
chr14	123139529	123139736
chr14	123153888	123154110
chr14	123192451	123192835
chr14	123201408	123202928
chr14	123239944	123240401
chr14	123272231	123272405
chr14	123281986	123282591
chr14	123296043	123296517
chr14	123296782	123296880
chr14	123303093	123303269
chr14	123314849	123315044
chr14	123331896	123332061
chr14	123337987	123338256
chr14	123353064	123353328
chr14	123353842	123353938
chr14	123369920	123370164
chr14	123371375	123372183
chr14	123387212	123387437
chr14	123389873	123390246
chr14	123393921	123394017
chr14	123402814	123403000
chr14	123425788	123425976
chr14	123445998	123446389
chr14	123451918	123452016
chr14	123464789	123465001
chr14	123475292	123475454
chr14	123511706	123512278
chr14	123513088	123514134
chr14	123530927	123531700
chr14	123537546	123537710
chr14	123542490	123542675
chr14	123554936	123555200
chr14	123558430	123558982
chr14	123559432	123559627
chr14	123595503	123595688
chr14	123615796	123616709
chr14	123616821	123617090
chr14	123617331	123617585
chr14	123622884	123623486
chr14	123626176	123627602
chr14	123652111	123652796
chr14	123659320	123659449
chr14	123659809	123659905
chr14	123660031	123660453
chr14	123660969	123661539
chr14	123663431	123663614
chr14	123678210	123678330
chr14	123687698	123687974
chr14	123751152	123751335
chr14	123794337	123795023
chr14	123804080	123804189
chr14	123837514	123837665
chr14	123841511	123841680
chr14	123843730	123843981
chr14	123855779	123855875
chr14	123865853	123866570
chr14	123928009	123928186
chr14	123950608	123950706
chr14	123966588	123966909
chr14	124020417	124020515
chr14	124037596	124037990
chr14	124038738	124038836
chr14	124042650	124042874
chr14	124043908	124044205
chr14	124069105	124069283
chr14	124105452	124105548
chr14	124143282	124143751
chr14	124144702	124144885
chr14	124144974	124145098
chr14	124145502	124145883
chr14	124164292	124164409
chr14	124165266	124165366
chr14	124191657	124193175
chr14	124195459	124196170
chr14	124221085	124221407
chr14	124222511	124222859
chr14	124222946	124223085
chr14	124230944	124231217
chr14	124267109	124267219
chr14	124277634	124277839
chr14	124282018	124282187
chr14	124300150	124300248
chr14	124305396	124305541
chr14	124319114	124319273
chr14	124320750	124320891
chr14	124341313	124341591
chr14	124356744	124356865
chr14	124400949	124401059
chr14	124410942	124411311
chr14	124449487	124449613
chr14	124465099	124465228
chr14	124506256	124506383
chr14	124506960	124507066
chr14	124517417	124518052
chr14	124566669	124566832
chr14	124635094	124635288
chr14	124669272	124669460
chr14	124669779	124670345
chr14	124674834	124677101
chr14	124677212	124677785
chr14	124742586	124742895
chr14	124801138	124801561
chr15	3142931	3143527
chr15	3175011	3175130
chr15	3202195	3202565
chr15	3203192	3203381
chr15	3213756	3214074
chr15	3227906	3228138
chr15	3228306	3228452
chr15	3232243	3232824
chr15	3234297	3234426
chr15	3237639	3238655
chr15	3251419	3251536
chr15	3267905	3268687
chr15	3270022	3270142
chr15	3270391	3271037
chr15	3277545	3277643
chr15	3279249	3279413
chr15	3295982	3296242
chr15	3341901	3342943
chr15	3344400	3345134
chr15	3356197	3356975
chr15	3395765	3395878
chr15	3399028	3399146
chr15	3403170	3403799
chr15	3409612	3409712
chr15	3423146	3423662
chr15	3426661	3426917
chr15	3429502	3429598
chr15	3433364	3433660
chr15	3441523	3442144
chr15	3458027	3458225
chr15	3482584	3482705
chr15	3498355	3498462
chr15	3507373	3507677
chr15	3508692	3508848
chr15	3509001	3509528
chr15	3536664	3537044
chr15	3564068	3564210
chr15	3580356	3580502
chr15	3581760	3582794
chr15	3582939	3583672
chr15	3595712	3595974
chr15	3685429	3685528
chr15	3686167	3686350
chr15	3699609	3699829
chr15	3755675	3756057
chr15	3760230	3760756
chr15	3791396	3791676
chr15	3908860	3909018
chr15	3955150	3955317
chr15	3957823	3958307
chr15	3978887	3980080
chr15	3984857	3985539
chr15	3988015	3988231
chr15	3995287	3996556
chr15	3996985	3997178
chr15	4025926	4028086
chr15	4032737	4033194
chr15	4033289	4033415
chr15	4033623	4033737
chr15	4033966	4034072
chr15	4039878	4040071
chr15	4040863	4041830
chr15	4042976	4043543
chr15	4052565	4052920
chr15	4054608	4054709
chr15	4056555	4056930
chr15	4059237	4059598
chr15	4063125	4063227
chr15	4068266	4068684
chr15	4081232	4081374
chr15	4086129	4086311
chr15	4091779	4092671
chr15	4096900	4097012
chr15	4105060	4105173
chr15	4109296	4109394
chr15	4121007	4121191
chr15	4124273	4125016
chr15	4131338	4131464
chr15	4212143	4212350
chr15	4221039	4221239
chr15	4264731	4264865
chr15	4344193	4344457
chr15	4374987	4376709
chr15	4499736	4500082
chr15	4501643	4501821
chr15	4553933	4554103
chr15	4593227	4593543
chr15	4643968	4644395
chr15	4645445	4645752
chr15	4645940	4646215
chr15	4646470	4646643
chr15	4647021	4647162
chr15	4790454	4790750
chr15	4813448	4813611
chr15	4943028	4943855
chr15	4977024	4977372
chr15	5026176	5026514
chr15	5045765	5046212
chr15	5046569	5046665
chr15	5063283	5063477
chr15	5063708	5063872
chr15	5064939	5065163
chr15	5068862	5069654
chr15	5086133	5086633
chr15	5088473	5088582
chr15	5088897	5089483
chr15	5102346	5102588
chr15	5106147	5106721
chr15	5107675	5108200
chr15	5115290	5115715
chr15	5115847	5117444
chr15	5119845	5119941
chr15	5133273	5133477
chr15	5138043	5138740
chr15	5143285	5144638
chr15	5154593	5154713
chr15	5155416	5155636
chr15	5155769	5155967
chr15	5157258	5157382
chr15	5157564	5157725
chr15	5158843	5159160
chr15	5184758	5186602
chr15	5189646	5189953
chr15	5193956	5194268
chr15	5195994	5196580
chr15	5196622	5196874
chr15	5217332	5217521
chr15	5235012	5235152
chr15	5235229	5235883
chr15	5236492	5236853
chr15	5237416	5237602
chr15	5241825	5241953
chr15	5242200	5243131
chr15	5243827	5244864
chr15	5343866	5344016
chr15	5350518	5350616
chr15	5446525	5446650
chr15	5512976	5513453
chr15	5643630	5643907
chr15	5808213	5808513
chr15	5811790	5811937
chr15	5817945	5818213
chr15	5847558	5847734
chr15	5847821	5848114
chr15	5849899	5849997
chr15	5871743	5871921
chr15	5915364	5915538
chr15	6056947	6057183
chr15	6080824	6081196
chr15	6081390	6081602
chr15	6119488	6120121
chr15	6184647	6184779
chr15	6209252	6210015
chr15	6231214	6231718
chr15	6237934	6238937
chr15	6246141	6247121
chr15	6260021	6260117
chr15	6260294	6260688
chr15	6278701	6278901
chr15	6279916	6280569
chr15	6310339	6310745
chr15	6310755	6310853
chr15	6310994	6311126
chr15	6311304	6312080
chr15	6320839	6321688
chr15	6339871	6340039
chr15	6340434	6340805
chr15	6359822	6360403
chr15	6361243	6361461
chr15	6369158	6369279
chr15	6370198	6370360
chr15	6370444	6370787
chr15	6376071	6376737
chr15	6383949	6384099
chr15	6386228	6387547
chr15	6387660	6388026
chr15	6388130	6388380
chr15	6390700	6390903
chr15	6403989	6404417
chr15	6431592	6433060
chr15	6435874	6436136
chr15	6441359	6441455
chr15	6441830	6442040
chr15	6447126	6447467
chr15	6448446	6449336
chr15	6449558	6449676
chr15	6449815	6449940
chr15	6468989	6469251
chr15	6481503	6481872
chr15	6498493	6499040
chr15	6500933	6501310
chr15	6539767	6540507
chr15	6555606	6555833
chr15	6564745	6565467
chr15	6570739	6571649
chr15	6578093	6578229
chr15	6588201	6588569
chr15	6595784	6596176
chr15	6598788	6598948
chr15	6601473	6601606
chr15	6622569	6622932
chr15	6624481	6625280
chr15	6625562	6626068
chr15	6626874	6627214
chr15	6637000	6637483
chr15	6637841	6638179
chr15	6658200	6658466
chr15	6658593	6659834
chr15	6668080	6668352
chr15	6684304	6684651
chr15	6702284	6702494
chr15	6707436	6709614
chr15	6715377	6715509
chr15	6716482	6716806
chr15	6719264	6719360
chr15	6720370	6720757
chr15	6725557	6725748
chr15	6727639	6728200
chr15	6732563	6732830
chr15	6733205	6733384
chr15	6738000	6738134
chr15	6738893	6739474
chr15	6742478	6742645
chr15	6742757	6742950
chr15	6743820	6744075
chr15	6749450	6749652
chr15	6756445	6756586
chr15	6756971	6757067
chr15	6764324	6764575
chr15	6764673	6764769
chr15	6788807	6789073
chr15	6789156	6789346
chr15	6791684	6792023
chr15	6793075	6793171
chr15	6840115	6840586
chr15	6850004	6850101
chr15	6861673	6861930
chr15	6873350	6874909
chr15	6879608	6879790
chr15	6882261	6882755
chr15	6883961	6884194
chr15	6909620	6910403
chr15	6913338	6913512
chr15	6933236	6933456
chr15	6953403	6953978
chr15	6954209	6954479
chr15	6960937	6961036
chr15	6961137	6961619
chr15	6987662	6987787
chr15	6988059	6989094
chr15	6989174	6989369
chr15	6989883	6990018
chr15	6993324	6993670
chr15	7002030	7002506
chr15	7014938	7015601
chr15	7015676	7015862
chr15	7015990	7016398
chr15	7031395	7031596
chr15	7037471	7037796
chr15	7040546	7040642
chr15	7047927	7048273
chr15	7048661	7048777
chr15	7048982	7049216
chr15	7061960	7062427
chr15	7062564	7062676
chr15	7069417	7069719
chr15	7069909	7070007
chr15	7070105	7070315
chr15	7075234	7075766
chr15	7076159	7076672
chr15	7084726	7085613
chr15	7092308	7092955
chr15	7096200	7096312
chr15	7100324	7100468
chr15	7115696	7115968
chr15	7117939	7119642
chr15	7128655	7130111
chr15	7130331	7130461
chr15	7130773	7131014
chr15	7134505	7134924
chr15	7138591	7138687
chr15	7144018	7144275
chr15	7144935	7145273
chr15	7145334	7145814
chr15	7149359	7149572
chr15	7153896	7155087
chr15	7163567	7164177
chr15	7165358	7165928
chr15	7172946	7173191
chr15	7173963	7174450
chr15	7176182	7176334
chr15	7180720	7180875
chr15	7187793	7188206
chr15	7193424	7193638
chr15	7193907	7195293
chr15	7198857	7199478
chr15	7201277	7201392
chr15	7206151	7206478
chr15	7207184	7207524
chr15	7213759	7214089
chr15	7221374	7221756
chr15	7226116	7226660
chr15	7263862	7264416
chr15	7284800	7285358
chr15	7288555	7288996
chr15	7289120	7289267
chr15	7289686	7289789
chr15	7322871	7323269
chr15	7370177	7370594
chr15	7381107	7381237
chr15	7382791	7382929
chr15	7385150	7385705
chr15	7397436	7398841
chr15	7398990	7399271
chr15	7415776	7416185
chr15	7416788	7417320
chr15	7433785	7433903
chr15	7434929	7435129
chr15	7442887	7443067
chr15	7443726	7444245
chr15	7459999	7460694
chr15	7469990	7470234
chr15	7479946	7480952
chr15	7481044	7481243
chr15	7483469	7483841
chr15	7489112	7490016
chr15	7493029	7493701
chr15	7496854	7497329
chr15	7508092	7508190
chr15	7508328	7509364
chr15	7530814	7531647
chr15	7559340	7559607
chr15	7563376	7564201
chr15	7564554	7564745
chr15	7576127	7576302
chr15	7576406	7577373
chr15	7635181	7635713
chr15	7724910	7725298
chr15	7725601	7726153
chr15	7726867	7727222
chr15	7775812	7776048
chr15	7788157	7788435
chr15	7789840	7790161
chr15	7803316	7803628
chr15	7809872	7811311
chr15	7812864	7813545
chr15	7813729	7814110
chr15	7815447	7816039
chr15	7824009	7824353
chr15	7825420	7825900
chr15	7838996	7839149
chr15	7857605	7857701
chr15	7863404	7863743
chr15	7879717	7879813
chr15	7879901	7880907
chr15	7891457	7891654
chr15	7892010	7892209
chr15	7892425	7892521
chr15	7900547	7900655
chr15	7925282	7925837
chr15	7926095	7926191
chr15	7931667	7931919
chr15	7932427	7932563
chr15	7933491	7933851
chr15	7933988	7934922
chr15	7935930	7936077
chr15	7953874	7953979
chr15	7966632	7966807
chr15	7976003	7976285
chr15	7976781	7977114
chr15	7980545	7980721
chr15	7980794	7981196
chr15	7983798	7984012
chr15	7986050	7986768
chr15	7988311	7988491
chr15	8002348	8002725
chr15	8003651	8004095
chr15	8005491	8005928
chr15	8007407	8007719
chr15	8011418	8011622
chr15	8037941	8038126
chr15	8039950	8040149
chr15	8065357	8065537
chr15	8097937	8098122
chr15	8098735	8099556
chr15	8108787	8109779
chr15	8168452	8169792
chr15	8196668	8196788
chr15	8209766	8209943
chr15	8227285	8227697
chr15	8279193	8279814
chr15	8279938	8280587
chr15	8291370	8291558
chr15	8321418	8321823
chr15	8323437	8323543
chr15	8333203	8333579
chr15	8352579	8352730
chr15	8354296	8354392
chr15	8382347	8382463
chr15	8382768	8382868
chr15	8382949	8383119
chr15	8384497	8384645
chr15	8385939	8386069
chr15	8387207	8387303
chr15	8401631	8401929
chr15	8406319	8406417
chr15	8420908	8421144
chr15	8442296	8442443
chr15	8443514	8445663
chr15	8445956	8446646
chr15	8451188	8451365
chr15	8509641	8509761
chr15	8513039	8513418
chr15	8526027	8526403
chr15	8536041	8536151
chr15	8568364	8570056
chr15	8576974	8577990
chr15	8589670	8590086
chr15	8590203	8590487
chr15	8606665	8606964
chr15	8623955	8624166
chr15	8625445	8625639
chr15	8627056	8627770
chr15	8629121	8629961
chr15	8632354	8632724
chr15	8633512	8633628
chr15	8634496	8634616
chr15	8638452	8638807
chr15	8655354	8655578
chr15	8658333	8658451
chr15	8659348	8660542
chr15	8663559	8664103
chr15	8666866	8667022
chr15	8672374	8673274
chr15	8676338	8676478
chr15	8676786	8677186
chr15	8681174	8681361
chr15	8682111	8682436
chr15	8687683	8687932
chr15	8698624	8699004
chr15	8702442	8702622
chr15	8706043	8707101
chr15	8709541	8709904
chr15	8710094	8710902
chr15	8716372	8716746
chr15	8716820	8717784
chr15	8721094	8721327
chr15	8733741	8734247
chr15	8738118	8738548
chr15	8739300	8739942
chr15	8741447	8741918
chr15	8742051	8742479
chr15	8756328	8756810
chr15	8761799	8762183
chr15	8776195	8776318
chr15	8781139	8782134
chr15	8782211	8782435
chr15	8785543	8786001
chr15	8797155	8797264
chr15	8814921	8816287
chr15	8816542	8816902
chr15	8845465	8845747
chr15	8845939	8846181
chr15	8846284	8846380
chr15	8849491	8849719
chr15	8856284	8857630
chr15	8865213	8866453
chr15	8867195	8867312
chr15	8867344	8867443
chr15	8867530	8867755
chr15	8874941	8875528
chr15	8884543	8884666
chr15	8884750	8885458
chr15	8895914	8896065
chr15	8896121	8896883
chr15	8967330	8968583
chr15	8994746	8994976
chr15	9059230	9059363
chr15	9061165	9061699
chr15	9070281	9072345
chr15	9079032	9079388
chr15	9086809	9087436
chr15	9088819	9088915
chr15	9093999	9095046
chr15	9100158	9101139
chr15	9102355	9102453
chr15	9116270	9116385
chr15	9119981	9120487
chr15	9130600	9131526
chr15	9131592	9131796
chr15	9132708	9133159
chr15	9135203	9135533
chr15	9139512	9139722
chr15	9139966	9141349
chr15	9164202	9164583
chr15	9180388	9180490
chr15	9181014	9181124
chr15	9189524	9189661
chr15	9189827	9190342
chr15	9192852	9192970
chr15	9289779	9289913
chr15	9306652	9306750
chr15	9435641	9436239
chr15	9449516	9449779
chr15	9452087	9452300
chr15	9454348	9454474
chr15	9455032	9455662
chr15	9489728	9489876
chr15	9527192	9528037
chr15	9528291	9528610
chr15	9529729	9529941
chr15	9608295	9608467
chr15	9634460	9634735
chr15	9677823	9677947
chr15	9702030	9702126
chr15	9748361	9749135
chr15	9822993	9823238
chr15	9832436	9832577
chr15	10011310	10011967
chr15	10107014	10107122
chr15	10117863	10118052
chr15	10177028	10178576
chr15	10207031	10207276
chr15	10210424	10210573
chr15	10236755	10237382
chr15	10261653	10261753
chr15	10265529	10265659
chr15	10267297	10267469
chr15	10267812	10268227
chr15	10298193	10298606
chr15	10313892	10314242
chr15	10333234	10333581
chr15	10346997	10347099
chr15	10363723	10363821
chr15	10393046	10393619
chr15	10394627	10394733
chr15	10400610	10400724
chr15	10420826	10421158
chr15	10421531	10421871
chr15	10422106	10422250
chr15	10439768	10440253
chr15	10469672	10471049
chr15	10485456	10486724
chr15	10487408	10487531
chr15	10500814	10501511
chr15	10506127	10506609
chr15	10514967	10515565
chr15	10517521	10517651
chr15	10518840	10519006
chr15	10558483	10558764
chr15	10578765	10578958
chr15	10583362	10583884
chr15	10592122	10592395
chr15	10592436	10592626
chr15	10595020	10595219
chr15	10595488	10595765
chr15	10595797	10596068
chr15	10596264	10596385
chr15	10615800	10616253
chr15	10617619	10617848
chr15	10634362	10634638
chr15	10635118	10635456
chr15	10638980	10639124
chr15	10642742	10642888
chr15	10647665	10647849
chr15	10648191	10648831
chr15	10655307	10655451
chr15	10655918	10656544
chr15	10672065	10672190
chr15	10679138	10679259
chr15	10684565	10684756
chr15	10685705	10686104
chr15	10690206	10690672
chr15	10696613	10697226
chr15	10697510	10697671
chr15	10705691	10706174
chr15	10706414	10706710
chr15	10713239	10715439
chr15	10735780	10735878
chr15	10746230	10747076
chr15	10747280	10747921
chr15	10762420	10762535
chr15	10762649	10763779
chr15	10768835	10769284
chr15	10771413	10771621
chr15	10818211	10818616
chr15	10818749	10818878
chr15	10823302	10823481
chr15	10823598	10824096
chr15	10842936	10843500
chr15	10866827	10867174
chr15	10868821	10869372
chr15	10869988	10870091
chr15	10872349	10872612
chr15	10872689	10872840
chr15	10890241	10890859
chr15	10901195	10901355
chr15	10921063	10921584
chr15	10922534	10922911
chr15	10928559	10929015
chr15	10940210	10940457
chr15	10947257	10948230
chr15	10952810	10952995
chr15	10953602	10953786
chr15	10957288	10957677
chr15	10981306	10982628
chr15	10991610	10991807
chr15	10995862	10995958
chr15	10996623	10996984
chr15	10999909	11000125
chr15	11035999	11037974
chr15	11038620	11038932
chr15	11054149	11054633
chr15	11064104	11065484
chr15	11065602	11066085
chr15	11066290	11066724
chr15	11082732	11083453
chr15	11083726	11084898
chr15	11098355	11098627
chr15	11098661	11099235
chr15	11114518	11115438
chr15	11115918	11116023
chr15	11128567	11128846
chr15	11131822	11131952
chr15	11140642	11140890
chr15	11141078	11141308
chr15	11145300	11145414
chr15	11151324	11151697
chr15	11152555	11152676
chr15	11153079	11153237
chr15	11158234	11158345
chr15	11160755	11161095
chr15	11165752	11166352
chr15	11173807	11174393
chr15	11179449	11180449
chr15	11198293	11199094
chr15	11220168	11220774
chr15	11239942	11240048
chr15	11240222	11240939
chr15	11241373	11241530
chr15	11255019	11255185
chr15	11272269	11273159
chr15	11282732	11282849
chr15	11282971	11283460
chr15	11287889	11288219
chr15	11289659	11289774
chr15	11294973	11295466
chr15	11296950	11297051
chr15	11297123	11297243
chr15	11299990	11300086
chr15	11320570	11320857
chr15	11326642	11326758
chr15	11327887	11328224
chr15	11339449	11340322
chr15	11364237	11364426
chr15	11379794	11379929
chr15	11380001	11380826
chr15	11396124	11396230
chr15	11396540	11396657
chr15	11398836	11400296
chr15	11406834	11407105
chr15	11407348	11407783
chr15	11408388	11408869
chr15	11460130	11460400
chr15	11528434	11528591
chr15	11539676	11539785
chr15	11539880	11540343
chr15	11565144	11566355
chr15	11590329	11590876
chr15	11595177	11595828
chr15	11712995	11713354
chr15	11716264	11716432
chr15	11737184	11737282
chr15	11741576	11742766
chr15	11742952	11743123
chr15	11744924	11745349
chr15	11749513	11749704
chr15	11753164	11753965
chr15	11778535	11778766
chr15	11794812	11794988
chr15	11801936	11802869
chr15	11802992	11803152
chr15	11803677	11803810
chr15	11816430	11816569
chr15	11816887	11817496
chr15	11845450	11845590
chr15	11904071	11905725
chr15	11906227	11906466
chr15	11906667	11907517
chr15	11909978	11910158
chr15	11939960	11940058
chr15	11940788	11941526
chr15	11950409	11950518
chr15	11954293	11954420
chr15	11966352	11966944
chr15	11971914	11972266
chr15	11975828	11976437
chr15	11978996	11979194
chr15	11994809	11996448
chr15	12003668	12003811
chr15	12007905	12008088
chr15	12010385	12011056
chr15	12020028	12020264
chr15	12020652	12020753
chr15	12024932	12025227
chr15	12039183	12040174
chr15	12040307	12040615
chr15	12044051	12044235
chr15	12066059	12067346
chr15	12084882	12085297
chr15	12092208	12092350
chr15	12092764	12092934
chr15	12093099	12094373
chr15	12103695	12104045
chr15	12117162	12119364
chr15	12135371	12135692
chr15	12136412	12136756
chr15	12151565	12151676
chr15	12158281	12158391
chr15	12193917	12194113
chr15	12194218	12194349
chr15	12194680	12195135
chr15	12196340	12196518
chr15	12196635	12197290
chr15	12204557	12206092
chr15	12211537	12212021
chr15	12217007	12217105
chr15	12217729	12218424
chr15	12220912	12221101
chr15	12222422	12223201
chr15	12224328	12224540
chr15	12228044	12228526
chr15	12230335	12230486
chr15	12231627	12231756
chr15	12233125	12233294
chr15	12244048	12244385
chr15	12247738	12248761
chr15	12266227	12266325
chr15	12266503	12266705
chr15	12267946	12268454
chr15	12273881	12274330
chr15	12274505	12274655
chr15	12284588	12285881
chr15	12320809	12322380
chr15	12327394	12327778
chr15	12331991	12332113
chr15	12334401	12334526
chr15	12341017	12341141
chr15	12341270	12341726
chr15	12346829	12347135
chr15	12349976	12350108
chr15	12354503	12354659
chr15	12357860	12358012
chr15	12359901	12360358
chr15	12365536	12366730
chr15	12370688	12371031
chr15	12371206	12371595
chr15	12375350	12376338
chr15	12376629	12377108
chr15	12388811	12389503
chr15	12394655	12395468
chr15	12408355	12408465
chr15	12427736	12428872
chr15	12433892	12434595
chr15	12439349	12439488
chr15	12444588	12444986
chr15	12445049	12445625
chr15	12447119	12447235
chr15	12451554	12451742
chr15	12464126	12464367
chr15	12465747	12466015
chr15	12468521	12469156
chr15	12471015	12471138
chr15	12471604	12471880
chr15	12479341	12479632
chr15	12480140	12481571
chr15	12488809	12489031
chr15	12490423	12491781
chr15	12491964	12492099
chr15	12500822	12501533
chr15	12502029	12502466
chr15	12505635	12506015
chr15	12506152	12506947
chr15	12508238	12508464
chr15	12513123	12513274
chr15	12518017	12519463
chr15	12543684	12544253
chr15	12544554	12544800
chr15	12544828	12545074
chr15	12548939	12549044
chr15	12549168	12550296
chr15	12551046	12551150
chr15	12576891	12578033
chr15	12578245	12578683
chr15	12586054	12586542
chr15	12587760	12588094
chr15	12602269	12602365
chr15	12618220	12618939
chr15	12624722	12625052
chr15	12630187	12630293
chr15	12640822	12641586
chr15	12652163	12652453
chr15	12660574	12660731
chr15	12660750	12660858
chr15	12662419	12662760
chr15	12663012	12663138
chr15	12667844	12668434
chr15	12680815	12680961
chr15	12682360	12683204
chr15	12696743	12697408
chr15	12700375	12700752
chr15	12719037	12719156
chr15	12719503	12720050
chr15	12732651	12733228
chr15	12733584	12734037
chr15	12734310	12734593
chr15	12739164	12740573
chr15	12751159	12751655
chr15	12751765	12751875
chr15	12751957	12752379
chr15	12758431	12758988
chr15	12760830	12761457
chr15	12762233	12762455
chr15	12767649	12767946
chr15	12784849	12785175
chr15	12794354	12794509
chr15	12795247	12795410
chr15	12795493	12795835
chr15	12800608	12801119
chr15	12824133	12825665
chr15	12839539	12839712
chr15	12849526	12849665
chr15	12853235	12853835
chr15	12863757	12864234
chr15	12865683	12866070
chr15	12868508	12868966
chr15	12869072	12869404
chr15	12874966	12876363
chr15	12878701	12878881
chr15	12881549	12881649
chr15	12888354	12888535
chr15	12901266	12901432
chr15	12907241	12907494
chr15	12907952	12908162
chr15	12908328	12908424
chr15	12908466	12908926
chr15	12909056	12909519
chr15	12915347	12916816
chr15	12921989	12922095
chr15	12930682	12930845
chr15	12931280	12932305
chr15	12934174	12934565
chr15	12940855	12941025
chr15	12941148	12941494
chr15	12941712	12942286
chr15	12955413	12955892
chr15	12972197	12972828
chr15	12973194	12973371
chr15	12973481	12973577
chr15	12987399	12987787
chr15	12987894	12988093
chr15	13028951	13029397
chr15	13034534	13034744
chr15	13046042	13046208
chr15	13058873	13059188
chr15	13066859	13067227
chr15	13067344	13068693
chr15	13070828	13070933
chr15	13075695	13075880
chr15	13078121	13078280
chr15	13088606	13089198
chr15	13089972	13090079
chr15	13090355	13090554
chr15	13094059	13094503
chr15	13095540	13095932
chr15	13097415	13097562
chr15	13100470	13100631
chr15	13108037	13108133
chr15	13108259	13108996
chr15	13118948	13119330
chr15	13125633	13126273
chr15	13127011	13127155
chr15	13130404	13130521
chr15	13134221	13134345
chr15	13135359	13136433
chr15	13141246	13141668
chr15	13147798	13148034
chr15	13149894	13150021
chr15	13153583	13154458
chr15	13156007	13156179
chr15	13163426	13164093
chr15	13171617	13172024
chr15	13172224	13174466
chr15	13181023	13181839
chr15	13183777	13183898
chr15	13188962	13189138
chr15	13191607	13192045
chr15	13192122	13192251
chr15	13207313	13207432
chr15	13211991	13212603
chr15	13212982	13213140
chr15	13217311	13217410
chr15	13231627	13231904
chr15	13241374	13241491
chr15	13244443	13244544
chr15	13265294	13265829
chr15	13271563	13271667
chr15	13273578	13273762
chr15	13274047	13274216
chr15	13276831	13277147
chr15	13287456	13288679
chr15	13311009	13311194
chr15	13317003	13317481
chr15	13320511	13321296
chr15	13329158	13329264
chr15	13384877	13385170
chr15	13392913	13393766
chr15	13409608	13410583
chr15	13411453	13411705
chr15	13421244	13421916
chr15	13430090	13430236
chr15	13442364	13442848
chr15	13455480	13456062
chr15	13521079	13521221
chr15	13549451	13549834
chr15	13561134	13561232
chr15	13590052	13590413
chr15	13597932	13598053
chr15	13623662	13623758
chr15	13635391	13635649
chr15	13686263	13686365
chr15	13701510	13701641
chr15	13702528	13702690
chr15	13714723	13715062
chr15	13859169	13859624
chr15	13951755	13951937
chr15	13968914	13969412
chr15	13969792	13970257
chr15	13989152	13989347
chr15	13990088	13990205
chr15	13994050	13994285
chr15	14011617	14012352
chr15	14051865	14052195
chr15	14053409	14053593
chr15	14079512	14079608
chr15	14103810	14103967
chr15	14214855	14215014
chr15	14254759	14254938
chr15	14385456	14385570
chr15	14418495	14418823
chr15	14454475	14454792
chr15	14628643	14628860
chr15	14934733	14934988
chr15	15089509	15090419
chr15	15238436	15238577
chr15	15321964	15322111
chr15	15329930	15330079
chr15	15356529	15356625
chr15	15410828	15410958
chr15	15607461	15607721
chr15	15743135	15743233
chr15	15791334	15791695
chr15	16161355	16161506
chr15	16221788	16221884
chr15	16317477	16317880
chr15	16404088	16404773
chr15	16444254	16444354
chr15	16444456	16444588
chr15	16446585	16447029
chr15	16491407	16491505
chr15	16556428	16556655
chr15	16571876	16572113
chr15	16590858	16591666
chr15	16599563	16599765
chr15	16616862	16617055
chr15	16727987	16729151
chr15	16747968	16748126
chr15	16810873	16811051
chr15	16852149	16852282
chr15	16855758	16856142
chr15	16931465	16931657
chr15	16942545	16942734
chr15	17098902	17099401
chr15	17126709	17126862
chr15	17180166	17180433
chr15	17195394	17196016
chr15	17425530	17425638
chr15	17427709	17428047
chr15	17448009	17448215
chr15	17463416	17463695
chr15	17471944	17472049
chr15	17472102	17472570
chr15	17472913	17473026
chr15	17493773	17493926
chr15	17603230	17603344
chr15	17604403	17604693
chr15	17644603	17644775
chr15	17770161	17770832
chr15	17800231	17800334
chr15	17801160	17801891
chr15	17803251	17803412
chr15	17857815	17857965
chr15	17932230	17933037
chr15	17963030	17963128
chr15	18051569	18051750
chr15	18052857	18053082
chr15	18166118	18166779
chr15	18166829	18167023
chr15	18189826	18190317
chr15	18206297	18206850
chr15	18208236	18208711
chr15	18212845	18212941
chr15	18220333	18220456
chr15	18249642	18249795
chr15	18342489	18342996
chr15	18343402	18343518
chr15	18382535	18382654
chr15	18399741	18400324
chr15	18479296	18479404
chr15	18482417	18482685
chr15	18511714	18511917
chr15	18528271	18529109
chr15	18625695	18625791
chr15	18653731	18653876
chr15	18748498	18749167
chr15	18818522	18819130
chr15	18819348	18819731
chr15	18819843	18819949
chr15	18820242	18820833
chr15	18820837	18820972
chr15	18821382	18821714
chr15	18831845	18832121
chr15	18832277	18832605
chr15	18839797	18840039
chr15	18842036	18842355
chr15	18843872	18844021
chr15	18844497	18844783
chr15	18844824	18845255
chr15	18856507	18856695
chr15	18857080	18857411
chr15	18857523	18857659
chr15	18858277	18858429
chr15	18869943	18870106
chr15	18881444	18881802
chr15	18895620	18895976
chr15	18903422	18903573
chr15	18904242	18904343
chr15	18907405	18907514
chr15	18912358	18913334
chr15	18923717	18923837
chr15	18925508	18926402
chr15	18928500	18928606
chr15	18929563	18929728
chr15	18932265	18932476
chr15	18933146	18933249
chr15	18936810	18937070
chr15	18937555	18937778
chr15	18937935	18938114
chr15	18950683	18950838
chr15	18951693	18951792
chr15	18959482	18959997
chr15	18967767	18967866
chr15	18968582	18968762
chr15	18969914	18970174
chr15	18970360	18970733
chr15	18974991	18975287
chr15	18975952	18976746
chr15	18991498	18991601
chr15	18994981	18995178
chr15	19040188	19040527
chr15	19161907	19162733
chr15	19169045	19169143
chr15	19180876	19181040
chr15	19188020	19188183
chr15	19217028	19217344
chr15	19275999	19276767
chr15	19360757	19361077
chr15	19391355	19391834
chr15	19473627	19473802
chr15	19480480	19480583
chr15	19675754	19675934
chr15	19872605	19873025
chr15	20123612	20123797
chr15	20136018	20136172
chr15	20239278	20239400
chr15	20262774	20262870
chr15	20375181	20375444
chr15	20403602	20403934
chr15	20448593	20449837
chr15	20450627	20450786
chr15	20450924	20451066
chr15	20463705	20463970
chr15	20667401	20667646
chr15	20668208	20668354
chr15	20684173	20684398
chr15	20690120	20690287
chr15	20797098	20797261
chr15	20889991	20890304
chr15	20967590	20967686
chr15	21009012	21009294
chr15	21050643	21050742
chr15	21109146	21109916
chr15	21110703	21111720
chr15	21130784	21130921
chr15	21145260	21145396
chr15	21179606	21180524
chr15	21209809	21209985
chr15	21328791	21328967
chr15	21343679	21345093
chr15	21354812	21354910
chr15	21375312	21375677
chr15	21395105	21396012
chr15	21404682	21404780
chr15	21405188	21405556
chr15	21407300	21407754
chr15	21409610	21409824
chr15	21426986	21427114
chr15	21516235	21516447
chr15	21536516	21536767
chr15	21536920	21537295
chr15	21599537	21599657
chr15	21858667	21858849
chr15	21885175	21885541
chr15	21992675	21992790
chr15	21993217	21993501
chr15	22030663	22030793
chr15	22031544	22032027
chr15	22033179	22033363
chr15	22075693	22075792
chr15	22076467	22076820
chr15	22092415	22092911
chr15	22170130	22170880
chr15	22176002	22176567
chr15	22208886	22209185
chr15	22236154	22236295
chr15	22260028	22260160
chr15	22275041	22275217
chr15	22320751	22320976
chr15	22345262	22345358
chr15	22435315	22435420
chr15	22548904	22549025
chr15	22578870	22578996
chr15	22681888	22682177
chr15	22682683	22682972
chr15	22692233	22692639
chr15	22716099	22716195
chr15	22717455	22718028
chr15	22833239	22833412
chr15	22833844	22834061
chr15	22860409	22860507
chr15	22906579	22907446
chr15	22932302	22932621
chr15	22969381	22969789
chr15	23015463	23015645
chr15	23020967	23021414
chr15	23035222	23037053
chr15	23046303	23046663
chr15	23052046	23052175
chr15	23053798	23053949
chr15	23096635	23096865
chr15	23100594	23100690
chr15	23105125	23105221
chr15	23128689	23128833
chr15	23155666	23155764
chr15	23155816	23155944
chr15	23155987	23156169
chr15	23230413	23231190
chr15	23258217	23258382
chr15	23259014	23259156
chr15	23316907	23317888
chr15	23320367	23320465
chr15	23378117	23378271
chr15	23411838	23412023
chr15	23416885	23417158
chr15	23418113	23418241
chr15	23419882	23420193
chr15	23452048	23452605
chr15	23486428	23486757
chr15	23600425	23600910
chr15	24128199	24128687
chr15	24129290	24129479
chr15	24130831	24131094
chr15	24157930	24158233
chr15	24161269	24161425
chr15	24344003	24344486
chr15	24402194	24402497
chr15	24407627	24408119
chr15	24466221	24466348
chr15	24501863	24502676
chr15	24514345	24515181
chr15	24527531	24527636
chr15	24549243	24549430
chr15	24566928	24567638
chr15	24575445	24575541
chr15	24588980	24589516
chr15	24594045	24594151
chr15	24594457	24594999
chr15	24596241	24596697
chr15	24649081	24649190
chr15	24676862	24676985
chr15	24701594	24701962
chr15	24724435	24725119
chr15	24751290	24752255
chr15	24793693	24793795
chr15	24796883	24796981
chr15	24876100	24876593
chr15	24876984	24877124
chr15	24877832	24878584
chr15	24880139	24880293
chr15	24945016	24945268
chr15	24949708	24949817
chr15	24965346	24965707
chr15	24969360	24969898
chr15	24970781	24971212
chr15	24980921	24981237
chr15	24981911	24982019
chr15	24990054	24990559
chr15	24992735	24993290
chr15	24993403	24994366
chr15	25002274	25002435
chr15	25018129	25018665
chr15	25019023	25019212
chr15	25019290	25020015
chr15	25020151	25020475
chr15	25020848	25021454
chr15	25026187	25026626
chr15	25026744	25027731
chr15	25028057	25028182
chr15	25047822	25048297
chr15	25050179	25050529
chr15	25092197	25092379
chr15	25093221	25093330
chr15	25093795	25094267
chr15	25118110	25118241
chr15	25129700	25129797
chr15	25135582	25135726
chr15	25137195	25137377
chr15	25140903	25141504
chr15	25144340	25144512
chr15	25168180	25168375
chr15	25218008	25218106
chr15	25229647	25230891
chr15	25252559	25252676
chr15	25252793	25253344
chr15	25269471	25269939
chr15	25278610	25279067
chr15	25282443	25282610
chr15	25283945	25284041
chr15	25284479	25285135
chr15	25290850	25292048
chr15	25296671	25296992
chr15	25297342	25297647
chr15	25302749	25303206
chr15	25323702	25323819
chr15	25325126	25325447
chr15	25330900	25331574
chr15	25331693	25332565
chr15	25337971	25338083
chr15	25352799	25352938
chr15	25358683	25359238
chr15	25362130	25362300
chr15	25362477	25362895
chr15	25363814	25363940
chr15	25364124	25365188
chr15	25365524	25365696
chr15	25369715	25369930
chr15	25370177	25370816
chr15	25373940	25374161
chr15	25376258	25376535
chr15	25376919	25377679
chr15	25378096	25378291
chr15	25378812	25379124
chr15	25385186	25385315
chr15	25387249	25387347
chr15	25387494	25388089
chr15	25391157	25391521
chr15	25394108	25394320
chr15	25396109	25396444
chr15	25399975	25400822
chr15	25401413	25401696
chr15	25404409	25404728
chr15	25406024	25406194
chr15	25412140	25415048
chr15	25416082	25416186
chr15	25417997	25418402
chr15	25418491	25418694
chr15	25425456	25425636
chr15	25426568	25427296
chr15	25428602	25429142
chr15	25440930	25441296
chr15	25441371	25441486
chr15	25441658	25441757
chr15	25442149	25442569
chr15	25445493	25446450
chr15	25459732	25460315
chr15	25469283	25469379
chr15	25469470	25469789
chr15	25486142	25486506
chr15	25492231	25492672
chr15	25492854	25493023
chr15	25498580	25498857
chr15	25503230	25503406
chr15	25509671	25509833
chr15	25518408	25518687
chr15	25536215	25537151
chr15	25539349	25539629
chr15	25539778	25539874
chr15	25549732	25550025
chr15	25550411	25550944
chr15	25551828	25552062
chr15	25563746	25563875
chr15	25567711	25567914
chr15	25574664	25575372
chr15	25580582	25581437
chr15	25582399	25582534
chr15	25585101	25585861
chr15	25607545	25608012
chr15	25621670	25623506
chr15	25631405	25631557
chr15	25632165	25632261
chr15	25632770	25632879
chr15	25634088	25634288
chr15	25642081	25642980
chr15	25663368	25663504
chr15	25663640	25663750
chr15	25669822	25670124
chr15	25674641	25674741
chr15	25675681	25677204
chr15	25683033	25683441
chr15	25689801	25690619
chr15	25692321	25692855
chr15	25709843	25710042
chr15	25713727	25714339
chr15	25716897	25717319
chr15	25723379	25724223
chr15	25730956	25731842
chr15	25732862	25733034
chr15	25737022	25737825
chr15	25740376	25740523
chr15	25752564	25753503
chr15	25754011	25754112
chr15	25754323	25755038
chr15	25758001	25758536
chr15	25758670	25759061
chr15	25760399	25760614
chr15	25761604	25762884
chr15	25763156	25763319
chr15	25767781	25767984
chr15	25773696	25775621
chr15	25775885	25776123
chr15	25787344	25787604
chr15	25790843	25791225
chr15	25791792	25792342
chr15	25796481	25796676
chr15	25801826	25801999
chr15	25805186	25806156
chr15	25811520	25812260
chr15	25828489	25828772
chr15	25842415	25844125
chr15	25853815	25854857
chr15	25859568	25859684
chr15	25860045	25860266
chr15	25862031	25862238
chr15	25872270	25872451
chr15	25873307	25873913
chr15	25877830	25878172
chr15	25892931	25893851
chr15	25896158	25896703
chr15	25898918	25899374
chr15	25900697	25900905
chr15	25909920	25910088
chr15	25915063	25916537
chr15	25929552	25929748
chr15	25932942	25933375
chr15	25940330	25940681
chr15	25940870	25941275
chr15	25946575	25946697
chr15	25948449	25948950
chr15	25951611	25952100
chr15	25959278	25959718
chr15	25961758	25961892
chr15	25963777	25963892
chr15	25969463	25969665
chr15	25983710	25985358
chr15	25993293	25993886
chr15	25995608	25995938
chr15	25999588	25999869
chr15	26008399	26008574
chr15	26018066	26018162
chr15	26077049	26077348
chr15	26105300	26105769
chr15	26130802	26131033
chr15	26140932	26141474
chr15	26161099	26161514
chr15	26161591	26161905
chr15	26195189	26195309
chr15	26206922	26207018
chr15	26218415	26218598
chr15	26218652	26218932
chr15	26220807	26220903
chr15	26275958	26276991
chr15	26308204	26309948
chr15	26327109	26327584
chr15	26348440	26348723
chr15	26361837	26361966
chr15	26365209	26365890
chr15	26373591	26374608
chr15	26380512	26380690
chr15	26390219	26390434
chr15	26406308	26406409
chr15	26406684	26407359
chr15	26407802	26408234
chr15	26446095	26446323
chr15	26469791	26470516
chr15	26502260	26502406
chr15	26518837	26519820
chr15	26533317	26533570
chr15	26533793	26534776
chr15	26545453	26545551
chr15	26550828	26551118
chr15	26553219	26553968
chr15	26554554	26554832
chr15	26601600	26602264
chr15	26604188	26604504
chr15	26609260	26609814
chr15	26618962	26619630
chr15	26620199	26620804
chr15	26633243	26633353
chr15	26639137	26639430
chr15	26639606	26640181
chr15	26642717	26642830
chr15	26646297	26646512
chr15	26654348	26654838
chr15	26655005	26655543
chr15	26658066	26658397
chr15	26660746	26660904
chr15	26661212	26661463
chr15	26661808	26662359
chr15	26668451	26668975
chr15	26673214	26674157
chr15	26685774	26685870
chr15	26693257	26693355
chr15	26699841	26700175
chr15	26702235	26702356
chr15	26702484	26702616
chr15	26710636	26710866
chr15	26711835	26712834
chr15	26717909	26718182
chr15	26718874	26719376
chr15	26732555	26732677
chr15	26740224	26740417
chr15	26761177	26761273
chr15	26761619	26762263
chr15	26772090	26772348
chr15	26795228	26795393
chr15	26795401	26796126
chr15	26796176	26796326
chr15	26811413	26811605
chr15	26811855	26811968
chr15	26825102	26825219
chr15	26830523	26830626
chr15	26837151	26837624
chr15	26838135	26838255
chr15	26844652	26844835
chr15	26845609	26845967
chr15	26846124	26846225
chr15	26846330	26846851
chr15	26849694	26849928
chr15	26859255	26859821
chr15	26873254	26874175
chr15	26875647	26876173
chr15	26876275	26876373
chr15	26894132	26896070
chr15	26917711	26917807
chr15	26918775	26919269
chr15	26953882	26954228
chr15	26968387	26969008
chr15	26970918	26971321
chr15	26975194	26975344
chr15	26985133	26985391
chr15	27013896	27014653
chr15	27014771	27014867
chr15	27020533	27020740
chr15	27056268	27056364
chr15	27063820	27064536
chr15	27066365	27066633
chr15	27081886	27081982
chr15	27083359	27084130
chr15	27095402	27095694
chr15	27095770	27095954
chr15	27125658	27125814
chr15	27145869	27146181
chr15	27172308	27172590
chr15	27177899	27178904
chr15	27189662	27190134
chr15	27204741	27205497
chr15	27234701	27235227
chr15	27238323	27238865
chr15	27246255	27247311
chr15	27304298	27304518
chr15	27316191	27316578
chr15	27322031	27322628
chr15	27325775	27326773
chr15	27328512	27328771
chr15	27341951	27342129
chr15	27356391	27356599
chr15	27358500	27358839
chr15	27369420	27369669
chr15	27369820	27369918
chr15	27381660	27381790
chr15	27412029	27413055
chr15	27420434	27420647
chr15	27423442	27423736
chr15	27428407	27428524
chr15	27428626	27429070
chr15	27461739	27462318
chr15	27465512	27465631
chr15	27465733	27467445
chr15	27467702	27468032
chr15	27472460	27472957
chr15	27480179	27480880
chr15	27485358	27487057
chr15	27488126	27488798
chr15	27492953	27493056
chr15	27495665	27495804
chr15	27495940	27496501
chr15	27496746	27496920
chr15	27497250	27497368
chr15	27506012	27506442
chr15	27506546	27506775
chr15	27511602	27512456
chr15	27513670	27513778
chr15	27515392	27515609
chr15	27516987	27517254
chr15	27518281	27518501
chr15	27525170	27525377
chr15	27525750	27525966
chr15	27529849	27529950
chr15	27530030	27530337
chr15	27536711	27537255
chr15	27543163	27543493
chr15	27548638	27549190
chr15	27549305	27549462
chr15	27549555	27550270
chr15	27558465	27558732
chr15	27558960	27559089
chr15	27564217	27564692
chr15	27564942	27565038
chr15	27570784	27570960
chr15	27571117	27571851
chr15	27575319	27576442
chr15	27581453	27582267
chr15	27583048	27583401
chr15	27588350	27589164
chr15	27593751	27594067
chr15	27595058	27595297
chr15	27595573	27595964
chr15	27596511	27597249
chr15	27602773	27602888
chr15	27605293	27605444
chr15	27612555	27613239
chr15	27615520	27615633
chr15	27616278	27616476
chr15	27620966	27621214
chr15	27622587	27622984
chr15	27629662	27629765
chr15	27629969	27631311
chr15	27642908	27643290
chr15	27647718	27647987
chr15	27655121	27655308
chr15	27659524	27660106
chr15	27664279	27664380
chr15	27665383	27665899
chr15	27666523	27666756
chr15	27680662	27682054
chr15	27688105	27688405
chr15	27689246	27689718
chr15	27696424	27697108
chr15	27701839	27702518
chr15	27702668	27703637
chr15	27715265	27715691
chr15	27716716	27717092
chr15	27719830	27719992
chr15	27725223	27725322
chr15	27732728	27732943
chr15	27733735	27733932
chr15	27740288	27740384
chr15	27745105	27745473
chr15	27745898	27746044
chr15	27747818	27747914
chr15	27751611	27752422
chr15	27753697	27753820
chr15	27759733	27760959
chr15	27770152	27771278
chr15	27771772	27771894
chr15	27776033	27776202
chr15	27777936	27778119
chr15	27778372	27778528
chr15	27779462	27780182
chr15	27781715	27782294
chr15	27782505	27782617
chr15	27782756	27782927
chr15	27783623	27783939
chr15	27785826	27785932
chr15	27786429	27786675
chr15	27788069	27788934
chr15	27793239	27794107
chr15	27796893	27798532
chr15	27803779	27804400
chr15	27807862	27808062
chr15	27808172	27808945
chr15	27809384	27809860
chr15	27816852	27817483
chr15	27820050	27820496
chr15	27823687	27823957
chr15	27825257	27825708
chr15	27830394	27830795
chr15	27831648	27831994
chr15	27837287	27837483
chr15	27838365	27838473
chr15	27841763	27841994
chr15	27843938	27844101
chr15	27850860	27851564
chr15	27854862	27855004
chr15	27856153	27856770
chr15	27857848	27857971
chr15	27859701	27859930
chr15	27861837	27862111
chr15	27865855	27866008
chr15	27866245	27866456
chr15	27871578	27872029
chr15	27873359	27873628
chr15	27876482	27876612
chr15	27877421	27877519
chr15	27880859	27881139
chr15	27884361	27885092
chr15	27887347	27887737
chr15	27888131	27888591
chr15	27893878	27894361
chr15	27897582	27897690
chr15	27900202	27900311
chr15	27901846	27902092
chr15	27904452	27905047
chr15	27905272	27905690
chr15	27906337	27906520
chr15	27906669	27906780
chr15	27910090	27910495
chr15	27914712	27915003
chr15	27916328	27916495
chr15	27919558	27920200
chr15	27923486	27924006
chr15	27924112	27924225
chr15	27925117	27925271
chr15	27925429	27925614
chr15	27925966	27926324
chr15	27927291	27927480
chr15	27931836	27932244
chr15	27936922	27938593
chr15	27941666	27942082
chr15	27943534	27944502
chr15	27945507	27945982
chr15	27954753	27955212
chr15	27955718	27956329
chr15	27957727	27958177
chr15	27958361	27958542
chr15	27959955	27960114
chr15	27963069	27963177
chr15	27966740	27966861
chr15	27966966	27967315
chr15	27967627	27967886
chr15	27968371	27968479
chr15	27974291	27974391
chr15	27976830	27977761
chr15	27977833	27978135
chr15	27981304	27981578
chr15	27986693	27987385
chr15	27995128	27995369
chr15	27995400	27995928
chr15	27997001	27997111
chr15	27997225	27997932
chr15	28002359	28003027
chr15	28003746	28003899
chr15	28004520	28004658
chr15	28004741	28004943
chr15	28009741	28009979
chr15	28013277	28013402
chr15	28015554	28015818
chr15	28015945	28016547
chr15	28024132	28026578
chr15	28034570	28035133
chr15	28037540	28037823
chr15	28041095	28041818
chr15	28043713	28044036
chr15	28050971	28051721
chr15	28051799	28051927
chr15	28066686	28066792
chr15	28067458	28067798
chr15	28070769	28071406
chr15	28108665	28109056
chr15	28109882	28110806
chr15	28133257	28134565
chr15	28138873	28139119
chr15	28141430	28141770
chr15	28154379	28154551
chr15	28154698	28155571
chr15	28158623	28159562
chr15	28181504	28182266
chr15	28187948	28188945
chr15	28189748	28190019
chr15	28198645	28199136
chr15	28263840	28264604
chr15	28302429	28302912
chr15	28303129	28303230
chr15	28315710	28316459
chr15	28360281	28360802
chr15	28363592	28363763
chr15	28367681	28367779
chr15	28374487	28374731
chr15	28403344	28403637
chr15	28502957	28503064
chr15	28640182	28640892
chr15	28657829	28657935
chr15	28663945	28664221
chr15	28722373	28722715
chr15	28732552	28732661
chr15	28748357	28748455
chr15	28766975	28767153
chr15	28823852	28823952
chr15	28987603	28987715
chr15	28989535	28989676
chr15	29051862	29052179
chr15	29104616	29104761
chr15	29104875	29105024
chr15	29109456	29110080
chr15	29111729	29111932
chr15	29321477	29321614
chr15	29433086	29434414
chr15	29437676	29438036
chr15	29460031	29460171
chr15	29478997	29479117
chr15	29504235	29504333
chr15	29530079	29530617
chr15	29706554	29706671
chr15	29804112	29804234
chr15	29843992	29844244
chr15	29959835	29960215
chr15	30027992	30028093
chr15	30029214	30029700
chr15	30171945	30174252
chr15	30174387	30174746
chr15	30175105	30175292
chr15	30183235	30183557
chr15	30190566	30191296
chr15	30191771	30192645
chr15	30196610	30197227
chr15	30197692	30197904
chr15	30197984	30198329
chr15	30199784	30199925
chr15	30202351	30202605
chr15	30203637	30203946
chr15	30211051	30211385
chr15	30212655	30212973
chr15	30226610	30226764
chr15	30227070	30227781
chr15	30229245	30229341
chr15	30231355	30231451
chr15	30234683	30234900
chr15	30236970	30237073
chr15	30271082	30272184
chr15	30278663	30279441
chr15	30284804	30285316
chr15	30285557	30286779
chr15	30306398	30307029
chr15	30336833	30337087
chr15	30341800	30342542
chr15	30359534	30360475
chr15	30360582	30360749
chr15	30365739	30365928
chr15	30370046	30370353
chr15	30370508	30370737
chr15	30370882	30371557
chr15	30373524	30374239
chr15	30374479	30374618
chr15	30374968	30375203
chr15	30379644	30379779
chr15	30383079	30383810
chr15	30396915	30397062
chr15	30400739	30400997
chr15	30401194	30402293
chr15	30419582	30419742
chr15	30420913	30421215
chr15	30421461	30421644
chr15	30424362	30424648
chr15	30427453	30427713
chr15	30427889	30428187
chr15	30438629	30439502
chr15	30439923	30440152
chr15	30450431	30451552
chr15	30451739	30452383
chr15	30457313	30458308
chr15	30458477	30458932
chr15	30460503	30460612
chr15	30467194	30467364
chr15	30467391	30467590
chr15	30468258	30468814
chr15	30479396	30479648
chr15	30480520	30481080
chr15	30512297	30513005
chr15	30513082	30513642
chr15	30515053	30515711
chr15	30520984	30521153
chr15	30549366	30549751
chr15	30553830	30554520
chr15	30559059	30559360
chr15	30562267	30562502
chr15	30569507	30569622
chr15	30587435	30587824
chr15	30604018	30604228
chr15	30608093	30608517
chr15	30610706	30610897
chr15	30611565	30611847
chr15	30612155	30612477
chr15	30616537	30616680
chr15	30623405	30623561
chr15	30623707	30623808
chr15	30632256	30632719
chr15	30634608	30634903
chr15	30645808	30645911
chr15	30646345	30648027
chr15	30648241	30648356
chr15	30653744	30653882
chr15	30654313	30654528
chr15	30654630	30654822
chr15	30655260	30656065
chr15	30660859	30661043
chr15	30661667	30661961
chr15	30663448	30663653
chr15	30664754	30664887
chr15	30665215	30665380
chr15	30667922	30668031
chr15	30668176	30668994
chr15	30682406	30682979
chr15	30693024	30694540
chr15	30697498	30697627
chr15	30699304	30699547
chr15	30701907	30702012
chr15	30706632	30706764
chr15	30709218	30709319
chr15	30709634	30709762
chr15	30710383	30710650
chr15	30718792	30719530
chr15	30719650	30719943
chr15	30726225	30726541
chr15	30740245	30741239
chr15	30746520	30746969
chr15	30762727	30763199
chr15	30773794	30774412
chr15	30780854	30781485
chr15	30785812	30785965
chr15	30792779	30793566
chr15	30807109	30807451
chr15	30818100	30818522
chr15	30819620	30819804
chr15	30833989	30834126
chr15	30835455	30835651
chr15	30840388	30840486
chr15	30855792	30856011
chr15	30857362	30857468
chr15	30884516	30885765
chr15	30887679	30887889
chr15	30891915	30892275
chr15	30895901	30897366
chr15	30920457	30920573
chr15	30925955	30926168
chr15	30927689	30928205
chr15	30928230	30928388
chr15	30929663	30929910
chr15	30935282	30935468
chr15	30940679	30940840
chr15	30942374	30942512
chr15	30942671	30942782
chr15	30942858	30944005
chr15	30961662	30961849
chr15	30962563	30963388
chr15	30975129	30975225
chr15	30977330	30977426
chr15	30992172	30992268
chr15	30992445	30992607
chr15	30995377	30995525
chr15	31004296	31004412
chr15	31005068	31005253
chr15	31007060	31007185
chr15	31017798	31018282
chr15	31019594	31019694
chr15	31091759	31092529
chr15	31093497	31093737
chr15	31104376	31105553
chr15	31107027	31107246
chr15	31119334	31120679
chr15	31121391	31121552
chr15	31150074	31150174
chr15	31150484	31151405
chr15	31167969	31168622
chr15	31169557	31169931
chr15	31173313	31174347
chr15	31176656	31176833
chr15	31194239	31194691
chr15	31207360	31207767
chr15	31212007	31212278
chr15	31223808	31224895
chr15	31225018	31225473
chr15	31226646	31226742
chr15	31247055	31247363
chr15	31248878	31249399
chr15	31250487	31251068
chr15	31254111	31254424
chr15	31258722	31259107
chr15	31264667	31265393
chr15	31278126	31278548
chr15	31279098	31279252
chr15	31284245	31284462
chr15	31284888	31285515
chr15	31289344	31289803
chr15	31296970	31298048
chr15	31299514	31299898
chr15	31302372	31303081
chr15	31315586	31316143
chr15	31319332	31319428
chr15	31320455	31320863
chr15	31329245	31330340
chr15	31331972	31332686
chr15	31337614	31337756
chr15	31341337	31341467
chr15	31342136	31342334
chr15	31342500	31342925
chr15	31343566	31344247
chr15	31351794	31352004
chr15	31357659	31357928
chr15	31365784	31366209
chr15	31366308	31366616
chr15	31366829	31368130
chr15	31402331	31402427
chr15	31402883	31402979
chr15	31403123	31403484
chr15	31414593	31414792
chr15	31418141	31418535
chr15	31418644	31418922
chr15	31419195	31419300
chr15	31426074	31426725
chr15	31429865	31430188
chr15	31446982	31447647
chr15	31453112	31454276
chr15	31469576	31469742
chr15	31469831	31470039
chr15	31472978	31473087
chr15	31476703	31476862
chr15	31479451	31480054
chr15	31487489	31487767
chr15	31494426	31494597
chr15	31503674	31503980
chr15	31510567	31511227
chr15	31511766	31512083
chr15	31517277	31517467
chr15	31519088	31519252
chr15	31524943	31525081
chr15	31525235	31525394
chr15	31529949	31531686
chr15	31535944	31536661
chr15	31542109	31542842
chr15	31545210	31545389
chr15	31563868	31563976
chr15	31568350	31569069
chr15	31569390	31569705
chr15	31577395	31577820
chr15	31586563	31586956
chr15	31589048	31589572
chr15	31590706	31591025
chr15	31600774	31602383
chr15	31602535	31602805
chr15	31608878	31609423
chr15	31610982	31611553
chr15	31619467	31619776
chr15	31627164	31628525
chr15	31633209	31633389
chr15	31634718	31634894
chr15	31661848	31662137
chr15	31673229	31673386
chr15	31676138	31677648
chr15	31715878	31716894
chr15	31723783	31723952
chr15	31729238	31729556
chr15	31730175	31730431
chr15	31751201	31751312
chr15	31753746	31754401
chr15	31769044	31769410
chr15	31805496	31805727
chr15	31819375	31819569
chr15	31843286	31843387
chr15	31869103	31869257
chr15	31869917	31870735
chr15	31882206	31882614
chr15	31887365	31887467
chr15	31898993	31899708
chr15	31900512	31900649
chr15	31900955	31901133
chr15	31909693	31910086
chr15	31970765	31971270
chr15	31971281	31971377
chr15	31989595	31990192
chr15	31999608	32000242
chr15	32002846	32003436
chr15	32005837	32006243
chr15	32009956	32010110
chr15	32012014	32012412
chr15	32020459	32020942
chr15	32023496	32024166
chr15	32028620	32028735
chr15	32034544	32035366
chr15	32036173	32036340
chr15	32041915	32042015
chr15	32048298	32048569
chr15	32048663	32049012
chr15	32076236	32076990
chr15	32077336	32077452
chr15	32089136	32089252
chr15	32093272	32094368
chr15	32129095	32129521
chr15	32135287	32135397
chr15	32153074	32153223
chr15	32154072	32154168
chr15	32156456	32156567
chr15	32160667	32160854
chr15	32171752	32172506
chr15	32172625	32172840
chr15	32192370	32192476
chr15	32192908	32193227
chr15	32194352	32194748
chr15	32194827	32195336
chr15	32217851	32217952
chr15	32239508	32239968
chr15	32244271	32245623
chr15	32245724	32246647
chr15	32247702	32248207
chr15	32257303	32258437
chr15	32260951	32261484
chr15	32264781	32265094
chr15	32265392	32265914
chr15	32266267	32266436
chr15	32266546	32266644
chr15	32274103	32274207
chr15	32274275	32274380
chr15	32278404	32278506
chr15	32278634	32279557
chr15	32281756	32281857
chr15	32285615	32285803
chr15	32288241	32288406
chr15	32288521	32288919
chr15	32292316	32292477
chr15	32293153	32293336
chr15	32296321	32297111
chr15	32303117	32303295
chr15	32304112	32304248
chr15	32305475	32305680
chr15	32306500	32307098
chr15	32308132	32308333
chr15	32317123	32317544
chr15	32323224	32324514
chr15	32328847	32329007
chr15	32329123	32329935
chr15	32330089	32330367
chr15	32331017	32331374
chr15	32333624	32333818
chr15	32334593	32334786
chr15	32338842	32338978
chr15	32339580	32339676
chr15	32340476	32340648
chr15	32341536	32341659
chr15	32346104	32346238
chr15	32349365	32349581
chr15	32353173	32353858
chr15	32354465	32354685
chr15	32354803	32354921
chr15	32355930	32356082
chr15	32359599	32359763
chr15	32367840	32368188
chr15	32371450	32371704
chr15	32381540	32381836
chr15	32384530	32384674
chr15	32387156	32387252
chr15	32396303	32396892
chr15	32397034	32397156
chr15	32399554	32400026
chr15	32400448	32400592
chr15	32401942	32402123
chr15	32402899	32403072
chr15	32403086	32403271
chr15	32406895	32406993
chr15	32413305	32413560
chr15	32421623	32421793
chr15	32422257	32423346
chr15	32427666	32427789
chr15	32433193	32434105
chr15	32437722	32438023
chr15	32440766	32440900
chr15	32446219	32446422
chr15	32447452	32447882
chr15	32451215	32451411
chr15	32451685	32451967
chr15	32454187	32454699
chr15	32455077	32455266
chr15	32459181	32459594
chr15	32459826	32459999
chr15	32460578	32461030
chr15	32466038	32466501
chr15	32469397	32469651
chr15	32470685	32471311
chr15	32480259	32480544
chr15	32480718	32481377
chr15	32481619	32481804
chr15	32494604	32495157
chr15	32498753	32498909
chr15	32505660	32506486
chr15	32514983	32515267
chr15	32515688	32516351
chr15	32522100	32522198
chr15	32529323	32529468
chr15	32532690	32532907
chr15	32536999	32537160
chr15	32537321	32537657
chr15	32542991	32543691
chr15	32545825	32546030
chr15	32546137	32546357
chr15	32550926	32551516
chr15	32553984	32554129
chr15	32561459	32561755
chr15	32562581	32563187
chr15	32568335	32569390
chr15	32575539	32576421
chr15	32578908	32579040
chr15	32579473	32579644
chr15	32596129	32596896
chr15	32597148	32597769
chr15	32604505	32604812
chr15	32605607	32605846
chr15	32610676	32611679
chr15	32612087	32612247
chr15	32619300	32620000
chr15	32624236	32624332
chr15	32624935	32625066
chr15	32640787	32640900
chr15	32653649	32653747
chr15	32654002	32654100
chr15	32654246	32654350
chr15	32666718	32667004
chr15	32677426	32677561
chr15	32677885	32678417
chr15	32683722	32684382
chr15	32685035	32685455
chr15	32686072	32686263
chr15	32718352	32719079
chr15	32730625	32731461
chr15	32766176	32766732
chr15	32767282	32767417
chr15	32778439	32779571
chr15	32780034	32780258
chr15	32780284	32780430
chr15	32781655	32781886
chr15	32781978	32782089
chr15	32920408	32921411
chr15	32921883	32922127
chr15	32923668	32923841
chr15	32934070	32934440
chr15	32934940	32935326
chr15	32943776	32944338
chr15	33013074	33013442
chr15	33015155	33015578
chr15	33024784	33024942
chr15	33025672	33026040
chr15	33082794	33083948
chr15	33089531	33089692
chr15	33090086	33090881
chr15	33141797	33142089
chr15	33197599	33197874
chr15	33286348	33286631
chr15	33311612	33312194
chr15	33332037	33332282
chr15	33342402	33342546
chr15	33404550	33404648
chr15	33512164	33512260
chr15	33614311	33614515
chr15	33634924	33635026
chr15	33673691	33673823
chr15	33686812	33688160
chr15	33889749	33889993
chr15	33924041	33924963
chr15	33925266	33925364
chr15	33934398	33934663
chr15	33934747	33935694
chr15	33974206	33974475
chr15	33975103	33975339
chr15	34016521	34017189
chr15	34021443	34021597
chr15	34021807	34022444
chr15	34027134	34027394
chr15	34043059	34043582
chr15	34046452	34046829
chr15	34047038	34047143
chr15	34081943	34083958
chr15	34096425	34096623
chr15	34104276	34104445
chr15	34111761	34111959
chr15	34127734	34127951
chr15	34147889	34148238
chr15	34155251	34155894
chr15	34176964	34177299
chr15	34177558	34177731
chr15	34180986	34181417
chr15	34182195	34182303
chr15	34183320	34183680
chr15	34212439	34213049
chr15	34237322	34239071
chr15	34239525	34239780
chr15	34245339	34245720
chr15	34252468	34253294
chr15	34254348	34254574
chr15	34258641	34258737
chr15	34262542	34262798
chr15	34272908	34273019
chr15	34275797	34276173
chr15	34282890	34282988
chr15	34289248	34289595
chr15	34289912	34290237
chr15	34292688	34292842
chr15	34292980	34293225
chr15	34296108	34296337
chr15	34306218	34307603
chr15	34348196	34348300
chr15	34356883	34357015
chr15	34357054	34357502
chr15	34369306	34369656
chr15	34370207	34371008
chr15	34372014	34372110
chr15	34373098	34373487
chr15	34401539	34401744
chr15	34402782	34402890
chr15	34406912	34407629
chr15	34409612	34410136
chr15	34412077	34412252
chr15	34412640	34412812
chr15	34413807	34413903
chr15	34425059	34425514
chr15	34425618	34425716
chr15	34428623	34429107
chr15	34438514	34438808
chr15	34442482	34444211
chr15	34453203	34453990
chr15	34469720	34470097
chr15	34494774	34495845
chr15	34496633	34496846
chr15	34508480	34508849
chr15	34511724	34512028
chr15	34530177	34530309
chr15	34532364	34533155
chr15	34535832	34536321
chr15	34540891	34541741
chr15	34544812	34545014
chr15	34566398	34566534
chr15	34566851	34567058
chr15	34600231	34600467
chr15	34609849	34610028
chr15	34610071	34610167
chr15	34630824	34631310
chr15	34636850	34636950
chr15	34666393	34666664
chr15	34677867	34679614
chr15	34691246	34691356
chr15	34720999	34721138
chr15	34742584	34742799
chr15	34742963	34743711
chr15	34751135	34751233
chr15	34794972	34795126
chr15	34795216	34795510
chr15	34813383	34813574
chr15	34820883	34821630
chr15	34824574	34824810
chr15	34837093	34838613
chr15	34890449	34891911
chr15	34896620	34896871
chr15	34899401	34899719
chr15	34900023	34900221
chr15	34904593	34905058
chr15	34905238	34905372
chr15	34905603	34905935
chr15	34907741	34907959
chr15	34915389	34915528
chr15	34919386	34919771
chr15	34930399	34930842
chr15	34952876	34953124
chr15	34953789	34954207
chr15	34958974	34959209
chr15	34959284	34959644
chr15	34965895	34966195
chr15	34968553	34968851
chr15	35019873	35020226
chr15	35029793	35029974
chr15	35042615	35042713
chr15	35063150	35063846
chr15	35074196	35074367
chr15	35074975	35075111
chr15	35078546	35078688
chr15	35105745	35105885
chr15	35106058	35106201
chr15	35137981	35138091
chr15	35139562	35139685
chr15	35154353	35154596
chr15	35155069	35156169
chr15	35186383	35186705
chr15	35229727	35229846
chr15	35271938	35272509
chr15	35273396	35273713
chr15	35276275	35276549
chr15	35278589	35278779
chr15	35283348	35284590
chr15	35292924	35293533
chr15	35293643	35294143
chr15	35295852	35297047
chr15	35298741	35298917
chr15	35299872	35300122
chr15	35300185	35300546
chr15	35302505	35303138
chr15	35326205	35327059
chr15	35343116	35343232
chr15	35352754	35353071
chr15	35353444	35353547
chr15	35370740	35372145
chr15	35372376	35372479
chr15	35373086	35373198
chr15	35405854	35406004
chr15	35408407	35408611
chr15	35415886	35416022
chr15	35417644	35417864
chr15	35421034	35421421
chr15	35421601	35421809
chr15	35443090	35443187
chr15	35460395	35460526
chr15	35472840	35472938
chr15	35485216	35485460
chr15	35486120	35486364
chr15	35488353	35488501
chr15	35498061	35498187
chr15	35498305	35498677
chr15	35501111	35501237
chr15	35513619	35514259
chr15	35515712	35516133
chr15	35517689	35517952
chr15	35518857	35519146
chr15	35526547	35526669
chr15	35544932	35545150
chr15	35561894	35562244
chr15	35562347	35562517
chr15	35563008	35563310
chr15	35568164	35568262
chr15	35573848	35574199
chr15	35574721	35574821
chr15	35579676	35579921
chr15	35581898	35582061
chr15	35582526	35582835
chr15	35595304	35595414
chr15	35603884	35604298
chr15	35635591	35635761
chr15	35637006	35637125
chr15	35638354	35638563
chr15	35647894	35648030
chr15	35667973	35668109
chr15	35689540	35690116
chr15	35690940	35691125
chr15	35709080	35709756
chr15	35711625	35712160
chr15	35724959	35725080
chr15	35726181	35726553
chr15	35727584	35728112
chr15	35743463	35743734
chr15	35755193	35755481
chr15	35756974	35757862
chr15	35765215	35765329
chr15	35777344	35777872
chr15	35778318	35778809
chr15	35800249	35800370
chr15	35806946	35807162
chr15	35816686	35816881
chr15	35827381	35827479
chr15	35835097	35835225
chr15	35846980	35847510
chr15	35862622	35862989
chr15	35865674	35866286
chr15	35866346	35866642
chr15	35874152	35874400
chr15	35878500	35878607
chr15	35880561	35881070
chr15	35900548	35900732
chr15	35910099	35910607
chr15	35910743	35911010
chr15	35915195	35915596
chr15	35928646	35928816
chr15	35937148	35938467
chr15	35985817	35986497
chr15	36016822	36016918
chr15	36047260	36047586
chr15	36065564	36066294
chr15	36066721	36067412
chr15	36073657	36073817
chr15	36074187	36074771
chr15	36079358	36080498
chr15	36080731	36080985
chr15	36086370	36086544
chr15	36103153	36103618
chr15	36111249	36111354
chr15	36126639	36127309
chr15	36139770	36140775
chr15	36141641	36142307
chr15	36148103	36148362
chr15	36148440	36148923
chr15	36151699	36152420
chr15	36158767	36158962
chr15	36163969	36164324
chr15	36164539	36165327
chr15	36167690	36168145
chr15	36169008	36169330
chr15	36173385	36174443
chr15	36179003	36179922
chr15	36188992	36189731
chr15	36196777	36196933
chr15	36204280	36205068
chr15	36210254	36211117
chr15	36217310	36217589
chr15	36231359	36231472
chr15	36236631	36236844
chr15	36262289	36262434
chr15	36265688	36265865
chr15	36282038	36283733
chr15	36290610	36290756
chr15	36295997	36296261
chr15	36296720	36297590
chr15	36303713	36304786
chr15	36330865	36331820
chr15	36351855	36352049
chr15	36360480	36360895
chr15	36361175	36361476
chr15	36373484	36373832
chr15	36373966	36375825
chr15	36380801	36381764
chr15	36398783	36398887
chr15	36399426	36400826
chr15	36423970	36424101
chr15	36427533	36427987
chr15	36436159	36436417
chr15	36441208	36441812
chr15	36447810	36448139
chr15	36448320	36449754
chr15	36454777	36454873
chr15	36455078	36455263
chr15	36467706	36467954
chr15	36469574	36469735
chr15	36474276	36475377
chr15	36480906	36481137
chr15	36488615	36489097
chr15	36489731	36490117
chr15	36490464	36490614
chr15	36492569	36492688
chr15	36493644	36494032
chr15	36496135	36496937
chr15	36497019	36497117
chr15	36499524	36500127
chr15	36505604	36505767
chr15	36517820	36518064
chr15	36524791	36524887
chr15	36532009	36532207
chr15	36536863	36537062
chr15	36545689	36545804
chr15	36550707	36550889
chr15	36555266	36556166
chr15	36578170	36579161
chr15	36582307	36582584
chr15	36607778	36608789
chr15	36608881	36609978
chr15	36620800	36621523
chr15	36621643	36621923
chr15	36622175	36622400
chr15	36628768	36628883
chr15	36634899	36635953
chr15	36639423	36639633
chr15	36643707	36644871
chr15	36645040	36645388
chr15	36649859	36650020
chr15	36669722	36670063
chr15	36682913	36683009
chr15	36688653	36689385
chr15	36695405	36696015
chr15	36696246	36696372
chr15	36701340	36701471
chr15	36704247	36704721
chr15	36706085	36706370
chr15	36708318	36708765
chr15	36715762	36716794
chr15	36717131	36717274
chr15	36721695	36722362
chr15	36726714	36728190
chr15	36742787	36743000
chr15	36746876	36747369
chr15	36751133	36751662
chr15	36755418	36755514
chr15	36760610	36760975
chr15	36767383	36767717
chr15	36772912	36773008
chr15	36777988	36778191
chr15	36779584	36779787
chr15	36780894	36781377
chr15	36785443	36785615
chr15	36791740	36791907
chr15	36792287	36794670
chr15	36809864	36809972
chr15	36839311	36839433
chr15	36841021	36841233
chr15	36854835	36855907
chr15	36873223	36874559
chr15	36879599	36880003
chr15	36885130	36885391
chr15	36889028	36889140
chr15	36891812	36892014
chr15	36892969	36893160
chr15	36901557	36902339
chr15	36903201	36903413
chr15	36922643	36923157
chr15	36938077	36939184
chr15	36943549	36943942
chr15	36944491	36945416
chr15	36960258	36960652
chr15	36966625	36968500
chr15	36979626	36980213
chr15	36980318	36980472
chr15	36980976	36981552
chr15	36987310	36987539
chr15	36991407	36991561
chr15	37006761	37008184
chr15	37008651	37008835
chr15	37020979	37021116
chr15	37031024	37032005
chr15	37036583	37037053
chr15	37041297	37041529
chr15	37042519	37042617
chr15	37042803	37042915
chr15	37052936	37053682
chr15	37058424	37058707
chr15	37061107	37061537
chr15	37065448	37065727
chr15	37100090	37100932
chr15	37101134	37101356
chr15	37101541	37101664
chr15	37102220	37102451
chr15	37113994	37114454
chr15	37120388	37120934
chr15	37131285	37131588
chr15	37133979	37134648
chr15	37135043	37135304
chr15	37135446	37136333
chr15	37154418	37154594
chr15	37157223	37157644
chr15	37158854	37159795
chr15	37166235	37166411
chr15	37185820	37186657
chr15	37198396	37199166
chr15	37200739	37201183
chr15	37215235	37216426
chr15	37217019	37217233
chr15	37232006	37232904
chr15	37232993	37233259
chr15	37233344	37233452
chr15	37233693	37234659
chr15	37241708	37242267
chr15	37262327	37262548
chr15	37300689	37300787
chr15	37305056	37305321
chr15	37310381	37311068
chr15	37313683	37313859
chr15	37317918	37318045
chr15	37319091	37319211
chr15	37323972	37324085
chr15	37328697	37328985
chr15	37333955	37334051
chr15	37336394	37336664
chr15	37357102	37357204
chr15	37360909	37361125
chr15	37368723	37369165
chr15	37369979	37370607
chr15	37371967	37372187
chr15	37374207	37374665
chr15	37376152	37376326
chr15	37378026	37378480
chr15	37386802	37386983
chr15	37392708	37392806
chr15	37393545	37393647
chr15	37399072	37399187
chr15	37417263	37417650
chr15	37419676	37419954
chr15	37421636	37421937
chr15	37424706	37425664
chr15	37427760	37428792
chr15	37428854	37429116
chr15	37431561	37431848
chr15	37432577	37433153
chr15	37433242	37433562
chr15	37436478	37436745
chr15	37439070	37439254
chr15	37440502	37440636
chr15	37449462	37449970
chr15	37450102	37450321
chr15	37450882	37451783
chr15	37456108	37456257
chr15	37457537	37457964
chr15	37458501	37458610
chr15	37458768	37458908
chr15	37459053	37459699
chr15	37479460	37479852
chr15	37480068	37480169
chr15	37482162	37482860
chr15	37497704	37497830
chr15	37498190	37498315
chr15	37498548	37498692
chr15	37498785	37500141
chr15	37507084	37507431
chr15	37510384	37510978
chr15	37515425	37515850
chr15	37517157	37517903
chr15	37534209	37534332
chr15	37534346	37534444
chr15	37542745	37543596
chr15	37550018	37550283
chr15	37562787	37563721
chr15	37564711	37565465
chr15	37569024	37569175
chr15	37570187	37570368
chr15	37575428	37576528
chr15	37577122	37577246
chr15	37586131	37586481
chr15	37589640	37590058
chr15	37599198	37599568
chr15	37601987	37602228
chr15	37612416	37613520
chr15	37621842	37622388
chr15	37625085	37625254
chr15	37625681	37625799
chr15	37626166	37626467
chr15	37642640	37643232
chr15	37643968	37645036
chr15	37645670	37645956
chr15	37650066	37650785
chr15	37669201	37669634
chr15	37671032	37671936
chr15	37673572	37674179
chr15	37681397	37681711
chr15	37694668	37694984
chr15	37700819	37700925
chr15	37701177	37701497
chr15	37701618	37701756
chr15	37703059	37703172
chr15	37704190	37704292
chr15	37715447	37715774
chr15	37720060	37720636
chr15	37722847	37723793
chr15	37728765	37729898
chr15	37734240	37734446
chr15	37747239	37747428
chr15	37764684	37764804
chr15	37767758	37767888
chr15	37769218	37769628
chr15	37769711	37770348
chr15	37779706	37779894
chr15	37780220	37780792
chr15	37782730	37782951
chr15	37786460	37787397
chr15	37791248	37792660
chr15	37845346	37845653
chr15	37905408	37906663
chr15	37960355	37961729
chr15	37984015	37984118
chr15	38000605	38000850
chr15	38008270	38008393
chr15	38012070	38012351
chr15	38022231	38022630
chr15	38024927	38025426
chr15	38027708	38027814
chr15	38031046	38031298
chr15	38047407	38047643
chr15	38050090	38050203
chr15	38050957	38051157
chr15	38054669	38054778
chr15	38056130	38056287
chr15	38057672	38057936
chr15	38058469	38058591
chr15	38059823	38060170
chr15	38060727	38061094
chr15	38063649	38063932
chr15	38064056	38064201
chr15	38067003	38067109
chr15	38067827	38067950
chr15	38077682	38079361
chr15	38095956	38096889
chr15	38115196	38115348
chr15	38134780	38134889
chr15	38163075	38163269
chr15	38169690	38170152
chr15	38183552	38183772
chr15	38185170	38185604
chr15	38194251	38194431
chr15	38198566	38200506
chr15	38201605	38202082
chr15	38227380	38227565
chr15	38233117	38233313
chr15	38244628	38245257
chr15	38247173	38247366
chr15	38247661	38248260
chr15	38254028	38254400
chr15	38280247	38280821
chr15	38283805	38284447
chr15	38289120	38289227
chr15	38290503	38291385
chr15	38298869	38300332
chr15	38300405	38302158
chr15	38302234	38302622
chr15	38315550	38316224
chr15	38319990	38320279
chr15	38321008	38321321
chr15	38331910	38333100
chr15	38373300	38373468
chr15	38373537	38374420
chr15	38374911	38375120
chr15	38384131	38385146
chr15	38406414	38406529
chr15	38414415	38414538
chr15	38420673	38420769
chr15	38420946	38421082
chr15	38446741	38446962
chr15	38447288	38447452
chr15	38452663	38453339
chr15	38458421	38458519
chr15	38470257	38471440
chr15	38473430	38474003
chr15	38477931	38478036
chr15	38485525	38485865
chr15	38496234	38496415
chr15	38517915	38520002
chr15	38524650	38524892
chr15	38529679	38530420
chr15	38538296	38539106
chr15	38539243	38539691
chr15	38542884	38543054
chr15	38548610	38549277
chr15	38562520	38562677
chr15	38562714	38563204
chr15	38570703	38571050
chr15	38574665	38574894
chr15	38585433	38586234
chr15	38586547	38587118
chr15	38601769	38602768
chr15	38602850	38603042
chr15	38603884	38604349
chr15	38607529	38607641
chr15	38608329	38608821
chr15	38627340	38627588
chr15	38644509	38644630
chr15	38653036	38653160
chr15	38661373	38662766
chr15	38671320	38671574
chr15	38672400	38672534
chr15	38673713	38674049
chr15	38684164	38684375
chr15	38696407	38696989
chr15	38697213	38698136
chr15	38702024	38702815
chr15	38702946	38703131
chr15	38709592	38709808
chr15	38709883	38711363
chr15	38721533	38722235
chr15	38730032	38730201
chr15	38730767	38731230
chr15	38731360	38731492
chr15	38885480	38885637
chr15	38887347	38887549
chr15	38890355	38890931
chr15	38892549	38893300
chr15	38894131	38894469
chr15	38899021	38899245
chr15	38914408	38915731
chr15	38922749	38923477
chr15	38927454	38927988
chr15	38931767	38931893
chr15	38932197	38932724
chr15	38937799	38939174
chr15	38946782	38947695
chr15	38949277	38949744
chr15	38950892	38951146
chr15	38978205	38978394
chr15	38978560	38978855
chr15	38990161	38990629
chr15	39005844	39007037
chr15	39019526	39019847
chr15	39020903	39021268
chr15	39023059	39023694
chr15	39040548	39040708
chr15	39041973	39042637
chr15	39043323	39043419
chr15	39043432	39043616
chr15	39052281	39052391
chr15	39053674	39054424
chr15	39076669	39078078
chr15	39078441	39078800
chr15	39081254	39081352
chr15	39112025	39113360
chr15	39172992	39173129
chr15	39179916	39180052
chr15	39196775	39199455
chr15	39207369	39207630
chr15	39216967	39217845
chr15	39232357	39232535
chr15	39232699	39233232
chr15	39233709	39233814
chr15	39266155	39266380
chr15	39268078	39268410
chr15	39273095	39273661
chr15	39325794	39325987
chr15	39333456	39333622
chr15	39334281	39334945
chr15	39340722	39340903
chr15	39346725	39346930
chr15	39359296	39359470
chr15	39361213	39361753
chr15	39361971	39362473
chr15	39376001	39376215
chr15	39390092	39390298
chr15	39391467	39392169
chr15	39392639	39393242
chr15	39408471	39408988
chr15	39410930	39411028
chr15	39420990	39421198
chr15	39426696	39426981
chr15	39446975	39447159
chr15	39448721	39449007
chr15	39493082	39493247
chr15	39522424	39522522
chr15	39557246	39557343
chr15	39588662	39589002
chr15	39603594	39603867
chr15	39605821	39605957
chr15	39606531	39606855
chr15	39609911	39610031
chr15	39616300	39616432
chr15	39636399	39636497
chr15	39641598	39641975
chr15	39659171	39660520
chr15	39675732	39675892
chr15	39679704	39679998
chr15	39680777	39680951
chr15	39722537	39722838
chr15	39725822	39725984
chr15	39734787	39737038
chr15	39746239	39746499
chr15	39746791	39746941
chr15	39761115	39761358
chr15	39771017	39771198
chr15	39775610	39775899
chr15	39777131	39777419
chr15	39781111	39781494
chr15	39782851	39783554
chr15	39790662	39791018
chr15	39796113	39796325
chr15	39796444	39797050
chr15	39799455	39799645
chr15	39800176	39800519
chr15	39814274	39814564
chr15	39814912	39815116
chr15	39815689	39817688
chr15	39829654	39830242
chr15	39840661	39841100
chr15	39844709	39844815
chr15	39847739	39848236
chr15	39856605	39857601
chr15	39857832	39858006
chr15	39861273	39861468
chr15	39873806	39873969
chr15	39876571	39877226
chr15	39877738	39878184
chr15	39881728	39881892
chr15	39892598	39892694
chr15	39899674	39900044
chr15	39900821	39900998
chr15	39901271	39901662
chr15	39907041	39908353
chr15	39914280	39914912
chr15	39919432	39919837
chr15	39925613	39926161
chr15	39927040	39927557
chr15	39928196	39928322
chr15	39934703	39934927
chr15	39935631	39935801
chr15	39937484	39937992
chr15	39942763	39944826
chr15	39948402	39948512
chr15	39950760	39951024
chr15	39962390	39962739
chr15	39977858	39978020
chr15	39997679	39997900
chr15	40004929	40005534
chr15	40013916	40014137
chr15	40017720	40017826
chr15	40018041	40018460
chr15	40018563	40019138
chr15	40032155	40032549
chr15	40047213	40047337
chr15	40062786	40062925
chr15	40066310	40067403
chr15	40069116	40069245
chr15	40075077	40075383
chr15	40075474	40075917
chr15	40076602	40076911
chr15	40082302	40082476
chr15	40112703	40112816
chr15	40114005	40114122
chr15	40114521	40115484
chr15	40120396	40121484
chr15	40124358	40124482
chr15	40130831	40131539
chr15	40144091	40144705
chr15	40166623	40167315
chr15	40167487	40168671
chr15	40169666	40170306
chr15	40171985	40172175
chr15	40177472	40177769
chr15	40219666	40220373
chr15	40233780	40234197
chr15	40234437	40234642
chr15	40234799	40235159
chr15	40255444	40255846
chr15	40295409	40295587
chr15	40295803	40295966
chr15	40296092	40296360
chr15	40339790	40340140
chr15	40363762	40363960
chr15	40364542	40364640
chr15	40369014	40369270
chr15	40376936	40377095
chr15	40382534	40382667
chr15	40396596	40396864
chr15	40397209	40397354
chr15	40400051	40400175
chr15	40404194	40404861
chr15	40436531	40437102
chr15	40439016	40439164
chr15	40451051	40451159
chr15	40455960	40456472
chr15	40467563	40467673
chr15	40476083	40476299
chr15	40485911	40486479
chr15	40486722	40487087
chr15	40488446	40488705
chr15	40501274	40501515
chr15	40521498	40521763
chr15	40533269	40534341
chr15	40534636	40534905
chr15	40541813	40541996
chr15	40565998	40566114
chr15	40566528	40566748
chr15	40585295	40585517
chr15	40608049	40608264
chr15	40608741	40608923
chr15	40626376	40626813
chr15	40627180	40628122
chr15	40654270	40656367
chr15	40656800	40656903
chr15	40662417	40662614
chr15	40674733	40675113
chr15	40696801	40696899
chr15	40700591	40700754
chr15	40713653	40713919
chr15	40717883	40718055
chr15	40728580	40729191
chr15	40729314	40730616
chr15	40739408	40739607
chr15	40741646	40741839
chr15	40742117	40742213
chr15	40744804	40745303
chr15	40758663	40758845
chr15	40761474	40762114
chr15	40769073	40769217
chr15	40769466	40769786
chr15	40779525	40779714
chr15	40781871	40782038
chr15	40789163	40789259
chr15	40801966	40802064
chr15	40804578	40804767
chr15	40809573	40809718
chr15	40810435	40810634
chr15	40816111	40816239
chr15	40822601	40822875
chr15	40824304	40825486
chr15	40835773	40836070
chr15	40838699	40839418
chr15	40849370	40849832
chr15	40852070	40852168
chr15	40859420	40859781
chr15	40862951	40863047
chr15	40864509	40864685
chr15	40867795	40868025
chr15	40870277	40870398
chr15	40877225	40877370
chr15	40877599	40877823
chr15	40892100	40892264
chr15	40893808	40894097
chr15	40896411	40896570
chr15	40898143	40898395
chr15	40908412	40908917
chr15	40913325	40913715
chr15	40922324	40922905
chr15	40924174	40924444
chr15	40928217	40928813
chr15	40933664	40933926
chr15	40943882	40944255
chr15	40945917	40946464
chr15	40946714	40947014
chr15	40948086	40948321
chr15	40953634	40953863
chr15	40954030	40954145
chr15	40954722	40955141
chr15	40955263	40955491
chr15	40960159	40960404
chr15	40969843	40969960
chr15	40978137	40979995
chr15	40993935	40994299
chr15	41016159	41017270
chr15	41022140	41022322
chr15	41029504	41030291
chr15	41034164	41034307
chr15	41035098	41035286
chr15	41037673	41038122
chr15	41038539	41038670
chr15	41054730	41055209
chr15	41056659	41056963
chr15	41057802	41058263
chr15	41059455	41059553
chr15	41063531	41063967
chr15	41064014	41064436
chr15	41079577	41079885
chr15	41081838	41082038
chr15	41082232	41082434
chr15	41082655	41083057
chr15	41083301	41084112
chr15	41084216	41084385
chr15	41085291	41085600
chr15	41086878	41087051
chr15	41094338	41094546
chr15	41094608	41096351
chr15	41096978	41097107
chr15	41105191	41105531
chr15	41115894	41116120
chr15	41127710	41127936
chr15	41129003	41129119
chr15	41129290	41129396
chr15	41130573	41130669
chr15	41137600	41137833
chr15	41154572	41155859
chr15	41162048	41163244
chr15	41163711	41164118
chr15	41189026	41189131
chr15	41193333	41193809
chr15	41197348	41197851
chr15	41225599	41225703
chr15	41225887	41226078
chr15	41232825	41232973
chr15	41240233	41240339
chr15	41267719	41267873
chr15	41282545	41282646
chr15	41282664	41282805
chr15	41285742	41285928
chr15	41289774	41290412
chr15	41325541	41326149
chr15	41330161	41330358
chr15	41390016	41390593
chr15	41403078	41403345
chr15	41406242	41406421
chr15	41408766	41408993
chr15	41446486	41448660
chr15	41448715	41448850
chr15	41453194	41453342
chr15	41461980	41462119
chr15	41462174	41462284
chr15	41477106	41477396
chr15	41485165	41485305
chr15	41486451	41486925
chr15	41487020	41487293
chr15	41487823	41487943
chr15	41493396	41494509
chr15	41494645	41494880
chr15	41495904	41496403
chr15	41501032	41501140
chr15	41501465	41501561
chr15	41501672	41501788
chr15	41506977	41507073
chr15	41507600	41508479
chr15	41508742	41508932
chr15	41519231	41519354
chr15	41522393	41522839
chr15	41537162	41537326
chr15	41537443	41538223
chr15	41546694	41546841
chr15	41552156	41552307
chr15	41552493	41552644
chr15	41554800	41554981
chr15	41560389	41560485
chr15	41583845	41584014
chr15	41587542	41587793
chr15	41597744	41597876
chr15	41602106	41602291
chr15	41603941	41604474
chr15	41609040	41609794
chr15	41611374	41611527
chr15	41611997	41612778
chr15	41619789	41620115
chr15	41624927	41625034
chr15	41635193	41635712
chr15	41639058	41639561
chr15	41639599	41639876
chr15	41642560	41642909
chr15	41643585	41643727
chr15	41656913	41657542
chr15	41658971	41659087
chr15	41659587	41660016
chr15	41663076	41663289
chr15	41664787	41665386
chr15	41676526	41676622
chr15	41677170	41678049
chr15	41685382	41686049
chr15	41686333	41686763
chr15	41689950	41690057
chr15	41707371	41707491
chr15	41708773	41709471
chr15	41710112	41710210
chr15	41719000	41719685
chr15	41730895	41730993
chr15	41737830	41737928
chr15	41741527	41741723
chr15	41744439	41745158
chr15	41751219	41751378
chr15	41751405	41751916
chr15	41759983	41760192
chr15	41768736	41768848
chr15	41781633	41781880
chr15	41788459	41789862
chr15	41795228	41795454
chr15	41795703	41796112
chr15	41796829	41797617
chr15	41799938	41800067
chr15	41818390	41818510
chr15	41818680	41819258
chr15	41824871	41824967
chr15	41830622	41831299
chr15	41831513	41831805
chr15	41832134	41832971
chr15	41841992	41842295
chr15	41844910	41845052
chr15	41847780	41847936
chr15	41848147	41848319
chr15	41850603	41850779
chr15	41856558	41856692
chr15	41860180	41860350
chr15	41867246	41867595
chr15	41916892	41917104
chr15	41936715	41937032
chr15	41948838	41949330
chr15	41951350	41951571
chr15	41973296	41973723
chr15	41986398	41986533
chr15	41997763	41997950
chr15	42012201	42012732
chr15	42042248	42042344
chr15	42047500	42048186
chr15	42057698	42057826
chr15	42064271	42064423
chr15	42068220	42068549
chr15	42071658	42072121
chr15	42093217	42093336
chr15	42100756	42101013
chr15	42158559	42158727
chr15	42207264	42207777
chr15	42256430	42256916
chr15	42297418	42297722
chr15	42309696	42309970
chr15	42310498	42310908
chr15	42320393	42320578
chr15	42325141	42325936
chr15	42329504	42330253
chr15	42363430	42363560
chr15	42376646	42377028
chr15	42419926	42420047
chr15	42429262	42430375
chr15	42432242	42432341
chr15	42441324	42441421
chr15	42466238	42466364
chr15	42469016	42469341
chr15	42510089	42510210
chr15	42515091	42515287
chr15	42520286	42520400
chr15	42520765	42521094
chr15	42521287	42521514
chr15	42523545	42524101
chr15	42524115	42524268
chr15	42524572	42524693
chr15	42567155	42567633
chr15	42584205	42584303
chr15	42606927	42607133
chr15	42607700	42608285
chr15	42608404	42608837
chr15	42636765	42636939
chr15	42674738	42675368
chr15	42675982	42677115
chr15	42704709	42704811
chr15	42789129	42789360
chr15	42874386	42874629
chr15	42888437	42888651
chr15	42891348	42891588
chr15	42913434	42913543
chr15	42914133	42914521
chr15	42921753	42921873
chr15	42962661	42963187
chr15	42982728	42982824
chr15	43022335	43022433
chr15	43036834	43037511
chr15	43122790	43123015
chr15	43135314	43135907
chr15	43159981	43160112
chr15	43167393	43167525
chr15	43167606	43167983
chr15	43169494	43171041
chr15	43176151	43176387
chr15	43188036	43188391
chr15	43195046	43196171
chr15	43200557	43200753
chr15	43248394	43248641
chr15	43255349	43255548
chr15	43256178	43256822
chr15	43257733	43257894
chr15	43273161	43273303
chr15	43278544	43278698
chr15	43281878	43283168
chr15	43307283	43307414
chr15	43364550	43364739
chr15	43397631	43397840
chr15	43434742	43434853
chr15	43476830	43477882
chr15	43528322	43528420
chr15	43532120	43532234
chr15	43534216	43534510
chr15	43585183	43585514
chr15	43591317	43591499
chr15	43614166	43614626
chr15	43615578	43616447
chr15	43678985	43679154
chr15	43702199	43702630
chr15	43758230	43758720
chr15	43768551	43768825
chr15	43772727	43773159
chr15	43782333	43782585
chr15	43790760	43790867
chr15	43801549	43801647
chr15	43803369	43803545
chr15	43815623	43815966
chr15	43845259	43845498
chr15	43845608	43845723
chr15	43855279	43855416
chr15	43858718	43858933
chr15	43868927	43870362
chr15	43877824	43877996
chr15	43917697	43917979
chr15	43940313	43941454
chr15	43942063	43942336
chr15	43991339	43991510
chr15	44026690	44026806
chr15	44029935	44030072
chr15	44035010	44035108
chr15	44035988	44036223
chr15	44053736	44053892
chr15	44055873	44056017
chr15	44112565	44112743
chr15	44113077	44113249
chr15	44144907	44145121
chr15	44177179	44178081
chr15	44188851	44189035
chr15	44189591	44189805
chr15	44194938	44195590
chr15	44195777	44196522
chr15	44212981	44213145
chr15	44214882	44215295
chr15	44221163	44221301
chr15	44221706	44222083
chr15	44229386	44229538
chr15	44260727	44260904
chr15	44289717	44290568
chr15	44301620	44301754
chr15	44311032	44311238
chr15	44324923	44325090
chr15	44339823	44340194
chr15	44346634	44346801
chr15	44346925	44347093
chr15	44359032	44359164
chr15	44363945	44364520
chr15	44364937	44365212
chr15	44365229	44365450
chr15	44377740	44377910
chr15	44377986	44378172
chr15	44387675	44387848
chr15	44410251	44410894
chr15	44423586	44423700
chr15	44427184	44428714
chr15	44439116	44439685
chr15	44456751	44457112
chr15	44457358	44457867
chr15	44458004	44458296
chr15	44494239	44494376
chr15	44511249	44511379
chr15	44512793	44512961
chr15	44527651	44527860
chr15	44528014	44528609
chr15	44532902	44533031
chr15	44541455	44541815
chr15	44559408	44559547
chr15	44606654	44606767
chr15	44618575	44620120
chr15	44624860	44625286
chr15	44637801	44637918
chr15	44638022	44638126
chr15	44638633	44638731
chr15	44639640	44639754
chr15	44640033	44640131
chr15	44640288	44640717
chr15	44669744	44669952
chr15	44676057	44677002
chr15	44677084	44677960
chr15	44683098	44684098
chr15	44691882	44692829
chr15	44693264	44693360
chr15	44701170	44701768
chr15	44703365	44703515
chr15	44705120	44705284
chr15	44705673	44706052
chr15	44706228	44707324
chr15	44742879	44743437
chr15	44747864	44749179
chr15	44751014	44751390
chr15	44752100	44752273
chr15	44753418	44753854
chr15	44760136	44760681
chr15	44762390	44762699
chr15	44764504	44765012
chr15	44775076	44775242
chr15	44787110	44788362
chr15	44805136	44805378
chr15	44818087	44818282
chr15	44819087	44819595
chr15	44822060	44822566
chr15	44823860	44824141
chr15	44831776	44831990
chr15	44832528	44833205
chr15	44836065	44837145
chr15	44857344	44857536
chr15	44870069	44870256
chr15	44882196	44882329
chr15	44896322	44896681
chr15	44907127	44907321
chr15	45113972	45115426
chr15	45178439	45178779
chr15	45180175	45180478
chr15	45266780	45267122
chr15	45273811	45273911
chr15	45453732	45454439
chr15	45486432	45486535
chr15	45506171	45506352
chr15	45552477	45552606
chr15	45763299	45763487
chr15	45879516	45879963
chr15	46598473	46598581
chr15	46612402	46612561
chr15	46990289	46990485
chr15	47582418	47582663
chr15	47624593	47624811
chr15	47723449	47724522
chr15	47811350	47811662
chr15	47821110	47821284
chr15	47833770	47833894
chr15	47838677	47838911
chr15	47897975	47898116
chr15	47911600	47911960
chr15	47943110	47943395
chr15	47955000	47955323
chr15	47990821	47991751
chr15	47998690	47998906
chr15	48026771	48026890
chr15	48027021	48027122
chr15	48046194	48046398
chr15	48092517	48092820
chr15	48093411	48093664
chr15	48093724	48093952
chr15	48102753	48102884
chr15	48104816	48104923
chr15	48132186	48132316
chr15	48156622	48157037
chr15	48195318	48195449
chr15	48244603	48244787
chr15	48250041	48250450
chr15	48330287	48330516
chr15	48421515	48421697
chr15	48422076	48422206
chr15	48423763	48423859
chr15	48441431	48441544
chr15	48462247	48462366
chr15	48469103	48469826
chr15	48470423	48470561
chr15	48546796	48547345
chr15	48569621	48569908
chr15	48569996	48570946
chr15	48571871	48571980
chr15	48574307	48574403
chr15	48584318	48584441
chr15	48591788	48591886
chr15	48601217	48601319
chr15	48627215	48627405
chr15	48654328	48654460
chr15	48654535	48654931
chr15	48699368	48699735
chr15	48715967	48716122
chr15	48726522	48726630
chr15	48726751	48726941
chr15	48734588	48735000
chr15	48766396	48766560
chr15	48768627	48768813
chr15	48781713	48782005
chr15	48789664	48790187
chr15	48790315	48790974
chr15	48791222	48792141
chr15	48792617	48793562
chr15	48793798	48794039
chr15	48904750	48904951
chr15	48934146	48934250
chr15	49044282	49044432
chr15	49065897	49066174
chr15	49270235	49270448
chr15	49355610	49356730
chr15	49395975	49396385
chr15	49492945	49493119
chr15	49555943	49556173
chr15	49650678	49650872
chr15	49687410	49687508
chr15	49939255	49939410
chr15	49990528	49990646
chr15	50001924	50002020
chr15	50046614	50046944
chr15	50053718	50054128
chr15	50102643	50103228
chr15	50112400	50112685
chr15	50119094	50119200
chr15	50180543	50180639
chr15	50261325	50261818
chr15	50267336	50267965
chr15	50271724	50271882
chr15	50294307	50294405
chr15	50304189	50304482
chr15	50320920	50321040
chr15	50345704	50345933
chr15	50360110	50360482
chr15	50361993	50362094
chr15	50399900	50401498
chr15	50498968	50499238
chr15	50517804	50517928
chr15	50565053	50565213
chr15	50565567	50565680
chr15	50565850	50566106
chr15	50609625	50610339
chr15	50610779	50611106
chr15	50611270	50611368
chr15	50619780	50619876
chr15	50619959	50620058
chr15	50654048	50654274
chr15	50656596	50656741
chr15	50665337	50665534
chr15	50665618	50665792
chr15	50665945	50666728
chr15	50674458	50674670
chr15	50674748	50674851
chr15	50679540	50679868
chr15	50684004	50684385
chr15	50686616	50686874
chr15	50687296	50687633
chr15	50688449	50688849
chr15	50695559	50696128
chr15	50697609	50698773
chr15	50703938	50704190
chr15	50705214	50705672
chr15	50713100	50713269
chr15	50721198	50721432
chr15	50725451	50725549
chr15	50725784	50725910
chr15	50726776	50727220
chr15	50735923	50736516
chr15	50736680	50736814
chr15	50737191	50737320
chr15	50746713	50747371
chr15	50767416	50767525
chr15	50774588	50774869
chr15	50777067	50777210
chr15	50780587	50780737
chr15	50780856	50781827
chr15	50782324	50782616
chr15	50789272	50789486
chr15	50790706	50790943
chr15	50791210	50791714
chr15	50816262	50816361
chr15	50816474	50816804
chr15	50817449	50818242
chr15	50818908	50819118
chr15	50819546	50819897
chr15	50822555	50822800
chr15	50831258	50831437
chr15	50831526	50831811
chr15	50839144	50839602
chr15	50840151	50840278
chr15	50840572	50840752
chr15	50842330	50842568
chr15	50860066	50860733
chr15	50860779	50860939
chr15	50869253	50870433
chr15	50870696	50871401
chr15	50876395	50876888
chr15	50877144	50877423
chr15	50887515	50887651
chr15	50888417	50890761
chr15	50925782	50926599
chr15	50970710	50970940
chr15	50991765	50992142
chr15	50993102	50993721
chr15	50997127	50997957
chr15	51025810	51025919
chr15	51064848	51064944
chr15	51070568	51071764
chr15	51083050	51083178
chr15	51083819	51084657
chr15	51093027	51093376
chr15	51095303	51095456
chr15	51104089	51105056
chr15	51105536	51106054
chr15	51135163	51136691
chr15	51155789	51155990
chr15	51176614	51176750
chr15	51178127	51178310
chr15	51181125	51181381
chr15	51197230	51198251
chr15	51198333	51198536
chr15	51198925	51199138
chr15	51244286	51245025
chr15	51271640	51271916
chr15	51288690	51289930
chr15	51290068	51290238
chr15	51320006	51321346
chr15	51331245	51331419
chr15	51343175	51343694
chr15	51346092	51346242
chr15	51349752	51349848
chr15	51392754	51393267
chr15	51396386	51396513
chr15	51411983	51412239
chr15	51445483	51445708
chr15	51484188	51484536
chr15	51486733	51486836
chr15	51502152	51503687
chr15	51504131	51504292
chr15	51511432	51511697
chr15	51522388	51523417
chr15	51558254	51558446
chr15	51562284	51562380
chr15	51590835	51593105
chr15	51595758	51595985
chr15	51601067	51601909
chr15	51628543	51628908
chr15	51629645	51629747
chr15	51634780	51635853
chr15	51636226	51636681
chr15	51660562	51660667
chr15	51674396	51674551
chr15	51677328	51677721
chr15	51681220	51681550
chr15	51695603	51695789
chr15	51696068	51696166
chr15	51696531	51697113
chr15	51705735	51706327
chr15	51709658	51710848
chr15	51720810	51721249
chr15	51726456	51726620
chr15	51730656	51731509
chr15	51754416	51754652
chr15	51766012	51766979
chr15	51767941	51768108
chr15	51773778	51773955
chr15	51774721	51775653
chr15	51775900	51776230
chr15	51781411	51781507
chr15	51789888	51790543
chr15	51798450	51799265
chr15	51799794	51800064
chr15	51801563	51801865
chr15	51805356	51805457
chr15	51811497	51812048
chr15	51813417	51814042
chr15	51822434	51822540
chr15	51822566	51823413
chr15	51826341	51826446
chr15	51826450	51826595
chr15	51833987	51834922
chr15	51835964	51836370
chr15	51839302	51839416
chr15	51839751	51839923
chr15	51840835	51841016
chr15	51848781	51849018
chr15	51850094	51850269
chr15	51852755	51852851
chr15	51853070	51853172
chr15	51854315	51854551
chr15	51855297	51855466
chr15	51864773	51865937
chr15	51870984	51871263
chr15	51876903	51878052
chr15	51899025	51899713
chr15	51906991	51907265
chr15	51911802	51912184
chr15	51957419	51958231
chr15	51978445	51978743
chr15	51983063	51983223
chr15	51983564	51983792
chr15	51983896	51984100
chr15	51984199	51984347
chr15	51990466	51990818
chr15	51990933	51992356
chr15	52020182	52020609
chr15	52039858	52040858
chr15	52067196	52067361
chr15	52153430	52153734
chr15	52160131	52161393
chr15	52161528	52162204
chr15	52176838	52177023
chr15	52243056	52243262
chr15	52280846	52281006
chr15	52297747	52299724
chr15	52312623	52312926
chr15	52315703	52315819
chr15	52319255	52319351
chr15	52347218	52347314
chr15	52366542	52366971
chr15	52371600	52371728
chr15	52383758	52385212
chr15	52385516	52385717
chr15	52393294	52393945
chr15	52404734	52405673
chr15	52406113	52406277
chr15	52412844	52414004
chr15	52428417	52428722
chr15	52433621	52434691
chr15	52435620	52435741
chr15	52444472	52444575
chr15	52444700	52444801
chr15	52458482	52459267
chr15	52463788	52463918
chr15	52464144	52465078
chr15	52465429	52465715
chr15	52505066	52505739
chr15	52506973	52507364
chr15	52509245	52509516
chr15	52509819	52510017
chr15	52510139	52510384
chr15	52550401	52550580
chr15	52565480	52565620
chr15	52576506	52576992
chr15	52588919	52589139
chr15	52642198	52642327
chr15	52676132	52676420
chr15	52705264	52705459
chr15	52705617	52706221
chr15	52711944	52713217
chr15	52718146	52718522
chr15	52720042	52720180
chr15	52720411	52720593
chr15	52722734	52722858
chr15	52722949	52723108
chr15	52774108	52774248
chr15	52774419	52774544
chr15	52805653	52806070
chr15	52808671	52808947
chr15	52863640	52863768
chr15	52901388	52901523
chr15	52924665	52924804
chr15	52949245	52949394
chr15	52955126	52955224
chr15	52963872	52964203
chr15	52964397	52964609
chr15	52966078	52966242
chr15	53016123	53017101
chr15	53027209	53027399
chr15	53063434	53063968
chr15	53068325	53069166
chr15	53079840	53080151
chr15	53080473	53080569
chr15	53081633	53081946
chr15	53082319	53082724
chr15	53082828	53082976
chr15	53090598	53091000
chr15	53100505	53100616
chr15	53108097	53108621
chr15	53108908	53109006
chr15	53109162	53109313
chr15	53109850	53109994
chr15	53113597	53113713
chr15	53113845	53114413
chr15	53128431	53129303
chr15	53132860	53132968
chr15	53139745	53140043
chr15	53140301	53140697
chr15	53145742	53146356
chr15	53146985	53147426
chr15	53147628	53147743
chr15	53153771	53154093
chr15	53157247	53157930
chr15	53158304	53158470
chr15	53160658	53160754
chr15	53169368	53169600
chr15	53175303	53175536
chr15	53177141	53177932
chr15	53188123	53188221
chr15	53188328	53189321
chr15	53199937	53200474
chr15	53212434	53212657
chr15	53216038	53216209
chr15	53216342	53216500
chr15	53223672	53224662
chr15	53236675	53238172
chr15	53239462	53240022
chr15	53248453	53248558
chr15	53253264	53253533
chr15	53256817	53257133
chr15	53258333	53258695
chr15	53260412	53260566
chr15	53260803	53261476
chr15	53266311	53266820
chr15	53274511	53275278
chr15	53282558	53282654
chr15	53283102	53283928
chr15	53286428	53286908
chr15	53292918	53293048
chr15	53299117	53299756
chr15	53303035	53303156
chr15	53303718	53304383
chr15	53310748	53312325
chr15	53316937	53317213
chr15	53321444	53321633
chr15	53321748	53322516
chr15	53324312	53324956
chr15	53330194	53330520
chr15	53336397	53336589
chr15	53343024	53343615
chr15	53345013	53346921
chr15	53347122	53347387
chr15	53353664	53354260
chr15	53367396	53367723
chr15	53402276	53402396
chr15	53414927	53415042
chr15	53417969	53418182
chr15	53441150	53441249
chr15	53445203	53445710
chr15	53454757	53455243
chr15	53472371	53472493
chr15	53473256	53473382
chr15	53473823	53473985
chr15	53474211	53474541
chr15	53475370	53475468
chr15	53502463	53503283
chr15	53511788	53511914
chr15	53517698	53517866
chr15	53517985	53518324
chr15	53519367	53519466
chr15	53538017	53538448
chr15	53546532	53546815
chr15	53547434	53547605
chr15	53552535	53552676
chr15	53556547	53556735
chr15	53558152	53558254
chr15	53562888	53563064
chr15	53607502	53608162
chr15	53609702	53610010
chr15	53621235	53622465
chr15	53630219	53630315
chr15	53639514	53639631
chr15	53640019	53640920
chr15	53658278	53659306
chr15	53659789	53659911
chr15	53678710	53679092
chr15	53688611	53689076
chr15	53689404	53689663
chr15	53689865	53690433
chr15	53690620	53690725
chr15	53691998	53692410
chr15	53719567	53719771
chr15	53723734	53723840
chr15	53724202	53724343
chr15	53726420	53726576
chr15	53739195	53739426
chr15	53747347	53747980
chr15	53748092	53749084
chr15	53753538	53754420
chr15	53784082	53784476
chr15	53785143	53785839
chr15	53794387	53794571
chr15	53819366	53819480
chr15	53822847	53823218
chr15	53823441	53823738
chr15	53824355	53824477
chr15	53843721	53843843
chr15	53847305	53847619
chr15	53860205	53860551
chr15	53885634	53885810
chr15	53888017	53888174
chr15	53901745	53903189
chr15	53946908	53947030
chr15	54021522	54021701
chr15	54067647	54067910
chr15	54069919	54070610
chr15	54071911	54072074
chr15	54072366	54072462
chr15	54091794	54091900
chr15	54112562	54113007
chr15	54153140	54153387
chr15	54167923	54168061
chr15	54177357	54177466
chr15	54196816	54198323
chr15	54198325	54198469
chr15	54217264	54217481
chr15	54232786	54233841
chr15	54245019	54245925
chr15	54252877	54253009
chr15	54256510	54256657
chr15	54256747	54257116
chr15	54258806	54259000
chr15	54278006	54279401
chr15	54291094	54291542
chr15	54294155	54294997
chr15	54300584	54300691
chr15	54305619	54305717
chr15	54310556	54310801
chr15	54319068	54319216
chr15	54338750	54339243
chr15	54339370	54339523
chr15	54385415	54385533
chr15	54393941	54394319
chr15	54413818	54414221
chr15	54432111	54432270
chr15	54440077	54440481
chr15	54457658	54457774
chr15	54458327	54458475
chr15	54458655	54458862
chr15	54499550	54499777
chr15	54508035	54508196
chr15	54533928	54534471
chr15	54535424	54535534
chr15	54570922	54572233
chr15	54587044	54587348
chr15	54612683	54613232
chr15	54613719	54613910
chr15	54620303	54620401
chr15	54631662	54631921
chr15	54634625	54634738
chr15	54644411	54644578
chr15	54655745	54655872
chr15	54677808	54678005
chr15	54745354	54746539
chr15	54747798	54747948
chr15	54757573	54757826
chr15	54758251	54758489
chr15	54768106	54768945
chr15	54775768	54775959
chr15	54776042	54776246
chr15	54776737	54776833
chr15	54778821	54778919
chr15	54780572	54781108
chr15	54799043	54799219
chr15	54827114	54827333
chr15	54859844	54859950
chr15	54863322	54863496
chr15	54881069	54881214
chr15	54885980	54886706
chr15	54886874	54887026
chr15	54894759	54894871
chr15	54896633	54896747
chr15	54912182	54912280
chr15	54913263	54913385
chr15	54918510	54918757
chr15	54918870	54919242
chr15	54919815	54920396
chr15	54920616	54921575
chr15	54922234	54922337
chr15	54922804	54923420
chr15	54929447	54929748
chr15	54931945	54932060
chr15	54935087	54936220
chr15	54936703	54936809
chr15	54938602	54938736
chr15	54942866	54942962
chr15	54951997	54953113
chr15	54970353	54970600
chr15	54983943	54984210
chr15	54985172	54985405
chr15	54985548	54986042
chr15	54987488	54987665
chr15	55002070	55002736
chr15	55007579	55008362
chr15	55009839	55009992
chr15	55015422	55015617
chr15	55019154	55019345
chr15	55025246	55025370
chr15	55028178	55028395
chr15	55038669	55038953
chr15	55045284	55045410
chr15	55060497	55060946
chr15	55071590	55072625
chr15	55089592	55091136
chr15	55097038	55097731
chr15	55105195	55105326
chr15	55106467	55107062
chr15	55112016	55113688
chr15	55115859	55116016
chr15	55118437	55118624
chr15	55120765	55121361
chr15	55125282	55126144
chr15	55147054	55147539
chr15	55155546	55155870
chr15	55157686	55157915
chr15	55162504	55162629
chr15	55162741	55162919
chr15	55170500	55170631
chr15	55174591	55174763
chr15	55181419	55181549
chr15	55191386	55191507
chr15	55193392	55193771
chr15	55196474	55196814
chr15	55198183	55198376
chr15	55199194	55199375
chr15	55213671	55214294
chr15	55222195	55222446
chr15	55224133	55224365
chr15	55230728	55230828
chr15	55251224	55251385
chr15	55265483	55265815
chr15	55265897	55266017
chr15	55266132	55266513
chr15	55268621	55269005
chr15	55270044	55270397
chr15	55280074	55281315
chr15	55291557	55292129
chr15	55302609	55302866
chr15	55306379	55307402
chr15	55307524	55308780
chr15	55315707	55316044
chr15	55333454	55333670
chr15	55356159	55356297
chr15	55356824	55357009
chr15	55369941	55370717
chr15	55370835	55371431
chr15	55381868	55381973
chr15	55385245	55386075
chr15	55386183	55386384
chr15	55386446	55386589
chr15	55412606	55412713
chr15	55417049	55417644
chr15	55424948	55425340
chr15	55426132	55426419
chr15	55437006	55437935
chr15	55440994	55441252
chr15	55456969	55457153
chr15	55457261	55458060
chr15	55463825	55464153
chr15	55483851	55484455
chr15	55489817	55490202
chr15	55492643	55492880
chr15	55511059	55511202
chr15	55511585	55511708
chr15	55522782	55523038
chr15	55523227	55523325
chr15	55530319	55530415
chr15	55530491	55531766
chr15	55546672	55547465
chr15	55550678	55551694
chr15	55556692	55558052
chr15	55563748	55564188
chr15	55568308	55568830
chr15	55585528	55585763
chr15	55593451	55593676
chr15	55600123	55600220
chr15	55604422	55604854
chr15	55606966	55607062
chr15	55613225	55613358
chr15	55632676	55633335
chr15	55685378	55685567
chr15	55704462	55704705
chr15	55706085	55706266
chr15	55706633	55707020
chr15	55758182	55759038
chr15	55767383	55768190
chr15	55774658	55775015
chr15	55779458	55780325
chr15	55800506	55801268
chr15	55813883	55813979
chr15	55815097	55815321
chr15	55843664	55843900
chr15	55864441	55864924
chr15	55891377	55891533
chr15	55905248	55905431
chr15	55905625	55907241
chr15	55907441	55907680
chr15	55916339	55916656
chr15	55923415	55923783
chr15	55930565	55930685
chr15	55944265	55944392
chr15	55946911	55947010
chr15	55952228	55953493
chr15	55975916	55976177
chr15	55986900	55987040
chr15	55998088	55998197
chr15	56008781	56009048
chr15	56014160	56014460
chr15	56024010	56024408
chr15	56027302	56027836
chr15	56028276	56028562
chr15	56042528	56042885
chr15	56046652	56047460
chr15	56050842	56051029
chr15	56065927	56066406
chr15	56067473	56067698
chr15	56077146	56077702
chr15	56077782	56078443
chr15	56103207	56103320
chr15	56103801	56104058
chr15	56158727	56158850
chr15	56196836	56196937
chr15	56199335	56199696
chr15	56277638	56277798
chr15	56277906	56278419
chr15	56278591	56279302
chr15	56285532	56285829
chr15	56321017	56321132
chr15	56336231	56336903
chr15	56338112	56338279
chr15	56344075	56345496
chr15	56376119	56376268
chr15	56377055	56377302
chr15	56382285	56383294
chr15	56383427	56383642
chr15	56420311	56421409
chr15	56429062	56429530
chr15	56436246	56436423
chr15	56448360	56448460
chr15	56451792	56451933
chr15	56452021	56452227
chr15	56456111	56456217
chr15	56464247	56464514
chr15	56479708	56480133
chr15	56484510	56484608
chr15	56485448	56485691
chr15	56487011	56487117
chr15	56497792	56498205
chr15	56498421	56499547
chr15	56499656	56500208
chr15	56514513	56514609
chr15	56580767	56581066
chr15	56615496	56615637
chr15	56615752	56617319
chr15	56623360	56623708
chr15	56627338	56627439
chr15	56633440	56633652
chr15	56634245	56634846
chr15	56650450	56651009
chr15	56654893	56655102
chr15	56665897	56666084
chr15	56671820	56671956
chr15	56676316	56676439
chr15	56680833	56681887
chr15	56681913	56682011
chr15	56685377	56686160
chr15	56692195	56693735
chr15	56694348	56695107
chr15	56695504	56695752
chr15	56715759	56715941
chr15	56732344	56733123
chr15	56741118	56741298
chr15	56741889	56742592
chr15	56742806	56742987
chr15	56744984	56745224
chr15	56764154	56764540
chr15	56764768	56765695
chr15	56766434	56766585
chr15	56774225	56774912
chr15	56807592	56807945
chr15	56810006	56810803
chr15	56816926	56817035
chr15	56817445	56817770
chr15	56817846	56818024
chr15	56818198	56818475
chr15	56820395	56820718
chr15	56820724	56821454
chr15	56834521	56834913
chr15	56846963	56848181
chr15	56855963	56856481
chr15	56858828	56858946
chr15	56865018	56865748
chr15	56866030	56866258
chr15	56964588	56964711
chr15	56975607	56976065
chr15	57010953	57011167
chr15	57033146	57033255
chr15	57078212	57078424
chr15	57104846	57105101
chr15	57142179	57142292
chr15	57162288	57163351
chr15	57179274	57179416
chr15	57187926	57188313
chr15	57218951	57219075
chr15	57219363	57219782
chr15	57230396	57230860
chr15	57316506	57316825
chr15	57338558	57338656
chr15	57340623	57340931
chr15	57365990	57367060
chr15	57408400	57408959
chr15	57444526	57444937
chr15	57461289	57461624
chr15	57464833	57465535
chr15	57508299	57508807
chr15	57508912	57509227
chr15	57509350	57509890
chr15	57523654	57523760
chr15	57524825	57524997
chr15	57525250	57525358
chr15	57530436	57530676
chr15	57532942	57533966
chr15	57542773	57542940
chr15	57544135	57544265
chr15	57571994	57572109
chr15	57589382	57589824
chr15	57590005	57590406
chr15	57590582	57591163
chr15	57596019	57596187
chr15	57600668	57600978
chr15	57616951	57617461
chr15	57618718	57618910
chr15	57633005	57633566
chr15	57644301	57644710
chr15	57651386	57651647
chr15	57659756	57660486
chr15	57660489	57660707
chr15	57693118	57693581
chr15	57694147	57694448
chr15	57694521	57694716
chr15	57694857	57695131
chr15	57695316	57696442
chr15	57700851	57702288
chr15	57705746	57706028
chr15	57707728	57707919
chr15	57710704	57711415
chr15	57712259	57712394
chr15	57717681	57718046
chr15	57720643	57720802
chr15	57721936	57722230
chr15	57727259	57727741
chr15	57728391	57728926
chr15	57731294	57731808
chr15	57733257	57733616
chr15	57733726	57734266
chr15	57735470	57735807
chr15	57737068	57737319
chr15	57737923	57738099
chr15	57738860	57739616
chr15	57745226	57745967
chr15	57746265	57746404
chr15	57746693	57746816
chr15	57746930	57747355
chr15	57749561	57750055
chr15	57757966	57758377
chr15	57758497	57758969
chr15	57761303	57761533
chr15	57762011	57762230
chr15	57765829	57766979
chr15	57773093	57773191
chr15	57774535	57774631
chr15	57793001	57793460
chr15	57795655	57796641
chr15	57796742	57796932
chr15	57798728	57799184
chr15	57806291	57806928
chr15	57809029	57809501
chr15	57809824	57810100
chr15	57814417	57814711
chr15	57815983	57816298
chr15	57816579	57816840
chr15	57819990	57820239
chr15	57820593	57821413
chr15	57829421	57830481
chr15	57838432	57838530
chr15	57838592	57838830
chr15	57841726	57841868
chr15	57846855	57848308
chr15	57853481	57853638
chr15	57853798	57854161
chr15	57854394	57854769
chr15	57855183	57855335
chr15	57855548	57855785
chr15	57858407	57858585
chr15	57862968	57864229
chr15	57875338	57876418
chr15	57878252	57878637
chr15	57885658	57886170
chr15	57891763	57893024
chr15	57906708	57907047
chr15	57911784	57913428
chr15	57918175	57918400
chr15	57921398	57921740
chr15	57922562	57923529
chr15	57935898	57936064
chr15	57965488	57966360
chr15	57970278	57970513
chr15	57975175	57976862
chr15	57980634	57981171
chr15	57984158	57985033
chr15	58004542	58004817
chr15	58009736	58010163
chr15	58011642	58011880
chr15	58015309	58015615
chr15	58022596	58023334
chr15	58028659	58028851
chr15	58033490	58034579
chr15	58048134	58048288
chr15	58070865	58071031
chr15	58071154	58071345
chr15	58075243	58077325
chr15	58078229	58078703
chr15	58078824	58079012
chr15	58086408	58087409
chr15	58123562	58123692
chr15	58133785	58135503
chr15	58140901	58142173
chr15	58146612	58146846
chr15	58168363	58168966
chr15	58174297	58174401
chr15	58188032	58188518
chr15	58190820	58190997
chr15	58191444	58191719
chr15	58194196	58195124
chr15	58204226	58204382
chr15	58207813	58208724
chr15	58213815	58216110
chr15	58250114	58250230
chr15	58294543	58294746
chr15	58323371	58323517
chr15	58324087	58324534
chr15	58325965	58326071
chr15	58342947	58343098
chr15	58343193	58344285
chr15	58367810	58367960
chr15	58370113	58370438
chr15	58380428	58380586
chr15	58383324	58384052
chr15	58410365	58410713
chr15	58414993	58416425
chr15	58417153	58417391
chr15	58418247	58418377
chr15	58419503	58419666
chr15	58429644	58429774
chr15	58444197	58444393
chr15	58458305	58458409
chr15	58463056	58463769
chr15	58472388	58473461
chr15	58528379	58528606
chr15	58528836	58529504
chr15	58556182	58556393
chr15	58561760	58561877
chr15	58578270	58578415
chr15	58592650	58592946
chr15	58594760	58595555
chr15	58595895	58596109
chr15	58645456	58646036
chr15	58668673	58668828
chr15	58671011	58671170
chr15	58702062	58702200
chr15	58702333	58702678
chr15	58707799	58707938
chr15	58731759	58732590
chr15	58734218	58734504
chr15	58734677	58734775
chr15	58747058	58747270
chr15	58756553	58756711
chr15	58758343	58758537
chr15	58761602	58761700
chr15	58773129	58773258
chr15	58781880	58782232
chr15	58782512	58782643
chr15	58791311	58791444
chr15	58791623	58791753
chr15	58792337	58792485
chr15	58792651	58793402
chr15	58800006	58800216
chr15	58801742	58801873
chr15	58803651	58803749
chr15	58809075	58809276
chr15	58810047	58810273
chr15	58810315	58810462
chr15	58811157	58811595
chr15	58813348	58813478
chr15	58813694	58813921
chr15	58816192	58816527
chr15	58822415	58824376
chr15	58868355	58868626
chr15	58869839	58870293
chr15	58872383	58873359
chr15	58877026	58877253
chr15	58888270	58890076
chr15	58905035	58905335
chr15	58916738	58916864
chr15	58916988	58917250
chr15	58917947	58918944
chr15	58931606	58931725
chr15	58932895	58934149
chr15	58943819	58944033
chr15	58946243	58946528
chr15	58950653	58951069
chr15	58953928	58954219
chr15	58956373	58957596
chr15	58961411	58961617
chr15	58966166	58966336
chr15	58974491	58974641
chr15	58975212	58975919
chr15	58976328	58977304
chr15	58977409	58977714
chr15	58980473	58981071
chr15	58987705	58988308
chr15	58991651	58991747
chr15	58992733	58992942
chr15	58993469	58993823
chr15	58994427	58994615
chr15	59003054	59003741
chr15	59003805	59004699
chr15	59006836	59007051
chr15	59010601	59011036
chr15	59012790	59013220
chr15	59013356	59013487
chr15	59014241	59014608
chr15	59018554	59019301
chr15	59022922	59023096
chr15	59026213	59026363
chr15	59027602	59027824
chr15	59030112	59030591
chr15	59032101	59032584
chr15	59033433	59033544
chr15	59035734	59035831
chr15	59040359	59041460
chr15	59041706	59042007
chr15	59044785	59045055
chr15	59054473	59055350
chr15	59055569	59055685
chr15	59064406	59064647
chr15	59064878	59065527
chr15	59065849	59065950
chr15	59066236	59066347
chr15	59070471	59071077
chr15	59071180	59071369
chr15	59073645	59073743
chr15	59080162	59080468
chr15	59080601	59082791
chr15	59089747	59090094
chr15	59095049	59095625
chr15	59097985	59098407
chr15	59106108	59106217
chr15	59130047	59130448
chr15	59145784	59146073
chr15	59146640	59146877
chr15	59153581	59155476
chr15	59157945	59158107
chr15	59167887	59168260
chr15	59173420	59174756
chr15	59174980	59175609
chr15	59188113	59188937
chr15	59190038	59190227
chr15	59194572	59194724
chr15	59197386	59198426
chr15	59203114	59203360
chr15	59204075	59204730
chr15	59254430	59254533
chr15	59263400	59264293
chr15	59267675	59267782
chr15	59278743	59280412
chr15	59280930	59281069
chr15	59291136	59291926
chr15	59306296	59307148
chr15	59314442	59315596
chr15	59315853	59316092
chr15	59327165	59327292
chr15	59327419	59327848
chr15	59357709	59358451
chr15	59373745	59375106
chr15	59381681	59381970
chr15	59386356	59386506
chr15	59388216	59388653
chr15	59389237	59389490
chr15	59390890	59391249
chr15	59391872	59392210
chr15	59393899	59394178
chr15	59397260	59397758
chr15	59400381	59400638
chr15	59406090	59406213
chr15	59409806	59410647
chr15	59413350	59413457
chr15	59428378	59428523
chr15	59435541	59436420
chr15	59437547	59437796
chr15	59442489	59442684
chr15	59448080	59449245
chr15	59449626	59449733
chr15	59454562	59454811
chr15	59454960	59455173
chr15	59455424	59455616
chr15	59459206	59459323
chr15	59466751	59467106
chr15	59469135	59469256
chr15	59479915	59480124
chr15	59480360	59480875
chr15	59481133	59481497
chr15	59482014	59482252
chr15	59491309	59492098
chr15	59494228	59494325
chr15	59502110	59502644
chr15	59506963	59507109
chr15	59511583	59511756
chr15	59516280	59516414
chr15	59516758	59517120
chr15	59517239	59517355
chr15	59525915	59526279
chr15	59526882	59527334
chr15	59527832	59527939
chr15	59533645	59534309
chr15	59536001	59536163
chr15	59540086	59540247
chr15	59542821	59542997
chr15	59546353	59546729
chr15	59547707	59547894
chr15	59548267	59548425
chr15	59548614	59549280
chr15	59552404	59552692
chr15	59553385	59553491
chr15	59567066	59568066
chr15	59570822	59571090
chr15	59587281	59587443
chr15	59587720	59588356
chr15	59596300	59596647
chr15	59597485	59597583
chr15	59598765	59599706
chr15	59603531	59603743
chr15	59604420	59604567
chr15	59607614	59607859
chr15	59614759	59615839
chr15	59617842	59617999
chr15	59618299	59618958
chr15	59622231	59622440
chr15	59630331	59630863
chr15	59633435	59634393
chr15	59634814	59635427
chr15	59641817	59642064
chr15	59646248	59646346
chr15	59647423	59649589
chr15	59649828	59649977
chr15	59650390	59650514
chr15	59665512	59665809
chr15	59673867	59674482
chr15	59680392	59680998
chr15	59682629	59683409
chr15	59691567	59691730
chr15	59695729	59695864
chr15	59706205	59706576
chr15	59712454	59712553
chr15	59728126	59728505
chr15	59728965	59729126
chr15	59733944	59734718
chr15	59741489	59742309
chr15	59744635	59744809
chr15	59754637	59755786
chr15	59759656	59759915
chr15	59764858	59765211
chr15	59765348	59765803
chr15	59777605	59777956
chr15	59783019	59783658
chr15	59783765	59784697
chr15	59795783	59795966
chr15	59798539	59798852
chr15	59804090	59804701
chr15	59811818	59811916
chr15	59819868	59819982
chr15	59828067	59828854
chr15	59840612	59840764
chr15	59840991	59841610
chr15	59862034	59863012
chr15	59864906	59865528
chr15	59876307	59876866
chr15	59888056	59888180
chr15	59889098	59889201
chr15	59905839	59906441
chr15	59921139	59921880
chr15	59925853	59926037
chr15	59936148	59937446
chr15	59945029	59945677
chr15	59954493	59954707
chr15	59975399	59975645
chr15	60089571	60089909
chr15	60097043	60097573
chr15	60137152	60137784
chr15	60137866	60137985
chr15	60284981	60285990
chr15	60308967	60309283
chr15	60310004	60310210
chr15	60310398	60310906
chr15	60316922	60317062
chr15	60317600	60317914
chr15	60327051	60327201
chr15	60392317	60392673
chr15	60469242	60469343
chr15	60502862	60503327
chr15	60519055	60519253
chr15	60534812	60535083
chr15	60551330	60551515
chr15	60559068	60559164
chr15	60588889	60589045
chr15	60601728	60601942
chr15	60615137	60615278
chr15	60615460	60615722
chr15	60633026	60633638
chr15	60636991	60637471
chr15	60664549	60664706
chr15	60692837	60693991
chr15	60701074	60702071
chr15	60702722	60702850
chr15	60708750	60708961
chr15	60728522	60729092
chr15	60759852	60760530
chr15	60762132	60762370
chr15	60816591	60816792
chr15	60821991	60824265
chr15	60824472	60825243
chr15	60832726	60832842
chr15	60845928	60846083
chr15	60846193	60846548
chr15	60853142	60854014
chr15	60889647	60890311
chr15	60892687	60893001
chr15	60903962	60904718
chr15	60905237	60905365
chr15	60915675	60915854
chr15	60967813	60968980
chr15	60994708	60995126
chr15	61004853	61005518
chr15	61006647	61006883
chr15	61054726	61055854
chr15	61096377	61096744
chr15	61102353	61103587
chr15	61109001	61109345
chr15	61128735	61129142
chr15	61133384	61133543
chr15	61137029	61137359
chr15	61139082	61139226
chr15	61142748	61143516
chr15	61155426	61156046
chr15	61157390	61158582
chr15	61183913	61184860
chr15	61219190	61219286
chr15	61229721	61229819
chr15	61238832	61239007
chr15	61239159	61239471
chr15	61239588	61239795
chr15	61239849	61240994
chr15	61263859	61263975
chr15	61268854	61269203
chr15	61309044	61309169
chr15	61325538	61325717
chr15	61326627	61326991
chr15	61351629	61352411
chr15	61357251	61357375
chr15	61365682	61365831
chr15	61366158	61366659
chr15	61380736	61381190
chr15	61390336	61390703
chr15	61394895	61396120
chr15	61400878	61400980
chr15	61450383	61450666
chr15	61481872	61482226
chr15	61482415	61482836
chr15	61484465	61484604
chr15	61500487	61500720
chr15	61503516	61503978
chr15	61510047	61510502
chr15	61517387	61517570
chr15	61535700	61535917
chr15	61535990	61536268
chr15	61544892	61544996
chr15	61553009	61553428
chr15	61562227	61562595
chr15	61579621	61579964
chr15	61599784	61600164
chr15	61660614	61660846
chr15	61690027	61690971
chr15	61691026	61691187
chr15	61707878	61708636
chr15	61708799	61708988
chr15	61751763	61752201
chr15	61753844	61754112
chr15	61769494	61769592
chr15	61770752	61771074
chr15	61786783	61786887
chr15	61800347	61800569
chr15	61873001	61873711
chr15	61889054	61889222
chr15	61907896	61907994
chr15	61920050	61920396
chr15	61942177	61942317
chr15	61950019	61951352
chr15	61953174	61953576
chr15	61959406	61959529
chr15	61960427	61960614
chr15	61974080	61974631
chr15	61983371	61983642
chr15	61984181	61984596
chr15	61984726	61986189
chr15	61986628	61987327
chr15	61987556	61988378
chr15	61996372	61996585
chr15	61999760	61999903
chr15	62008513	62008707
chr15	62037084	62037252
chr15	62037316	62037447
chr15	62037601	62038843
chr15	62043561	62044132
chr15	62053548	62053995
chr15	62055199	62055535
chr15	62055826	62055930
chr15	62056510	62056680
chr15	62057662	62057771
chr15	62067358	62067454
chr15	62068118	62068679
chr15	62068884	62069034
chr15	62069177	62069279
chr15	62075231	62075460
chr15	62078803	62079951
chr15	62085670	62085813
chr15	62092096	62092374
chr15	62092575	62093345
chr15	62098890	62099083
chr15	62103998	62104201
chr15	62104276	62105043
chr15	62106501	62106953
chr15	62118908	62119447
chr15	62127652	62128135
chr15	62128484	62128617
chr15	62136786	62137950
chr15	62143062	62143237
chr15	62152307	62152451
chr15	62156183	62156468
chr15	62176167	62176283
chr15	62176372	62176561
chr15	62179875	62180022
chr15	62181546	62181928
chr15	62196027	62196322
chr15	62199786	62200067
chr15	62204342	62204470
chr15	62206368	62207092
chr15	62209959	62210722
chr15	62216714	62216869
chr15	62218344	62218442
chr15	62223195	62223291
chr15	62223412	62223713
chr15	62229824	62230134
chr15	62233947	62234050
chr15	62249203	62250034
chr15	62252194	62252335
chr15	62257958	62258607
chr15	62258725	62258821
chr15	62283871	62284363
chr15	62284517	62285133
chr15	62291077	62291173
chr15	62295108	62295678
chr15	62302348	62302444
chr15	62302789	62303082
chr15	62328268	62328665
chr15	62329055	62329500
chr15	62392630	62393564
chr15	62421440	62421877
chr15	62460788	62460908
chr15	62462486	62463060
chr15	62470735	62471162
chr15	62487188	62487286
chr15	62487972	62488376
chr15	62496072	62496624
chr15	62531741	62531980
chr15	62565943	62566613
chr15	62566761	62566972
chr15	62569386	62569622
chr15	62571736	62572175
chr15	62572274	62572402
chr15	62578583	62579626
chr15	62588593	62588865
chr15	62641030	62641654
chr15	62673381	62673915
chr15	62686326	62686431
chr15	62709546	62709771
chr15	62714335	62714654
chr15	62740851	62741065
chr15	62784488	62785103
chr15	62786210	62786671
chr15	62838401	62838650
chr15	62902391	62903916
chr15	62932403	62932826
chr15	62934594	62934770
chr15	62936993	62937410
chr15	62952600	62953631
chr15	62998417	62998545
chr15	63006571	63006691
chr15	63009414	63009575
chr15	63036134	63036926
chr15	63050008	63050407
chr15	63052381	63052549
chr15	63079834	63080234
chr15	63081713	63082448
chr15	63108867	63108999
chr15	63112898	63113220
chr15	63162828	63163903
chr15	63194229	63194383
chr15	63206977	63207173
chr15	63218828	63218976
chr15	63238648	63238834
chr15	63241353	63241449
chr15	63253025	63253239
chr15	63270438	63270575
chr15	63274872	63274985
chr15	63294880	63295025
chr15	63339860	63340946
chr15	63360230	63361169
chr15	63378736	63378877
chr15	63400154	63400941
chr15	63401632	63402109
chr15	63413000	63413110
chr15	63436194	63436300
chr15	63441220	63441483
chr15	63500598	63500713
chr15	63532250	63533100
chr15	63533762	63533882
chr15	63553744	63554076
chr15	63595729	63595898
chr15	63601484	63602001
chr15	63616577	63617369
chr15	63651146	63651520
chr15	63652299	63653017
chr15	63670568	63671906
chr15	63675016	63676402
chr15	63680142	63680312
chr15	63685061	63685767
chr15	63687296	63687420
chr15	63697960	63698078
chr15	63721627	63721953
chr15	63722971	63723265
chr15	63728264	63728802
chr15	63736991	63737196
chr15	63740450	63741039
chr15	63744928	63745143
chr15	63747436	63747822
chr15	63748058	63748193
chr15	63768768	63769394
chr15	63771546	63771914
chr15	63772000	63772111
chr15	63780523	63780630
chr15	63829132	63829341
chr15	63861790	63862234
chr15	63895502	63896487
chr15	63914191	63914329
chr15	63924332	63924570
chr15	63926246	63926520
chr15	63935220	63935511
chr15	63953451	63953549
chr15	63953726	63953973
chr15	63964718	63964864
chr15	63979467	63979601
chr15	63984528	63984713
chr15	63989053	63989389
chr15	63997025	63998840
chr15	64007066	64007239
chr15	64012303	64012801
chr15	64015412	64015909
chr15	64016526	64016934
chr15	64023654	64024488
chr15	64030278	64030516
chr15	64031188	64031399
chr15	64032634	64033363
chr15	64039065	64039393
chr15	64043582	64044828
chr15	64051328	64051496
chr15	64053737	64053896
chr15	64058853	64060928
chr15	64072911	64073274
chr15	64073529	64073781
chr15	64075254	64076050
chr15	64082195	64083485
chr15	64092737	64092878
chr15	64093077	64093359
chr15	64098265	64099414
chr15	64100124	64100373
chr15	64104696	64105000
chr15	64105949	64106119
chr15	64111176	64111674
chr15	64113334	64113441
chr15	64115718	64115862
chr15	64117118	64119012
chr15	64125205	64125423
chr15	64125636	64126231
chr15	64126332	64126546
chr15	64127940	64128156
chr15	64128204	64128429
chr15	64132027	64132799
chr15	64134636	64134845
chr15	64135236	64135365
chr15	64141723	64142293
chr15	64142733	64143370
chr15	64145797	64145991
chr15	64152783	64153400
chr15	64160730	64160857
chr15	64161460	64161556
chr15	64173397	64173545
chr15	64173962	64175047
chr15	64177727	64178258
chr15	64179861	64180025
chr15	64180493	64180701
chr15	64185937	64186266
chr15	64187751	64188352
chr15	64188564	64188840
chr15	64191407	64191533
chr15	64195185	64195709
chr15	64208631	64208747
chr15	64209000	64209761
chr15	64210724	64211009
chr15	64217646	64218044
chr15	64221973	64222151
chr15	64225731	64225983
chr15	64226303	64227551
chr15	64232199	64232565
chr15	64233671	64234178
chr15	64234438	64234718
chr15	64240627	64241151
chr15	64246327	64246827
chr15	64249254	64249475
chr15	64250413	64250549
chr15	64252629	64252804
chr15	64252944	64253127
chr15	64255316	64255472
chr15	64258674	64258963
chr15	64260088	64260532
chr15	64267235	64267735
chr15	64267747	64268029
chr15	64269349	64269558
chr15	64281519	64281652
chr15	64281729	64281881
chr15	64286034	64286140
chr15	64287326	64288441
chr15	64295181	64295802
chr15	64296644	64296805
chr15	64301466	64301842
chr15	64302172	64302481
chr15	64302629	64302830
chr15	64303788	64304130
chr15	64311568	64313298
chr15	64315120	64315225
chr15	64315393	64315778
chr15	64332668	64333441
chr15	64340274	64340574
chr15	64340675	64340976
chr15	64344880	64345012
chr15	64345157	64346110
chr15	64354045	64354309
chr15	64357225	64357323
chr15	64362336	64362435
chr15	64362627	64363085
chr15	64363327	64363847
chr15	64365524	64365690
chr15	64373292	64373462
chr15	64375842	64376374
chr15	64380375	64381020
chr15	64381440	64383290
chr15	64395813	64395953
chr15	64402811	64403343
chr15	64409946	64410162
chr15	64434070	64434331
chr15	64434643	64434908
chr15	64446435	64447060
chr15	64447681	64447842
chr15	64448362	64448950
chr15	64486912	64487728
chr15	64487843	64488122
chr15	64511387	64511821
chr15	64515307	64515424
chr15	64518959	64519712
chr15	64535487	64535757
chr15	64562578	64562787
chr15	64570921	64571049
chr15	64571125	64571897
chr15	64572236	64572368
chr15	64579051	64579347
chr15	64579604	64579735
chr15	64580034	64580316
chr15	64589862	64590549
chr15	64627250	64627899
chr15	64648536	64648797
chr15	64685138	64685893
chr15	64686478	64686576
chr15	64687005	64687667
chr15	64689054	64689383
chr15	64695688	64695822
chr15	64695862	64696283
chr15	64701110	64701226
chr15	64701580	64701927
chr15	64707406	64707519
chr15	64712462	64712703
chr15	64744714	64745417
chr15	64750100	64750868
chr15	64751111	64751676
chr15	64764603	64765021
chr15	64767355	64768102
chr15	64785009	64785176
chr15	64798380	64798561
chr15	64799136	64799409
chr15	64807064	64807209
chr15	64811804	64812006
chr15	64814749	64815403
chr15	64826166	64826399
chr15	64830311	64830725
chr15	64831115	64832276
chr15	64837488	64837627
chr15	64870281	64870462
chr15	64903677	64903807
chr15	64914299	64914702
chr15	64917923	64918048
chr15	64919295	64919457
chr15	64920500	64922662
chr15	64922867	64923424
chr15	64929406	64929502
chr15	64984909	64985083
chr15	64989095	64989251
chr15	65035997	65036093
chr15	65084564	65084886
chr15	65142833	65142949
chr15	65177380	65177487
chr15	65177630	65177784
chr15	65193803	65193919
chr15	65227079	65227263
chr15	65308095	65308578
chr15	65319627	65320438
chr15	65325433	65325565
chr15	65452318	65453122
chr15	65453446	65453841
chr15	65454884	65455096
chr15	65455243	65455679
chr15	65479060	65479329
chr15	65503715	65504438
chr15	65506338	65506515
chr15	65535774	65535929
chr15	65566996	65567158
chr15	65585326	65586131
chr15	65592839	65593572
chr15	65637395	65638053
chr15	65700393	65700491
chr15	65701552	65701796
chr15	65703339	65703448
chr15	65703516	65703908
chr15	65709480	65709657
chr15	65733494	65733649
chr15	65786565	65788066
chr15	65795631	65795833
chr15	65798732	65799083
chr15	65799823	65799958
chr15	65807447	65807610
chr15	65809188	65809350
chr15	65810795	65811102
chr15	65814657	65814764
chr15	65825423	65826053
chr15	65828872	65829503
chr15	65843696	65843931
chr15	65848224	65848384
chr15	65857011	65857184
chr15	65857911	65858112
chr15	65860226	65860467
chr15	65866846	65867035
chr15	65867227	65867958
chr15	65868798	65868940
chr15	65873487	65873585
chr15	65907729	65907897
chr15	65908941	65909372
chr15	65909731	65910721
chr15	65927753	65927987
chr15	65929035	65930102
chr15	65930125	65930320
chr15	65935151	65935388
chr15	65942075	65942217
chr15	65976521	65977345
chr15	65986759	65987123
chr15	65987236	65988123
chr15	66012342	66012442
chr15	66018132	66018319
chr15	66027223	66027882
chr15	66028690	66028868
chr15	66033610	66034704
chr15	66055558	66055732
chr15	66080015	66080381
chr15	66080558	66080965
chr15	66081145	66081247
chr15	66088566	66088718
chr15	66089684	66089817
chr15	66093538	66094205
chr15	66101490	66101588
chr15	66101765	66101919
chr15	66103530	66103660
chr15	66103882	66104056
chr15	66109884	66110179
chr15	66123610	66123710
chr15	66131910	66132041
chr15	66138417	66138551
chr15	66139422	66140693
chr15	66143898	66144078
chr15	66152512	66152688
chr15	66161910	66162026
chr15	66162334	66162451
chr15	66169060	66169229
chr15	66172261	66172997
chr15	66180689	66181366
chr15	66188207	66188321
chr15	66189630	66189773
chr15	66189813	66189978
chr15	66191649	66191812
chr15	66192228	66192455
chr15	66193898	66194165
chr15	66194507	66194652
chr15	66203637	66203815
chr15	66211498	66211770
chr15	66238864	66240610
chr15	66249451	66250016
chr15	66253101	66253423
chr15	66261579	66262394
chr15	66267386	66267715
chr15	66272562	66273335
chr15	66279509	66279882
chr15	66284438	66284843
chr15	66285620	66287340
chr15	66292306	66292677
chr15	66297437	66297849
chr15	66301778	66302153
chr15	66308463	66308559
chr15	66313995	66314773
chr15	66323874	66324904
chr15	66324976	66325956
chr15	66339473	66339576
chr15	66353532	66354550
chr15	66354703	66354837
chr15	66359797	66359900
chr15	66392270	66392520
chr15	66397600	66397927
chr15	66404940	66405685
chr15	66419950	66420048
chr15	66441558	66441662
chr15	66442305	66442690
chr15	66447429	66448291
chr15	66450122	66450431
chr15	66462065	66462191
chr15	66463479	66463610
chr15	66475893	66477052
chr15	66477426	66477627
chr15	66486842	66487063
chr15	66500278	66501190
chr15	66503907	66504006
chr15	66513833	66513965
chr15	66515154	66515258
chr15	66528688	66528802
chr15	66531944	66532252
chr15	66536466	66536655
chr15	66545804	66546683
chr15	66559083	66559891
chr15	66560483	66561202
chr15	66577256	66578507
chr15	66591050	66591190
chr15	66591714	66591938
chr15	66621328	66621577
chr15	66634556	66634817
chr15	66676593	66677153
chr15	66679701	66679844
chr15	66680188	66681187
chr15	66681766	66682125
chr15	66709992	66710118
chr15	66715745	66715873
chr15	66722073	66722313
chr15	66723348	66723927
chr15	66728036	66728430
chr15	66729054	66729558
chr15	66730108	66730225
chr15	66730626	66730811
chr15	66731210	66731585
chr15	66743722	66743873
chr15	66745261	66745728
chr15	66746608	66746783
chr15	66769866	66770025
chr15	66789133	66789248
chr15	66789456	66789573
chr15	66790006	66790181
chr15	66796358	66797121
chr15	66812501	66813196
chr15	66815286	66815447
chr15	66815488	66815842
chr15	66824136	66824629
chr15	66824681	66824993
chr15	66831401	66831499
chr15	66831518	66832073
chr15	66832195	66832435
chr15	66845458	66845644
chr15	66845855	66846229
chr15	66871917	66872228
chr15	66883107	66884076
chr15	66886154	66886300
chr15	66888326	66888648
chr15	66891077	66891765
chr15	66892197	66892497
chr15	66899439	66900098
chr15	66904265	66904842
chr15	66907452	66907594
chr15	66914944	66915220
chr15	66930487	66931098
chr15	66932544	66932661
chr15	66951846	66952101
chr15	66959908	66960241
chr15	66961457	66962328
chr15	66968337	66970371
chr15	66984940	66985092
chr15	67011697	67011870
chr15	67018845	67019686
chr15	67030675	67030786
chr15	67031952	67032158
chr15	67039056	67040374
chr15	67046376	67047127
chr15	67048633	67048915
chr15	67056539	67056823
chr15	67058965	67059078
chr15	67098824	67099279
chr15	67100974	67101622
chr15	67116762	67117060
chr15	67126449	67127217
chr15	67133917	67134927
chr15	67143410	67143787
chr15	67146806	67146939
chr15	67174645	67175144
chr15	67175300	67175400
chr15	67175944	67177533
chr15	67229464	67229633
chr15	67245029	67245525
chr15	67248930	67249886
chr15	67337143	67337241
chr15	67364349	67364704
chr15	67365230	67365357
chr15	67403776	67403895
chr15	67434244	67434727
chr15	67466270	67466764
chr15	67466911	67467020
chr15	67483320	67483458
chr15	67485544	67485650
chr15	67514829	67515745
chr15	67715993	67716125
chr15	67780878	67781027
chr15	67785419	67785900
chr15	67786931	67787301
chr15	67825851	67826234
chr15	67885470	67885624
chr15	67885858	67886474
chr15	67886586	67886684
chr15	67898977	67899603
chr15	67899778	67900277
chr15	67902343	67902538
chr15	67979380	67979865
chr15	67983953	67984225
chr15	67996486	67997304
chr15	68004825	68004926
chr15	68049794	68049982
chr15	68070983	68072168
chr15	68072505	68072611
chr15	68077543	68077705
chr15	68086794	68086988
chr15	68096381	68097096
chr15	68097879	68098044
chr15	68101976	68102096
chr15	68108439	68108628
chr15	68108975	68109262
chr15	68129881	68130471
chr15	68130601	68130699
chr15	68138346	68138880
chr15	68146486	68146963
chr15	68158062	68158286
chr15	68167855	68168086
chr15	68179520	68180014
chr15	68194043	68195124
chr15	68203560	68204087
chr15	68205113	68205402
chr15	68215882	68215982
chr15	68217348	68217475
chr15	68218164	68218364
chr15	68223426	68224072
chr15	68227796	68228159
chr15	68229492	68229676
chr15	68230839	68231205
chr15	68231405	68231550
chr15	68238921	68239639
chr15	68243309	68243409
chr15	68244218	68244342
chr15	68249138	68250335
chr15	68257980	68259413
chr15	68259568	68259830
chr15	68275219	68275391
chr15	68275723	68276472
chr15	68286503	68287978
chr15	68288094	68288366
chr15	68300650	68301093
chr15	68303424	68303728
chr15	68335052	68335334
chr15	68341159	68341266
chr15	68342645	68342819
chr15	68353329	68353576
chr15	68353722	68354023
chr15	68362057	68364098
chr15	68377017	68377199
chr15	68380119	68380225
chr15	68394801	68395223
chr15	68407840	68408047
chr15	68409587	68409949
chr15	68415440	68415960
chr15	68417575	68418128
chr15	68428327	68429340
chr15	68430505	68430868
chr15	68436124	68436300
chr15	68440485	68440988
chr15	68441767	68441950
chr15	68444219	68444415
chr15	68445530	68445631
chr15	68472360	68472525
chr15	68472597	68472891
chr15	68502237	68503189
chr15	68503201	68503441
chr15	68535697	68536508
chr15	68536765	68536916
chr15	68601668	68601875
chr15	68620584	68620701
chr15	68649601	68649697
chr15	68649918	68650257
chr15	68663000	68663328
chr15	68683387	68684090
chr15	68689403	68689861
chr15	68690225	68690491
chr15	68694728	68696077
chr15	68702051	68702147
chr15	68706496	68706752
chr15	68706855	68707114
chr15	68707222	68707922
chr15	68720808	68721774
chr15	68721930	68722117
chr15	68732260	68732437
chr15	68737254	68737676
chr15	68737836	68739145
chr15	68759224	68759700
chr15	68760078	68760429
chr15	68791307	68791454
chr15	68795228	68795412
chr15	68800247	68800462
chr15	68810653	68811196
chr15	68816224	68816378
chr15	68836471	68836933
chr15	68837120	68837305
chr15	68874143	68874470
chr15	68881092	68881497
chr15	68884761	68884971
chr15	68894836	68894943
chr15	68912590	68913084
chr15	68913182	68913389
chr15	68924218	68924410
chr15	68927713	68929691
chr15	68933751	68933889
chr15	68937043	68938059
chr15	68939718	68939873
chr15	68943064	68943327
chr15	68946262	68946595
chr15	68948474	68949140
chr15	68949446	68949777
chr15	68954309	68954563
chr15	68954840	68955254
chr15	68959363	68959514
chr15	68960185	68960590
chr15	68961716	68962116
chr15	68962330	68962428
chr15	68971818	68971956
chr15	68974041	68974416
chr15	68975151	68975370
chr15	68975747	68976219
chr15	68986614	68986825
chr15	68987252	68988080
chr15	68988135	68988233
chr15	68992487	68992965
chr15	68993059	68993375
chr15	68997126	68997629
chr15	69000910	69001125
chr15	69003212	69003384
chr15	69003617	69004079
chr15	69004200	69004531
chr15	69008359	69008988
chr15	69009489	69009637
chr15	69016760	69017044
chr15	69032100	69032479
chr15	69033051	69033193
chr15	69034103	69034436
chr15	69036177	69036275
chr15	69036366	69036693
chr15	69039266	69039697
chr15	69041678	69042562
chr15	69053796	69054022
chr15	69060121	69060306
chr15	69064253	69064363
chr15	69064594	69064843
chr15	69064995	69065093
chr15	69065276	69065590
chr15	69065654	69065827
chr15	69070710	69070823
chr15	69077594	69078339
chr15	69078669	69079191
chr15	69079369	69079738
chr15	69085395	69085494
chr15	69085879	69086403
chr15	69090401	69091277
chr15	69097430	69097706
chr15	69098072	69098178
chr15	69098213	69098326
chr15	69108140	69108280
chr15	69114925	69115236
chr15	69115412	69115903
chr15	69153255	69153716
chr15	69158246	69158529
chr15	69160196	69160292
chr15	69225050	69225605
chr15	69245976	69247233
chr15	69274409	69274566
chr15	69275558	69276056
chr15	69276189	69276326
chr15	69300622	69300718
chr15	69322462	69322993
chr15	69342512	69343508
chr15	69349948	69350880
chr15	69413831	69413927
chr15	69513916	69514091
chr15	69526695	69526791
chr15	69526942	69527057
chr15	69527113	69527265
chr15	69554106	69554986
chr15	69564322	69564583
chr15	69575573	69576153
chr15	69588175	69588286
chr15	69591173	69591979
chr15	69603478	69603579
chr15	69632029	69632955
chr15	69686701	69686807
chr15	69687915	69688203
chr15	69772846	69773099
chr15	69797808	69798143
chr15	69815913	69816655
chr15	69885995	69886120
chr15	69922147	69922455
chr15	69923349	69923634
chr15	69923886	69924235
chr15	69977332	69977461
chr15	70034968	70035312
chr15	70231503	70231699
chr15	70235699	70236030
chr15	70378555	70378972
chr15	70489297	70489475
chr15	70490914	70491104
chr15	70554675	70555893
chr15	70600867	70601020
chr15	70644929	70645087
chr15	70708850	70708998
chr15	70736903	70737037
chr15	70786876	70787023
chr15	70803156	70803299
chr15	70842674	70842901
chr15	70920354	70920457
chr15	70920820	70921328
chr15	70933820	70934061
chr15	71010719	71010860
chr15	71030074	71030194
chr15	71034270	71034368
chr15	71099013	71099853
chr15	71193679	71194587
chr15	71194885	71195357
chr15	71220410	71220533
chr15	71229945	71230167
chr15	71240521	71241390
chr15	71315597	71316046
chr15	71352344	71352587
chr15	71358098	71358689
chr15	71375828	71376301
chr15	71393447	71393545
chr15	71393629	71393727
chr15	71394885	71395029
chr15	71434467	71434663
chr15	71470227	71470581
chr15	71477939	71478224
chr15	71479780	71479894
chr15	71483116	71483750
chr15	71512885	71513072
chr15	71516984	71517090
chr15	71526810	71527323
chr15	71527616	71527714
chr15	71542225	71542611
chr15	71545225	71545323
chr15	71554109	71554725
chr15	71555545	71555741
chr15	71580456	71581125
chr15	71617239	71617500
chr15	71641259	71641395
chr15	71663644	71663815
chr15	71675454	71675600
chr15	71686737	71686858
chr15	71689778	71690236
chr15	71697232	71697385
chr15	71701594	71702195
chr15	71702356	71702577
chr15	71705996	71706402
chr15	71709505	71709661
chr15	71709724	71710118
chr15	71712669	71712853
chr15	71712939	71713213
chr15	71725627	71726053
chr15	71727217	71727499
chr15	71727572	71728598
chr15	71735528	71735814
chr15	71738816	71739029
chr15	71739537	71740256
chr15	71752796	71753240
chr15	71823989	71824534
chr15	71831974	71832084
chr15	71832837	71832935
chr15	71845318	71845547
chr15	71852150	71852256
chr15	71854763	71855128
chr15	71889513	71889849
chr15	71890102	71890220
chr15	71890494	71891259
chr15	71904512	71904632
chr15	71916783	71917412
chr15	71917574	71918254
chr15	71919356	71919516
chr15	71919740	71919999
chr15	71920860	71921235
chr15	71926507	71927654
chr15	71944312	71944626
chr15	71948397	71948969
chr15	71971132	71971251
chr15	71974062	71974223
chr15	72002742	72002875
chr15	72003025	72003149
chr15	72018913	72019011
chr15	72021640	72021904
chr15	72025757	72026341
chr15	72033779	72034599
chr15	72043152	72043297
chr15	72050498	72050674
chr15	72050979	72051201
chr15	72051349	72051948
chr15	72052694	72053118
chr15	72058030	72058313
chr15	72083477	72084396
chr15	72129185	72129481
chr15	72200921	72201260
chr15	72205894	72206628
chr15	72241351	72241908
chr15	72255825	72255950
chr15	72283502	72284256
chr15	72320820	72320918
chr15	72321126	72321570
chr15	72331664	72332308
chr15	72342052	72342181
chr15	72382437	72382602
chr15	72401462	72401628
chr15	72412438	72413377
chr15	72516903	72517405
chr15	72528362	72528593
chr15	72528725	72528977
chr15	72546756	72546852
chr15	72547410	72547955
chr15	72549176	72549943
chr15	72568474	72568942
chr15	72601526	72601685
chr15	72607673	72607857
chr15	72610760	72610880
chr15	72614724	72614913
chr15	72625141	72625238
chr15	72626308	72626423
chr15	72630735	72630939
chr15	72637789	72637901
chr15	72639122	72639272
chr15	72651683	72652563
chr15	72657592	72657964
chr15	72658201	72658393
chr15	72667575	72667713
chr15	72667818	72667953
chr15	72668369	72668509
chr15	72670851	72671108
chr15	72672775	72673058
chr15	72681266	72681762
chr15	72687262	72687659
chr15	72687731	72687827
chr15	72689784	72690207
chr15	72711751	72712177
chr15	72727495	72727978
chr15	72729312	72730107
chr15	72732743	72732924
chr15	72738141	72738305
chr15	72738373	72739052
chr15	72746877	72747025
chr15	72747263	72747437
chr15	72749499	72749598
chr15	72749632	72750237
chr15	72755918	72756360
chr15	72767516	72767614
chr15	72772209	72773360
chr15	72780837	72781068
chr15	72781605	72781729
chr15	72788405	72788604
chr15	72788934	72789298
chr15	72793739	72794333
chr15	72795420	72795753
chr15	72796111	72796304
chr15	72799905	72800171
chr15	72800890	72800986
chr15	72801166	72801321
chr15	72801508	72801960
chr15	72805038	72805179
chr15	72807963	72808072
chr15	72808957	72811044
chr15	72818151	72818515
chr15	72833449	72833589
chr15	72833785	72833885
chr15	72837777	72837983
chr15	72851806	72852866
chr15	72861173	72862400
chr15	72865383	72865597
chr15	72870796	72870924
chr15	72871439	72872246
chr15	72874372	72874502
chr15	72881996	72882128
chr15	72884727	72884926
chr15	72887891	72888498
chr15	72891770	72892572
chr15	72901849	72901994
chr15	72911274	72911390
chr15	72914379	72914484
chr15	72920531	72920874
chr15	72921376	72921484
chr15	72927087	72928173
chr15	72943929	72944042
chr15	72946168	72946328
chr15	72965193	72965442
chr15	72971881	72972100
chr15	72975369	72975553
chr15	72975619	72975766
chr15	72975882	72976092
chr15	72981313	72981411
chr15	72982442	72982654
chr15	72986072	72986259
chr15	72986578	72987736
chr15	72987772	72987897
chr15	73003438	73003633
chr15	73003725	73004584
chr15	73006703	73006870
chr15	73009463	73009922
chr15	73020856	73022581
chr15	73022838	73023312
chr15	73026864	73027959
chr15	73034738	73034868
chr15	73038556	73038852
chr15	73042298	73042530
chr15	73044323	73044959
chr15	73050022	73050147
chr15	73052044	73052167
chr15	73054958	73055054
chr15	73055284	73055434
chr15	73060224	73061839
chr15	73066977	73068277
chr15	73069013	73069309
chr15	73078380	73078476
chr15	73088848	73089064
chr15	73089940	73091253
chr15	73105323	73105465
chr15	73117890	73118075
chr15	73118190	73118288
chr15	73122520	73122706
chr15	73131607	73132391
chr15	73136837	73137988
chr15	73139655	73140637
chr15	73148149	73148306
chr15	73148770	73149366
chr15	73149577	73149684
chr15	73152251	73152679
chr15	73154827	73154986
chr15	73156551	73157217
chr15	73162351	73162447
chr15	73164557	73164757
chr15	73170643	73170892
chr15	73170979	73171076
chr15	73174125	73174644
chr15	73179595	73179918
chr15	73182412	73182594
chr15	73183233	73183667
chr15	73183825	73185730
chr15	73186816	73187255
chr15	73201548	73201740
chr15	73201911	73202953
chr15	73212210	73212312
chr15	73215616	73216021
chr15	73222262	73223626
chr15	73224519	73224660
chr15	73242828	73244118
chr15	73253429	73254488
chr15	73260214	73260768
chr15	73263466	73263629
chr15	73263736	73263962
chr15	73269664	73270027
chr15	73287869	73288390
chr15	73296583	73296958
chr15	73297065	73297614
chr15	73304533	73304632
chr15	73304697	73304885
chr15	73311081	73311537
chr15	73318757	73318877
chr15	73321764	73321947
chr15	73327306	73327508
chr15	73350846	73351181
chr15	73352661	73353114
chr15	73359972	73360626
chr15	73365774	73366009
chr15	73387231	73387375
chr15	73404053	73404193
chr15	73416020	73416116
chr15	73418096	73418346
chr15	73421445	73421612
chr15	73422177	73424007
chr15	73429888	73430223
chr15	73438058	73438257
chr15	73442524	73442720
chr15	73443019	73443581
chr15	73446965	73447258
chr15	73455509	73456556
chr15	73461160	73461489
chr15	73465413	73465919
chr15	73466268	73467040
chr15	73467272	73467372
chr15	73470184	73470364
chr15	73472732	73473236
chr15	73473662	73473801
chr15	73482003	73482116
chr15	73498341	73498441
chr15	73510876	73510988
chr15	73512140	73513447
chr15	73534260	73534519
chr15	73534671	73534849
chr15	73535690	73536121
chr15	73539719	73540494
chr15	73548036	73548366
chr15	73553656	73554116
chr15	73554608	73555204
chr15	73555247	73555479
chr15	73562151	73562287
chr15	73565311	73565505
chr15	73575325	73575489
chr15	73577276	73577452
chr15	73577547	73577677
chr15	73581024	73581459
chr15	73581770	73581887
chr15	73591780	73592159
chr15	73593718	73594128
chr15	73600109	73600582
chr15	73601513	73601624
chr15	73601992	73602559
chr15	73611782	73612280
chr15	73616245	73616400
chr15	73617374	73617968
chr15	73620230	73621090
chr15	73632165	73632844
chr15	73637539	73637900
chr15	73640652	73640815
chr15	73642567	73643383
chr15	73643498	73643996
chr15	73644985	73646224
chr15	73662332	73662449
chr15	73668187	73668441
chr15	73677328	73677534
chr15	73678088	73678184
chr15	73679964	73680459
chr15	73685519	73685683
chr15	73686780	73688050
chr15	73706402	73708096
chr15	73716276	73716965
chr15	73720858	73721167
chr15	73721884	73722333
chr15	73724349	73725585
chr15	73730245	73731058
chr15	73732000	73732675
chr15	73736325	73736668
chr15	73738056	73738773
chr15	73747678	73748759
chr15	73755124	73755536
chr15	73757064	73757590
chr15	73759785	73760006
chr15	73761319	73761518
chr15	73772808	73772904
chr15	73776004	73776232
chr15	73787104	73787458
chr15	73789600	73789755
chr15	73791842	73792297
chr15	73792937	73793103
chr15	73793238	73793561
chr15	73800612	73800935
chr15	73814022	73814386
chr15	73822340	73823024
chr15	73833175	73833694
chr15	73838895	73840422
chr15	73852080	73852494
chr15	73856677	73857203
chr15	73857307	73857780
chr15	73859949	73860207
chr15	73861106	73861270
chr15	73861587	73861683
chr15	73864877	73865079
chr15	73866926	73867050
chr15	73870143	73871024
chr15	73887214	73887379
chr15	73897239	73898487
chr15	73904946	73905044
chr15	73923361	73923945
chr15	73932891	73934145
chr15	73935404	73935581
chr15	73956210	73956395
chr15	73977182	73977429
chr15	73977594	73978017
chr15	73982194	73982901
chr15	73987930	73988796
chr15	73997226	73997850
chr15	73997988	73998320
chr15	74007199	74007585
chr15	74027609	74027878
chr15	74028436	74028559
chr15	74028733	74028841
chr15	74052671	74053554
chr15	74055734	74055868
chr15	74075870	74076568
chr15	74097487	74097727
chr15	74145843	74146039
chr15	74146175	74146445
chr15	74156455	74156561
chr15	74156650	74156957
chr15	74157465	74157775
chr15	74157892	74158433
chr15	74161876	74162062
chr15	74162177	74162387
chr15	74162772	74162884
chr15	74173955	74174083
chr15	74174612	74174708
chr15	74174924	74175059
chr15	74175832	74175960
chr15	74176250	74176362
chr15	74179374	74179788
chr15	74180085	74180246
chr15	74194108	74194265
chr15	74194461	74194747
chr15	74196370	74196497
chr15	74205256	74205418
chr15	74214312	74214478
chr15	74214570	74215066
chr15	74222311	74222951
chr15	74226139	74226553
chr15	74229570	74230059
chr15	74234228	74234362
chr15	74262658	74263231
chr15	74282463	74283547
chr15	74285622	74285724
chr15	74288603	74288936
chr15	74294735	74295171
chr15	74296288	74296599
chr15	74318203	74319762
chr15	74328883	74329930
chr15	74343269	74344036
chr15	74358241	74358339
chr15	74369319	74369770
chr15	74370815	74370913
chr15	74382685	74382906
chr15	74391778	74392003
chr15	74392487	74392966
chr15	74395029	74395254
chr15	74398399	74398511
chr15	74399111	74399491
chr15	74413427	74413585
chr15	74413853	74414898
chr15	74422901	74423602
chr15	74433719	74433817
chr15	74443249	74443499
chr15	74443736	74443931
chr15	74445781	74445897
chr15	74454738	74454841
chr15	74455582	74455725
chr15	74455864	74456307
chr15	74458968	74459169
chr15	74459682	74459866
chr15	74460025	74460237
chr15	74462027	74462215
chr15	74468052	74468260
chr15	74472796	74472979
chr15	74474790	74475329
chr15	74487153	74488380
chr15	74493110	74493320
chr15	74501454	74501641
chr15	74504592	74505027
chr15	74514391	74514579
chr15	74516014	74516919
chr15	74517034	74517452
chr15	74517664	74518547
chr15	74518891	74519165
chr15	74519307	74519974
chr15	74523185	74524443
chr15	74528993	74529245
chr15	74535005	74536376
chr15	74536696	74536846
chr15	74537371	74537629
chr15	74549558	74549663
chr15	74561572	74561783
chr15	74563242	74564850
chr15	74574247	74574902
chr15	74577059	74577257
chr15	74582797	74582969
chr15	74585158	74585453
chr15	74586347	74586533
chr15	74588706	74589209
chr15	74589793	74590094
chr15	74597061	74597157
chr15	74597624	74597723
chr15	74612791	74612945
chr15	74619475	74619618
chr15	74640198	74640434
chr15	74643229	74644334
chr15	74659079	74659224
chr15	74665731	74666132
chr15	74667567	74668055
chr15	74671956	74673019
chr15	74673230	74673706
chr15	74679037	74679547
chr15	74692332	74692628
chr15	74701781	74702242
chr15	74702545	74702681
chr15	74708690	74709971
chr15	74720772	74722466
chr15	74722713	74722812
chr15	74725341	74725641
chr15	74749244	74749610
chr15	74750577	74750723
chr15	74751882	74752084
chr15	74752163	74753372
chr15	74758764	74759157
chr15	74760800	74760942
chr15	74785753	74785918
chr15	74881635	74881733
chr15	74896287	74896773
chr15	74902282	74902428
chr15	74919607	74919742
chr15	74923244	74923889
chr15	74954844	74956473
chr15	74967767	74968786
chr15	74988282	74989323
chr15	74992694	74993042
chr15	75000705	75000842
chr15	75019511	75019836
chr15	75060665	75060789
chr15	75062169	75062283
chr15	75088196	75088305
chr15	75118873	75118993
chr15	75120173	75120388
chr15	75142084	75142250
chr15	75143871	75144045
chr15	75175635	75175783
chr15	75189214	75189429
chr15	75317401	75317511
chr15	75407723	75407831
chr15	75443749	75443896
chr15	75444897	75445034
chr15	75468962	75469090
chr15	75470035	75470299
chr15	75548804	75549440
chr15	75552987	75553732
chr15	75565458	75567479
chr15	75575411	75575521
chr15	75585569	75585778
chr15	75586987	75588021
chr15	75598391	75598510
chr15	75614543	75617108
chr15	75632187	75632445
chr15	75633936	75634791
chr15	75641890	75642941
chr15	75647957	75648809
chr15	75658487	75658842
chr15	75660041	75660462
chr15	75663656	75663828
chr15	75671781	75672101
chr15	75678019	75679553
chr15	75683710	75683835
chr15	75703463	75705119
chr15	75714786	75715389
chr15	75717493	75717681
chr15	75727616	75728148
chr15	75730546	75730928
chr15	75731535	75732316
chr15	75740527	75740705
chr15	75747194	75748944
chr15	75754981	75755320
chr15	75760877	75761350
chr15	75763338	75763981
chr15	75768908	75769008
chr15	75778127	75778679
chr15	75786246	75787318
chr15	75792568	75792759
chr15	75792980	75793285
chr15	75798533	75798723
chr15	75804875	75805999
chr15	75812640	75813259
chr15	75817781	75817986
chr15	75828275	75828435
chr15	75830515	75831571
chr15	75832727	75832915
chr15	75835450	75835940
chr15	75841011	75842366
chr15	75856803	75857678
chr15	75862078	75862721
chr15	75868574	75868772
chr15	75873689	75873795
chr15	75882961	75883077
chr15	75883934	75884560
chr15	75886912	75887197
chr15	75887574	75888197
chr15	75893721	75894735
chr15	75897495	75897597
chr15	75899359	75900258
chr15	75908867	75910784
chr15	75914860	75915148
chr15	75915214	75915326
chr15	75921109	75921888
chr15	75923382	75923540
chr15	75929109	75930195
chr15	75934771	75934889
chr15	75935183	75935306
chr15	75940631	75941852
chr15	75942222	75942446
chr15	75968786	75969801
chr15	75981069	75982445
chr15	75984396	75984518
chr15	75988576	75988770
chr15	75993347	75994044
chr15	75997580	75997677
chr15	75997934	75998039
chr15	75998550	75999008
chr15	76002093	76002399
chr15	76003062	76003424
chr15	76004459	76004555
chr15	76009168	76009906
chr15	76010097	76010400
chr15	76015057	76015542
chr15	76034045	76034150
chr15	76034339	76034936
chr15	76068827	76070401
chr15	76076930	76077291
chr15	76080159	76081534
chr15	76082528	76082647
chr15	76090598	76092106
chr15	76125211	76125588
chr15	76125904	76126000
chr15	76139775	76140534
chr15	76142296	76142779
chr15	76155647	76156487
chr15	76164839	76164989
chr15	76189806	76190356
chr15	76196615	76197050
chr15	76198026	76198277
chr15	76198683	76199023
chr15	76199683	76200016
chr15	76205412	76205514
chr15	76207249	76207864
chr15	76208139	76208888
chr15	76209003	76209229
chr15	76229161	76229291
chr15	76229396	76229720
chr15	76230757	76231152
chr15	76231812	76233253
chr15	76239147	76239563
chr15	76246474	76248043
chr15	76264388	76264601
chr15	76283256	76283388
chr15	76292167	76292537
chr15	76294373	76295228
chr15	76306741	76307772
chr15	76314258	76315023
chr15	76326997	76328007
chr15	76330919	76331604
chr15	76331808	76331915
chr15	76332661	76333014
chr15	76342941	76344481
chr15	76350049	76350219
chr15	76350441	76351988
chr15	76368363	76369556
chr15	76380058	76381403
chr15	76392171	76392544
chr15	76397087	76397464
chr15	76400170	76400272
chr15	76410144	76410247
chr15	76417115	76417443
chr15	76432437	76432693
chr15	76434288	76434386
chr15	76457315	76458026
chr15	76461305	76462059
chr15	76462252	76462628
chr15	76463666	76463879
chr15	76465175	76466181
chr15	76468436	76468625
chr15	76472601	76472842
chr15	76476983	76478453
chr15	76485295	76485589
chr15	76490660	76490780
chr15	76494624	76494856
chr15	76510937	76512451
chr15	76518792	76518965
chr15	76519282	76520056
chr15	76521741	76524027
chr15	76533811	76534238
chr15	76537635	76539209
chr15	76550089	76550462
chr15	76552770	76553181
chr15	76575977	76577052
chr15	76606964	76607854
chr15	76625029	76625148
chr15	76625261	76626748
chr15	76639320	76640258
chr15	76646583	76646701
chr15	76649542	76649729
chr15	76653328	76653751
chr15	76654840	76655045
chr15	76656444	76657315
chr15	76659574	76660729
chr15	76661246	76661377
chr15	76666574	76666728
chr15	76666919	76667095
chr15	76671117	76672232
chr15	76678801	76679076
chr15	76697959	76698059
chr15	76700675	76700858
chr15	76701189	76702423
chr15	76710053	76711032
chr15	76712859	76713159
chr15	76715154	76716298
chr15	76721881	76723211
chr15	76723237	76724032
chr15	76724480	76724927
chr15	76745216	76745528
chr15	76754781	76755267
chr15	76770416	76770686
chr15	76780640	76781947
chr15	76783802	76784115
chr15	76785875	76786286
chr15	76801434	76801748
chr15	76801846	76802478
chr15	76803478	76803894
chr15	76807677	76807803
chr15	76816718	76818456
chr15	76851741	76851902
chr15	76856643	76856802
chr15	76870635	76871668
chr15	76872227	76872611
chr15	76877961	76878457
chr15	76878954	76879834
chr15	76899545	76900366
chr15	76903783	76905112
chr15	76908089	76908407
chr15	76924851	76926180
chr15	76948050	76949327
chr15	76952482	76952777
chr15	76973678	76974707
chr15	76982895	76983077
chr15	76987423	76988141
chr15	76998740	76999674
chr15	77003842	77004293
chr15	77013700	77014298
chr15	77018857	77019037
chr15	77029228	77029791
chr15	77037574	77038012
chr15	77068409	77068822
chr15	77071656	77071864
chr15	77082827	77083732
chr15	77089937	77090231
chr15	77090655	77090959
chr15	77091481	77091598
chr15	77092249	77092356
chr15	77097265	77097372
chr15	77099760	77099950
chr15	77117191	77117515
chr15	77117698	77117845
chr15	77132197	77132803
chr15	77141069	77141305
chr15	77150468	77150658
chr15	77150742	77150840
chr15	77151934	77152088
chr15	77152365	77152960
chr15	77153025	77154051
chr15	77156601	77156843
chr15	77196890	77197106
chr15	77199549	77199741
chr15	77203152	77204113
chr15	77213863	77214128
chr15	77214849	77215075
chr15	77220212	77220314
chr15	77225344	77225665
chr15	77225948	77226101
chr15	77229541	77229809
chr15	77230300	77230472
chr15	77237943	77238063
chr15	77245369	77246302
chr15	77249230	77249413
chr15	77254170	77254516
chr15	77254696	77254936
chr15	77257467	77257638
chr15	77267622	77267763
chr15	77276074	77276301
chr15	77277500	77277679
chr15	77278950	77279129
chr15	77296784	77296895
chr15	77305709	77307395
chr15	77334252	77334539
chr15	77336078	77337224
chr15	77338088	77338195
chr15	77342929	77344107
chr15	77352639	77352778
chr15	77356287	77356899
chr15	77358491	77359229
chr15	77363702	77363873
chr15	77366035	77366149
chr15	77366721	77367484
chr15	77368189	77368615
chr15	77377071	77377178
chr15	77427944	77428119
chr15	77581783	77582041
chr15	77684095	77684215
chr15	77725524	77726166
chr15	77750592	77750721
chr15	77752588	77752730
chr15	77756801	77757173
chr15	77762104	77762415
chr15	77762536	77762632
chr15	77775552	77776008
chr15	77782611	77782782
chr15	77791652	77791761
chr15	77797951	77799160
chr15	77803493	77804233
chr15	77804438	77804644
chr15	77810062	77811240
chr15	77814151	77814324
chr15	77815856	77816261
chr15	77817489	77817708
chr15	77820122	77820776
chr15	77821645	77821821
chr15	77827451	77827674
chr15	77827763	77828181
chr15	77836225	77836460
chr15	77839802	77839971
chr15	77841246	77842748
chr15	77857614	77858343
chr15	77866673	77866951
chr15	77903045	77903736
chr15	77905321	77905806
chr15	77917072	77917464
chr15	77921005	77921274
chr15	77928354	77929627
chr15	77933718	77934764
chr15	77955732	77957234
chr15	77965444	77965708
chr15	77969996	77971508
chr15	77982217	77982581
chr15	77988577	77988839
chr15	77997866	77998055
chr15	78066641	78066757
chr15	78082222	78082330
chr15	78086558	78086694
chr15	78095126	78095536
chr15	78119292	78120320
chr15	78140160	78140554
chr15	78171557	78171861
chr15	78173472	78174719
chr15	78178324	78178681
chr15	78181095	78181193
chr15	78181431	78182547
chr15	78184983	78185342
chr15	78195560	78195752
chr15	78203841	78204729
chr15	78205281	78205815
chr15	78205841	78205953
chr15	78231612	78232044
chr15	78239421	78239795
chr15	78251786	78251931
chr15	78254729	78255102
chr15	78257360	78257999
chr15	78258344	78258467
chr15	78293017	78293197
chr15	78320839	78321252
chr15	78325878	78326045
chr15	78340080	78340478
chr15	78355112	78355263
chr15	78368943	78370123
chr15	78374327	78374678
chr15	78375699	78375905
chr15	78379877	78380032
chr15	78383468	78384926
chr15	78396724	78396896
chr15	78401371	78401853
chr15	78401972	78402168
chr15	78405630	78407011
chr15	78409783	78410809
chr15	78422414	78422876
chr15	78428407	78429619
chr15	78434830	78435217
chr15	78436434	78437568
chr15	78437624	78437720
chr15	78439675	78439866
chr15	78447564	78448666
chr15	78455800	78455896
chr15	78466956	78467056
chr15	78509675	78509780
chr15	78510103	78510304
chr15	78514533	78515095
chr15	78516031	78516211
chr15	78529110	78530083
chr15	78531832	78532636
chr15	78544465	78545225
chr15	78547528	78547654
chr15	78556531	78556627
chr15	78567881	78568004
chr15	78579594	78580353
chr15	78581237	78582288
chr15	78583624	78583779
chr15	78587194	78587890
chr15	78606188	78606422
chr15	78607645	78607776
chr15	78610378	78610476
chr15	78610885	78611535
chr15	78623496	78623880
chr15	78624350	78625159
chr15	78632523	78632657
chr15	78633514	78633716
chr15	78633957	78634070
chr15	78634258	78634925
chr15	78635140	78635761
chr15	78643550	78643844
chr15	78644833	78644954
chr15	78660563	78661009
chr15	78664461	78664670
chr15	78664701	78665000
chr15	78669503	78669661
chr15	78670171	78671102
chr15	78671231	78671333
chr15	78677053	78677378
chr15	78677861	78678035
chr15	78680981	78681079
chr15	78682849	78683239
chr15	78683381	78683586
chr15	78683684	78683849
chr15	78683928	78684608
chr15	78692060	78693162
chr15	78697464	78697569
chr15	78697937	78698930
chr15	78698990	78699170
chr15	78702558	78702658
chr15	78704131	78704232
chr15	78704647	78705505
chr15	78709842	78710237
chr15	78710311	78711066
chr15	78712380	78712536
chr15	78712708	78712843
chr15	78712985	78713262
chr15	78713992	78714098
chr15	78717004	78717146
chr15	78717978	78719177
chr15	78719569	78719718
chr15	78720159	78720366
chr15	78735320	78736872
chr15	78744186	78744661
chr15	78749990	78750163
chr15	78750556	78751264
chr15	78755040	78755288
chr15	78770512	78771272
chr15	78771641	78772055
chr15	78772999	78773824
chr15	78778275	78778390
chr15	78778542	78778983
chr15	78786053	78786293
chr15	78787153	78787299
chr15	78790950	78791238
chr15	78796102	78796808
chr15	78799137	78799340
chr15	78802136	78803975
chr15	78810203	78810342
chr15	78812931	78813083
chr15	78826538	78827151
chr15	78832394	78833314
chr15	78835244	78835804
chr15	78839880	78840049
chr15	78842318	78843167
chr15	78844827	78845198
chr15	78846306	78846495
chr15	78849979	78850395
chr15	78851800	78852225
chr15	78868310	78869278
chr15	78874102	78874313
chr15	78876213	78878180
chr15	78899356	78900444
chr15	78901570	78901698
chr15	78903249	78903593
chr15	78912181	78912288
chr15	78913507	78914731
chr15	78915782	78916009
chr15	78916138	78916238
chr15	78916441	78916887
chr15	78917474	78917857
chr15	78925920	78926464
chr15	78926590	78926839
chr15	78927557	78927758
chr15	78927811	78927994
chr15	78928114	78928685
chr15	78931681	78931855
chr15	78934677	78935611
chr15	78942671	78943106
chr15	78947535	78948640
chr15	78962771	78963348
chr15	78974042	78974258
chr15	78978971	78979202
chr15	78982613	78983604
chr15	78988164	78989148
chr15	79006622	79007229
chr15	79013543	79013947
chr15	79018986	79019193
chr15	79025586	79025997
chr15	79027841	79028048
chr15	79028142	79028959
chr15	79030537	79031236
chr15	79037829	79038238
chr15	79038967	79039223
chr15	79042794	79043519
chr15	79044912	79045010
chr15	79045021	79045303
chr15	79062367	79063290
chr15	79071625	79071964
chr15	79074883	79075726
chr15	79093217	79093405
chr15	79097676	79098055
chr15	79101603	79102069
chr15	79103225	79103642
chr15	79108371	79109770
chr15	79111809	79111956
chr15	79122412	79122917
chr15	79126273	79126869
chr15	79140862	79141930
chr15	79148560	79148885
chr15	79151500	79151809
chr15	79151899	79153483
chr15	79157908	79158026
chr15	79162961	79163080
chr15	79164265	79164852
chr15	79165210	79166493
chr15	79166791	79167106
chr15	79175357	79175618
chr15	79175728	79176415
chr15	79176685	79176836
chr15	79192478	79194048
chr15	79201280	79203217
chr15	79212529	79213715
chr15	79223337	79223896
chr15	79224556	79225210
chr15	79228971	79229993
chr15	79235377	79235482
chr15	79242845	79243657
chr15	79244700	79244822
chr15	79251797	79252715
chr15	79255073	79255195
chr15	79260980	79262250
chr15	79262526	79262699
chr15	79270382	79271512
chr15	79273729	79273914
chr15	79280995	79281131
chr15	79290506	79290604
chr15	79291603	79291782
chr15	79313943	79314372
chr15	79327113	79328653
chr15	79328760	79328859
chr15	79347083	79348565
chr15	79351437	79351556
chr15	79357008	79357964
chr15	79377770	79377897
chr15	79380431	79380754
chr15	79387278	79387458
chr15	79391448	79392176
chr15	79396920	79397071
chr15	79402209	79402353
chr15	79402692	79403986
chr15	79412069	79412218
chr15	79429325	79429912
chr15	79432837	79433423
chr15	79435570	79435673
chr15	79440241	79440610
chr15	79441108	79442513
chr15	79448488	79448619
chr15	79455392	79455911
chr15	79466714	79467360
chr15	79470683	79470949
chr15	79471079	79471220
chr15	79471520	79471957
chr15	79477237	79477801
chr15	79493509	79493840
chr15	79497795	79498113
chr15	79504947	79506305
chr15	79511354	79512217
chr15	79516147	79517257
chr15	79517845	79517968
chr15	79545939	79547371
chr15	79605065	79605429
chr15	79607902	79608030
chr15	79650720	79650816
chr15	79657928	79658199
chr15	79658324	79659479
chr15	79669311	79669488
chr15	79670621	79671387
chr15	79684209	79684379
chr15	79687308	79688291
chr15	79690142	79691461
chr15	79697060	79697422
chr15	79706629	79706795
chr15	79723568	79723675
chr15	79741158	79741338
chr15	79741502	79741641
chr15	79741853	79742894
chr15	79748139	79748363
chr15	79753034	79753465
chr15	79763495	79763943
chr15	79765120	79765579
chr15	79773916	79775531
chr15	79791425	79791965
chr15	79792493	79792781
chr15	79803879	79805068
chr15	79808167	79808355
chr15	79825114	79825698
chr15	79828252	79828639
chr15	79830527	79830707
chr15	79832183	79832387
chr15	79833279	79833766
chr15	79834000	79834807
chr15	79855158	79855446
chr15	79859302	79859488
chr15	79879519	79879628
chr15	79880592	79880782
chr15	79882601	79883846
chr15	79891527	79892794
chr15	79914356	79915088
chr15	79927439	79928276
chr15	79932318	79932986
chr15	79941069	79941222
chr15	79946062	79946431
chr15	79949328	79949844
chr15	79950569	79950795
chr15	79951995	79952620
chr15	79960774	79960951
chr15	79961255	79961973
chr15	80010280	80010511
chr15	80011848	80013168
chr15	80014323	80014426
chr15	80014517	80014689
chr15	80076856	80077081
chr15	80080759	80080875
chr15	80082842	80084162
chr15	80088726	80088902
chr15	80090699	80091810
chr15	80092751	80093029
chr15	80097325	80097960
chr15	80098946	80099134
chr15	80105847	80106149
chr15	80127338	80127451
chr15	80132948	80134681
chr15	80137560	80138882
chr15	80146182	80146423
chr15	80161825	80162418
chr15	80167617	80167864
chr15	80172931	80174861
chr15	80175458	80175655
chr15	80189782	80190382
chr15	80194085	80194461
chr15	80215998	80216101
chr15	80225206	80225620
chr15	80228217	80228548
chr15	80233590	80234649
chr15	80254665	80256175
chr15	80260808	80260970
chr15	80263879	80264805
chr15	80266331	80266663
chr15	80277191	80277356
chr15	80277684	80277897
chr15	80280816	80280997
chr15	80286979	80287861
chr15	80288086	80288492
chr15	80289557	80289674
chr15	80314667	80315452
chr15	80319003	80319146
chr15	80340414	80340624
chr15	80359013	80359136
chr15	80362443	80363198
chr15	80401242	80401940
chr15	80413151	80413340
chr15	80418281	80418408
chr15	80454734	80454884
chr15	80459924	80460444
chr15	80462166	80462696
chr15	80463152	80463253
chr15	80485718	80485843
chr15	80518027	80518577
chr15	80529970	80530142
chr15	80530356	80530664
chr15	80536335	80536884
chr15	80548829	80549214
chr15	80557917	80558062
chr15	80577584	80577974
chr15	80615824	80616232
chr15	80617977	80618095
chr15	80623526	80623861
chr15	80634734	80634837
chr15	80649352	80649525
chr15	80649965	80650102
chr15	80658849	80659593
chr15	80660591	80660687
chr15	80671333	80672241
chr15	80676009	80676303
chr15	80679299	80680221
chr15	80680502	80680735
chr15	80683973	80684737
chr15	80693418	80693919
chr15	80694132	80694833
chr15	80704374	80704589
chr15	80706258	80706354
chr15	80707100	80707655
chr15	80709779	80709922
chr15	80710621	80712188
chr15	80717427	80717691
chr15	80722441	80723024
chr15	80732218	80732401
chr15	80734087	80734231
chr15	80768308	80768477
chr15	80784579	80784677
chr15	80784793	80784891
chr15	80797825	80798151
chr15	80798271	80798700
chr15	80799135	80799584
chr15	80799794	80800111
chr15	80800947	80801068
chr15	80804585	80805061
chr15	80818476	80818697
chr15	80821702	80821833
chr15	80822150	80822601
chr15	80844365	80844601
chr15	80845897	80846029
chr15	80851172	80851268
chr15	80855670	80855768
chr15	80861768	80862625
chr15	80886527	80886623
chr15	80930053	80930418
chr15	80936683	80936976
chr15	80945971	80946151
chr15	80948159	80948968
chr15	80958554	80958957
chr15	80977509	80978369
chr15	80979586	80980019
chr15	81008911	81009130
chr15	81016366	81016471
chr15	81022231	81022381
chr15	81027479	81028025
chr15	81032881	81033831
chr15	81034200	81034387
chr15	81038432	81038797
chr15	81049672	81049951
chr15	81064210	81064431
chr15	81072920	81073018
chr15	81087703	81087859
chr15	81090521	81090760
chr15	81097582	81097773
chr15	81102627	81103369
chr15	81104726	81105108
chr15	81106092	81106242
chr15	81120263	81120384
chr15	81190022	81191415
chr15	81199509	81199820
chr15	81213575	81213774
chr15	81235119	81236358
chr15	81239341	81239505
chr15	81248914	81249037
chr15	81255063	81255564
chr15	81258015	81258947
chr15	81264307	81264807
chr15	81272612	81272938
chr15	81290874	81291023
chr15	81291165	81291374
chr15	81300685	81300922
chr15	81302141	81302312
chr15	81316242	81316485
chr15	81347666	81347935
chr15	81355493	81355633
chr15	81360290	81361305
chr15	81399264	81400475
chr15	81416993	81417215
chr15	81421648	81421795
chr15	81448446	81448811
chr15	81465745	81467068
chr15	81476747	81476883
chr15	81481088	81481277
chr15	81507309	81507515
chr15	81514147	81514706
chr15	81522277	81524257
chr15	81535988	81536337
chr15	81584941	81586907
chr15	81606776	81606891
chr15	81663660	81664521
chr15	81670197	81670427
chr15	81693661	81694997
chr15	81695920	81696121
chr15	81696952	81697730
chr15	81721851	81722560
chr15	81729164	81730520
chr15	81744863	81746449
chr15	81760860	81761036
chr15	81784913	81785053
chr15	81796290	81796606
chr15	81802128	81803340
chr15	81810183	81812189
chr15	81831329	81832004
chr15	81836090	81836883
chr15	81839720	81839994
chr15	81848410	81848587
chr15	81855987	81856747
chr15	81857023	81857125
chr15	81857832	81859376
chr15	81859688	81860257
chr15	81865465	81865696
chr15	81871605	81872806
chr15	81879461	81880773
chr15	81883340	81883629
chr15	81904910	81905217
chr15	81917676	81917892
chr15	81920712	81921651
chr15	81924757	81925128
chr15	81925691	81926797
chr15	81927766	81927982
chr15	81928220	81928574
chr15	81933050	81933225
chr15	81936371	81938101
chr15	81938174	81938721
chr15	81956476	81956816
chr15	81960087	81961230
chr15	81968447	81968722
chr15	81985334	81985572
chr15	81989418	81990051
chr15	82015307	82016963
chr15	82040712	82041077
chr15	82046257	82047864
chr15	82065490	82065902
chr15	82081326	82081443
chr15	82087390	82087637
chr15	82102872	82103061
chr15	82106766	82107418
chr15	82127221	82128399
chr15	82130793	82131030
chr15	82135130	82135963
chr15	82138621	82138880
chr15	82145894	82146028
chr15	82146695	82148185
chr15	82158308	82159043
chr15	82163513	82163658
chr15	82164102	82164223
chr15	82165338	82165688
chr15	82169284	82169451
chr15	82179135	82179309
chr15	82186645	82186814
chr15	82188616	82188754
chr15	82192561	82193235
chr15	82204118	82204632
chr15	82206338	82206922
chr15	82211853	82212965
chr15	82215872	82216061
chr15	82216226	82216377
chr15	82217062	82217201
chr15	82217290	82217400
chr15	82220911	82221343
chr15	82224071	82224730
chr15	82230059	82230525
chr15	82232065	82232163
chr15	82236591	82236991
chr15	82241433	82241606
chr15	82243967	82244951
chr15	82250688	82250899
chr15	82255368	82256858
chr15	82259590	82259765
chr15	82264495	82264855
chr15	82266507	82266618
chr15	82268975	82269131
chr15	82271303	82271461
chr15	82274829	82276086
chr15	82292947	82293938
chr15	82294052	82294472
chr15	82322831	82323307
chr15	82324164	82324764
chr15	82325380	82325684
chr15	82338308	82339284
chr15	82341255	82341527
chr15	82345815	82346989
chr15	82347095	82347304
chr15	82353562	82354878
chr15	82361847	82362045
chr15	82376315	82377296
chr15	82379811	82380417
chr15	82380571	82380729
chr15	82416845	82417876
chr15	82805300	82805504
chr15	82814890	82815232
chr15	82822967	82823080
chr15	82830060	82830273
chr15	82856584	82857347
chr15	82875288	82875394
chr15	82898687	82900282
chr15	82906631	82906856
chr15	82911568	82912303
chr15	82916053	82916579
chr15	82917351	82917796
chr15	82921197	82922915
chr15	82929409	82929519
chr15	82929591	82930116
chr15	82932957	82933742
chr15	82935818	82935955
chr15	82937693	82938616
chr15	82940848	82941380
chr15	82952304	82952799
chr15	82953064	82953424
chr15	82958136	82958769
chr15	82961012	82961237
chr15	82963251	82964143
chr15	82964260	82964532
chr15	82968337	82968991
chr15	82982267	82982453
chr15	82982755	82982988
chr15	82983193	82984018
chr15	82987226	82988230
chr15	82998046	82998257
chr15	83002612	83003181
chr15	83009148	83009443
chr15	83010482	83010760
chr15	83010958	83011662
chr15	83017384	83017705
chr15	83017873	83017988
chr15	83025373	83025586
chr15	83025960	83026489
chr15	83029904	83030055
chr15	83030175	83030424
chr15	83033072	83033391
chr15	83034530	83035072
chr15	83037762	83038112
chr15	83042665	83043325
chr15	83052234	83052513
chr15	83055666	83055928
chr15	83056095	83057027
chr15	83065679	83065851
chr15	83070889	83071446
chr15	83083986	83084551
chr15	83086003	83086177
chr15	83099613	83100617
chr15	83112848	83113304
chr15	83115358	83115474
chr15	83118508	83118804
chr15	83121784	83123060
chr15	83126978	83127337
chr15	83142362	83143316
chr15	83148522	83150225
chr15	83157212	83157701
chr15	83165081	83165233
chr15	83171380	83172996
chr15	83205202	83205490
chr15	83209484	83209650
chr15	83210180	83210608
chr15	83223573	83224958
chr15	83233403	83234157
chr15	83250900	83251819
chr15	83252222	83252328
chr15	83257876	83258308
chr15	83300669	83300913
chr15	83312980	83313868
chr15	83349447	83350796
chr15	83366920	83367560
chr15	83369580	83369889
chr15	83375043	83375473
chr15	83383786	83383924
chr15	83408974	83409520
chr15	83410348	83410626
chr15	83415305	83415582
chr15	83417364	83417841
chr15	83425892	83426573
chr15	83430443	83430849
chr15	83432754	83433185
chr15	83446101	83446771
chr15	83446880	83446976
chr15	83447667	83448549
chr15	83451619	83452095
chr15	83463740	83465121
chr15	83483612	83483770
chr15	83510311	83511270
chr15	83518198	83518731
chr15	83526436	83527248
chr15	83535135	83535233
chr15	83535581	83535886
chr15	83555003	83556101
chr15	83562933	83563127
chr15	83563392	83564705
chr15	83573304	83573418
chr15	83573957	83574065
chr15	83579899	83580452
chr15	83583492	83583691
chr15	83593780	83595375
chr15	83602844	83602940
chr15	83607063	83607903
chr15	83634133	83634395
chr15	83664729	83665044
chr15	83667491	83667806
chr15	83678057	83678993
chr15	83686659	83687019
chr15	83697105	83697733
chr15	83699319	83699558
chr15	83700064	83700182
chr15	83706958	83707102
chr15	83710382	83710953
chr15	83723973	83725962
chr15	83727740	83727878
chr15	83734694	83735300
chr15	83756812	83757120
chr15	83760644	83760979
chr15	83765492	83766022
chr15	83772316	83773439
chr15	83779421	83780502
chr15	83789087	83789294
chr15	83799069	83799335
chr15	83806118	83806259
chr15	83842519	83842694
chr15	83842990	83844255
chr15	83856944	83857503
chr15	83869615	83869859
chr15	83870945	83871185
chr15	83879991	83880100
chr15	83894351	83894461
chr15	83897193	83897724
chr15	83913177	83913293
chr15	83915117	83915254
chr15	83938027	83938219
chr15	83938876	83938975
chr15	83939664	83940127
chr15	83956341	83956613
chr15	83961668	83961772
chr15	83964738	83965675
chr15	83986875	83987459
chr15	83987582	83987759
chr15	83987846	83988111
chr15	83988190	83988579
chr15	83989946	83990052
chr15	83996898	83997059
chr15	83997520	83997861
chr15	83998103	83998506
chr15	84026025	84026274
chr15	84053708	84054407
chr15	84064950	84065505
chr15	84071405	84071659
chr15	84072205	84072835
chr15	84073942	84074178
chr15	84095102	84095218
chr15	84095766	84096513
chr15	84104641	84104764
chr15	84104907	84106213
chr15	84109052	84109164
chr15	84115805	84116234
chr15	84120691	84120898
chr15	84128818	84128964
chr15	84136569	84137383
chr15	84162616	84163137
chr15	84167435	84169226
chr15	84180396	84180605
chr15	84183946	84184466
chr15	84189982	84190140
chr15	84191839	84192839
chr15	84211836	84212628
chr15	84223456	84223756
chr15	84226957	84227312
chr15	84228651	84228823
chr15	84231142	84232556
chr15	84235308	84235454
chr15	84235791	84235925
chr15	84239180	84239330
chr15	84245014	84245595
chr15	84251168	84251731
chr15	84260235	84260882
chr15	84265642	84265862
chr15	84265933	84266080
chr15	84273055	84273218
chr15	84286367	84286827
chr15	84294189	84294340
chr15	84294421	84294957
chr15	84299749	84300543
chr15	84301015	84301264
chr15	84305388	84305704
chr15	84310359	84310703
chr15	84315722	84315864
chr15	84360400	84361157
chr15	84393286	84393780
chr15	84402867	84404313
chr15	84408614	84409093
chr15	84412416	84412796
chr15	84413939	84414678
chr15	84417728	84418696
chr15	84430424	84430822
chr15	84431533	84431691
chr15	84433814	84434162
chr15	84439687	84439859
chr15	84440474	84440657
chr15	84440931	84441092
chr15	84441818	84441921
chr15	84443145	84443292
chr15	84443499	84444193
chr15	84446002	84446641
chr15	84449408	84449558
chr15	84450452	84450998
chr15	84466634	84467405
chr15	84481777	84481925
chr15	84488351	84488543
chr15	84491999	84492270
chr15	84504895	84505318
chr15	84509967	84510071
chr15	84519357	84519458
chr15	84525561	84525688
chr15	84526359	84526534
chr15	84526702	84527413
chr15	84531567	84531877
chr15	84532381	84532499
chr15	84545121	84545670
chr15	84557257	84558008
chr15	84576858	84577384
chr15	84591732	84591868
chr15	84592342	84592489
chr15	84592816	84592921
chr15	84593578	84594001
chr15	84595580	84595746
chr15	84610184	84610418
chr15	84610540	84611253
chr15	84614207	84614627
chr15	84616932	84617213
chr15	84621941	84622528
chr15	84625768	84626070
chr15	84629661	84630134
chr15	84631528	84631997
chr15	84640720	84641228
chr15	84654085	84654893
chr15	84657544	84658175
chr15	84662925	84663864
chr15	84664666	84665195
chr15	84670294	84670637
chr15	84670882	84671265
chr15	84671369	84671998
chr15	84680593	84682148
chr15	84689721	84689861
chr15	84697177	84698384
chr15	84700537	84700642
chr15	84702131	84702279
chr15	84714628	84715420
chr15	84719969	84720112
chr15	84720139	84720358
chr15	84720518	84720707
chr15	84728098	84728246
chr15	84732200	84732401
chr15	84736041	84737324
chr15	84741679	84741824
chr15	84753764	84753887
chr15	84755034	84755422
chr15	84756402	84756904
chr15	84758628	84758825
chr15	84762669	84762896
chr15	84762926	84763798
chr15	84772459	84772647
chr15	84775447	84776466
chr15	84800152	84800592
chr15	84803804	84804010
chr15	84809390	84809664
chr15	84809998	84810194
chr15	84812277	84812485
chr15	84812696	84813382
chr15	84813456	84813674
chr15	84815236	84815530
chr15	84818353	84818829
chr15	84819538	84819863
chr15	84820569	84820730
chr15	84820921	84821159
chr15	84829268	84829910
chr15	84832105	84832246
chr15	84839849	84839980
chr15	84842618	84842827
chr15	84842926	84843402
chr15	84846328	84846606
chr15	84850898	84851367
chr15	84853361	84854135
chr15	84854315	84854552
chr15	84854634	84856542
chr15	84856776	84856918
chr15	84891652	84892096
chr15	84898019	84898505
chr15	84922571	84924052
chr15	84925030	84925176
chr15	84925756	84925869
chr15	84934668	84935224
chr15	84940663	84940770
chr15	84942652	84943184
chr15	84943583	84943731
chr15	84957763	84958627
chr15	84960535	84961119
chr15	84965177	84965488
chr15	84965662	84966226
chr15	84972827	84973964
chr15	84975749	84976147
chr15	84976656	84976782
chr15	84987099	84988721
chr15	84995901	84996250
chr15	85001294	85001941
chr15	85006724	85006931
chr15	85011380	85011582
chr15	85017060	85017327
chr15	85017381	85017532
chr15	85027935	85028061
chr15	85031861	85032092
chr15	85036481	85037610
chr15	85037685	85037860
chr15	85042034	85042208
chr15	85042312	85043029
chr15	85043153	85043365
chr15	85070669	85070809
chr15	85131844	85132376
chr15	85151442	85151887
chr15	85166759	85166929
chr15	85200311	85201314
chr15	85205801	85206399
chr15	85207798	85208163
chr15	85208386	85208685
chr15	85231475	85231733
chr15	85245699	85245932
chr15	85249265	85249610
chr15	85266834	85268133
chr15	85295549	85296602
chr15	85315714	85315905
chr15	85335758	85337297
chr15	85344806	85344998
chr15	85364325	85365060
chr15	85367063	85367486
chr15	85380199	85380358
chr15	85394105	85394228
chr15	85399203	85399664
chr15	85403218	85403930
chr15	85408833	85409527
chr15	85409964	85410243
chr15	85434522	85434657
chr15	85438699	85439529
chr15	85456342	85456483
chr15	85458626	85459097
chr15	85460462	85460893
chr15	85461190	85461300
chr15	85461400	85461923
chr15	85464213	85464619
chr15	85474627	85475078
chr15	85477641	85477906
chr15	85480526	85480941
chr15	85494063	85494693
chr15	85497686	85498536
chr15	85505404	85506031
chr15	85507366	85508047
chr15	85521016	85521375
chr15	85523223	85524002
chr15	85532227	85532385
chr15	85538465	85538613
chr15	85539973	85540069
chr15	85543112	85543210
chr15	85555754	85556330
chr15	85564469	85564764
chr15	85564888	85565258
chr15	85569231	85570022
chr15	85572612	85573359
chr15	85575979	85576433
chr15	85576538	85577184
chr15	85577613	85577768
chr15	85577898	85578227
chr15	85580517	85581956
chr15	85582420	85582594
chr15	85583103	85583486
chr15	85583576	85583833
chr15	85598886	85599554
chr15	85600028	85600814
chr15	85604576	85604778
chr15	85605888	85606356
chr15	85610597	85611179
chr15	85613077	85614398
chr15	85625347	85626543
chr15	85634235	85635354
chr15	85644822	85644996
chr15	85645972	85646675
chr15	85652740	85654456
chr15	85655601	85656105
chr15	85657442	85657693
chr15	85657807	85657952
chr15	85663764	85663961
chr15	85666561	85666779
chr15	85667390	85667510
chr15	85667626	85667727
chr15	85669703	85671881
chr15	85671950	85672048
chr15	85677543	85677723
chr15	85677863	85678571
chr15	85678767	85679827
chr15	85679992	85680331
chr15	85681003	85681175
chr15	85686270	85686538
chr15	85686608	85687810
chr15	85690517	85690687
chr15	85699981	85700277
chr15	85700310	85700492
chr15	85701828	85703127
chr15	85709142	85709687
chr15	85710298	85710490
chr15	85712668	85713084
chr15	85716138	85716427
chr15	85721732	85721876
chr15	85722615	85722817
chr15	85724513	85724911
chr15	85730237	85730378
chr15	85734718	85736402
chr15	85756554	85757084
chr15	85792904	85793194
chr15	85810853	85812200
chr15	85821176	85822257
chr15	85830674	85830829
chr15	85831889	85832744
chr15	85841094	85841257
chr15	85852096	85852240
chr15	85858113	85858752
chr15	85859039	85859948
chr15	85867555	85868028
chr15	85878677	85879889
chr15	85892043	85892376
chr15	85892726	85893149
chr15	85896269	85896685
chr15	85900202	85900856
chr15	85905418	85905556
chr15	85913751	85913891
chr15	85919804	85920216
chr15	85947484	85948224
chr15	85962021	85962162
chr15	85966119	85966603
chr15	85969731	85969936
chr15	85971478	85971813
chr15	85975853	85976899
chr15	85991369	85991767
chr15	85993988	85994672
chr15	86000532	86001358
chr15	86001594	86001736
chr15	86005654	86005997
chr15	86032745	86033908
chr15	86034018	86034541
chr15	86038804	86039303
chr15	86053968	86054316
chr15	86058363	86059745
chr15	86060737	86061205
chr15	86067626	86067725
chr15	86070094	86070240
chr15	86070448	86070773
chr15	86085570	86086992
chr15	86087756	86088262
chr15	86096326	86096532
chr15	86097741	86098193
chr15	86105887	86106169
chr15	86107984	86108204
chr15	86110729	86111028
chr15	86112533	86113616
chr15	86117983	86118191
chr15	86122652	86122808
chr15	86124331	86124736
chr15	86128395	86128738
chr15	86129061	86129620
chr15	86134841	86135578
chr15	86138553	86138890
chr15	86139751	86140702
chr15	86159727	86159961
chr15	86168079	86169088
chr15	86169225	86169473
chr15	86169556	86169940
chr15	86173816	86173951
chr15	86174536	86174655
chr15	86182174	86182350
chr15	86182722	86183138
chr15	86184830	86186431
chr15	86188213	86188531
chr15	86201154	86201250
chr15	86201328	86201425
chr15	86202754	86202853
chr15	86205431	86205549
chr15	86206438	86206632
chr15	86213871	86214935
chr15	86219146	86220566
chr15	86225171	86225375
chr15	86228168	86228478
chr15	86231507	86232210
chr15	86236327	86236635
chr15	86239630	86240147
chr15	86243806	86244003
chr15	86250255	86250784
chr15	86252858	86253258
chr15	86253427	86253719
chr15	86256755	86257144
chr15	86259155	86259651
chr15	86268131	86268229
chr15	86273479	86274577
chr15	86276676	86277211
chr15	86277447	86277932
chr15	86279474	86279710
chr15	86281181	86281277
chr15	86285564	86286453
chr15	86332008	86332374
chr15	86334656	86335013
chr15	86335778	86336025
chr15	86337785	86338045
chr15	86344842	86345600
chr15	86345825	86346138
chr15	86348872	86349060
chr15	86349730	86350089
chr15	86362486	86363414
chr15	86366784	86367001
chr15	86367315	86367781
chr15	86368017	86368540
chr15	86379091	86379602
chr15	86382411	86382507
chr15	86383280	86383612
chr15	86386426	86386943
chr15	86405554	86405817
chr15	86409367	86409844
chr15	86415520	86415922
chr15	86415981	86416324
chr15	86419428	86420152
chr15	86428268	86429015
chr15	86444420	86444800
chr15	86459540	86459692
chr15	86462601	86462888
chr15	86463237	86463333
chr15	86471057	86471699
chr15	86476525	86476964
chr15	86477749	86477920
chr15	86487701	86487805
chr15	86490214	86491314
chr15	86492999	86493177
chr15	86505172	86505693
chr15	86542442	86543083
chr15	86544445	86544543
chr15	86606052	86606947
chr15	86610653	86610988
chr15	86637580	86637708
chr15	86673191	86673439
chr15	86701604	86701748
chr15	86836026	86836453
chr15	86850708	86850969
chr15	86875058	86875506
chr15	86875654	86875904
chr15	86895942	86896120
chr15	86913359	86913523
chr15	86919760	86920707
chr15	86921271	86922035
chr15	86925496	86925633
chr15	86932756	86932934
chr15	86963605	86963756
chr15	86995427	86995550
chr15	87064924	87065089
chr15	87188956	87189076
chr15	87195489	87196041
chr15	87196269	87196836
chr15	87200230	87201289
chr15	87201470	87201575
chr15	87236274	87236397
chr15	87251046	87251666
chr15	87257269	87257481
chr15	87339308	87339614
chr15	87343169	87343462
chr15	87349889	87350308
chr15	87350332	87350444
chr15	87365881	87366031
chr15	87482820	87482921
chr15	87485767	87486082
chr15	87523390	87523843
chr15	87543716	87545389
chr15	87546205	87546409
chr15	87547029	87547300
chr15	87547468	87547579
chr15	87548938	87549040
chr15	87549614	87549979
chr15	87566161	87567578
chr15	87575681	87575783
chr15	87583150	87584840
chr15	87596104	87597689
chr15	87600143	87600279
chr15	87603990	87604120
chr15	87606264	87606595
chr15	87623629	87625961
chr15	87636573	87636669
chr15	87638288	87638718
chr15	87646483	87647073
chr15	87647990	87648241
chr15	87648366	87648607
chr15	87653833	87654089
chr15	87655231	87655358
chr15	87656319	87656768
chr15	87661557	87661824
chr15	87671668	87673167
chr15	87678751	87678886
chr15	87679956	87680191
chr15	87684178	87684443
chr15	87686404	87687208
chr15	87697235	87697979
chr15	87698350	87698480
chr15	87698614	87698969
chr15	87711637	87711839
chr15	87715166	87715858
chr15	87717213	87717481
chr15	87723755	87723856
chr15	87725133	87725586
chr15	87726450	87727332
chr15	87754476	87754673
chr15	87755123	87755445
chr15	87818668	87819024
chr15	87827209	87827450
chr15	87831616	87831718
chr15	87832606	87832709
chr15	87883410	87883637
chr15	87883791	87884878
chr15	87899792	87899943
chr15	87906089	87906567
chr15	87922156	87922436
chr15	87924043	87924155
chr15	87932938	87933370
chr15	87940908	87941167
chr15	87960774	87960980
chr15	87992109	87992412
chr15	87994596	87994814
chr15	88017179	88017429
chr15	88036360	88037084
chr15	88089273	88089879
chr15	88104082	88104450
chr15	88108917	88109169
chr15	88109942	88110055
chr15	88123761	88124581
chr15	88146197	88146640
chr15	88163571	88163698
chr15	88174465	88174605
chr15	88176100	88176225
chr15	88202801	88203495
chr15	88218298	88218442
chr15	88241972	88242461
chr15	88244210	88244317
chr15	88245753	88245856
chr15	88247915	88248684
chr15	88288848	88289342
chr15	88289734	88289899
chr15	88290771	88291288
chr15	88301078	88301272
chr15	88314875	88315476
chr15	88325278	88325525
chr15	88328055	88328309
chr15	88346930	88347157
chr15	88347583	88347801
chr15	88371948	88372356
chr15	88380001	88380428
chr15	88396298	88396510
chr15	88396996	88397441
chr15	88399096	88399494
chr15	88400900	88401056
chr15	88408290	88409564
chr15	88427161	88427791
chr15	88443349	88443459
chr15	88468836	88469272
chr15	88469633	88470029
chr15	88473507	88473810
chr15	88533491	88533602
chr15	88536763	88537680
chr15	88542702	88542970
chr15	88548226	88548539
chr15	88555473	88556009
chr15	88560853	88561939
chr15	88603263	88603732
chr15	88610562	88611627
chr15	88617944	88618648
chr15	88619578	88619962
chr15	88624625	88624783
chr15	88629026	88629758
chr15	88650705	88651573
chr15	88661984	88662499
chr15	88677068	88677168
chr15	88694246	88694471
chr15	88700155	88701236
chr15	88707623	88707878
chr15	88716385	88716723
chr15	88717277	88717655
chr15	88724486	88724617
chr15	88732985	88734704
chr15	88741383	88741713
chr15	88750906	88752474
chr15	88818868	88820690
chr15	88828024	88829034
chr15	88837256	88837879
chr15	88839034	88840510
chr15	88843401	88844056
chr15	88850154	88851144
chr15	88851192	88851471
chr15	88854344	88854547
chr15	88854658	88854833
chr15	88861675	88862777
chr15	88862939	88864453
chr15	88874100	88874284
chr15	88876174	88876808
chr15	88882866	88883005
chr15	88889073	88889412
chr15	88890567	88891555
chr15	88903242	88903374
chr15	88921205	88921925
chr15	88934184	88934428
chr15	88954401	88955051
chr15	88958088	88958385
chr15	88959435	88959881
chr15	88977761	88978092
chr15	88978332	88978438
chr15	88978470	88978913
chr15	88978926	88979105
chr15	88999095	88999440
chr15	89052396	89052527
chr15	89059071	89060764
chr15	89067483	89067812
chr15	89074707	89076923
chr15	89088701	89090133
chr15	89101500	89101613
chr15	89122650	89123970
chr15	89127952	89129184
chr15	89140025	89140979
chr15	89141011	89141221
chr15	89146471	89147034
chr15	89148483	89148595
chr15	89148716	89150255
chr15	89157974	89158408
chr15	89169334	89169795
chr15	89172418	89174171
chr15	89179044	89179210
chr15	89180084	89181288
chr15	89182366	89182496
chr15	89195491	89197110
chr15	89210022	89210661
chr15	89211088	89212645
chr15	89233712	89233808
chr15	89241164	89241315
chr15	89255194	89255938
chr15	89283896	89283992
chr15	89288826	89288967
chr15	89296483	89296923
chr15	89303559	89303713
chr15	89310327	89310559
chr15	89314282	89315767
chr15	89355227	89356139
chr15	89356339	89356771
chr15	89373104	89374385
chr15	89378735	89379458
chr15	89379536	89379708
chr15	89384861	89385040
chr15	89387555	89387682
chr15	89423648	89423784
chr15	89428985	89430658
chr15	89442590	89442985
chr15	89444597	89445078
chr15	89453395	89454836
chr15	89454913	89455465
chr15	89463421	89463534
chr15	89468528	89468912
chr15	89475555	89476732
chr15	89477152	89477419
chr15	89477748	89478042
chr15	89498419	89500828
chr15	89516556	89516780
chr15	89520266	89520387
chr15	89523226	89524584
chr15	89530186	89530684
chr15	89532303	89533379
chr15	89547779	89549432
chr15	89556468	89557262
chr15	89557398	89558500
chr15	89574727	89574925
chr15	89586175	89586596
chr15	89591250	89592557
chr15	89605969	89606086
chr15	89622469	89622936
chr15	89623428	89624141
chr15	89624449	89624634
chr15	89667515	89668063
chr15	89668188	89668825
chr15	89671088	89671270
chr15	89730151	89730672
chr15	89779603	89780565
chr15	89790293	89790667
chr15	89793438	89793598
chr15	89794814	89794912
chr15	89816126	89816529
chr15	89820801	89821173
chr15	89840807	89840905
chr15	89841126	89842123
chr15	89842285	89842438
chr15	89902918	89903332
chr15	89915703	89915872
chr15	89921305	89921584
chr15	89975249	89975435
chr15	90017569	90017801
chr15	90037740	90038334
chr15	90038421	90038736
chr15	90043188	90043672
chr15	90071976	90072418
chr15	90092156	90092393
chr15	90103467	90103724
chr15	90109551	90109717
chr15	90113550	90113970
chr15	90122898	90123025
chr15	90162093	90162330
chr15	90186224	90186364
chr15	90213948	90214130
chr15	90214575	90215206
chr15	90223590	90224877
chr15	90225236	90225458
chr15	90237575	90238112
chr15	90238561	90238719
chr15	90238825	90238978
chr15	90249248	90250348
chr15	90290806	90291061
chr15	90291911	90292239
chr15	90333120	90334150
chr15	90344992	90345314
chr15	90346520	90347079
chr15	90360612	90361304
chr15	90363485	90363581
chr15	90422112	90422571
chr15	90422732	90423769
chr15	90434857	90434978
chr15	90435292	90435812
chr15	90438734	90439085
chr15	90491705	90491890
chr15	90535452	90535603
chr15	90535934	90536151
chr15	90557408	90557506
chr15	90559570	90559750
chr15	90561391	90562119
chr15	90594042	90594173
chr15	90597760	90598632
chr15	90603634	90604015
chr15	90604602	90604849
chr15	90616312	90616408
chr15	90623756	90625004
chr15	90636184	90636526
chr15	90646468	90646758
chr15	90653291	90653753
chr15	90654450	90654753
chr15	90656346	90656891
chr15	90663615	90664470
chr15	90664617	90664902
chr15	90669337	90669744
chr15	90678444	90678829
chr15	90678926	90680422
chr15	90686462	90686628
chr15	90687189	90687425
chr15	90703530	90704706
chr15	90713048	90713438
chr15	90799143	90799272
chr15	90834985	90835349
chr15	90841454	90841916
chr15	90905012	90905135
chr15	90916494	90916710
chr15	90924134	90924460
chr15	90928674	90929477
chr15	90934755	90934978
chr15	90935509	90935878
chr15	90972061	90972411
chr15	90992847	90993118
chr15	90994281	90995126
chr15	91000324	91000786
chr15	91017241	91018291
chr15	91018473	91019030
chr15	91028424	91029284
chr15	91033962	91034805
chr15	91047738	91047892
chr15	91048953	91050584
chr15	91056190	91056873
chr15	91063201	91063383
chr15	91063500	91063638
chr15	91063736	91064306
chr15	91064393	91064700
chr15	91077898	91078519
chr15	91092329	91092750
chr15	91104938	91105517
chr15	91165016	91165483
chr15	91172318	91172416
chr15	91180427	91180592
chr15	91190522	91190981
chr15	91191047	91192477
chr15	91237089	91237538
chr15	91250414	91250682
chr15	91250757	91251092
chr15	91252617	91252749
chr15	91253079	91253362
chr15	91257191	91257446
chr15	91260651	91260911
chr15	91290619	91290811
chr15	91294763	91294916
chr15	91300778	91301058
chr15	91301283	91301684
chr15	91304348	91304860
chr15	91317025	91317574
chr15	91319420	91319707
chr15	91326967	91327401
chr15	91337297	91337446
chr15	91351184	91351456
chr15	91367944	91368093
chr15	91369725	91370014
chr15	91372825	91373555
chr15	91377039	91377628
chr15	91445498	91445779
chr15	91462063	91462260
chr15	91462965	91463744
chr15	91477795	91478193
chr15	91491272	91491425
chr15	91502543	91503011
chr15	91503063	91503651
chr15	91504016	91504319
chr15	91509329	91509542
chr15	91524566	91524814
chr15	91526771	91527000
chr15	91528097	91528213
chr15	91528764	91528867
chr15	91538422	91538998
chr15	91544366	91545617
chr15	91562256	91562743
chr15	91566389	91566900
chr15	91571248	91571580
chr15	91572250	91573664
chr15	91574637	91574759
chr15	91595293	91595545
chr15	91596073	91596177
chr15	91609637	91610004
chr15	91672597	91673769
chr15	91689201	91689427
chr15	91701946	91702076
chr15	91703103	91703484
chr15	91703579	91703687
chr15	91709258	91710198
chr15	91736839	91737195
chr15	91751950	91752441
chr15	91753536	91753640
chr15	91754299	91754443
chr15	91754560	91754849
chr15	91776447	91776832
chr15	91781001	91781656
chr15	91833796	91833899
chr15	91834986	91835776
chr15	91900388	91900514
chr15	91900743	91901335
chr15	91924349	91925290
chr15	91951634	91951905
chr15	91964694	91966077
chr15	91969522	91969646
chr15	91971801	91972555
chr15	91973082	91973270
chr15	91973508	91973687
chr15	92000171	92000371
chr15	92001530	92001695
chr15	92050787	92052438
chr15	92060482	92061029
chr15	92061093	92061291
chr15	92077301	92077397
chr15	92085829	92085974
chr15	92087755	92088173
chr15	92099519	92099721
chr15	92099821	92100230
chr15	92101326	92101503
chr15	92102090	92102318
chr15	92112176	92113051
chr15	92113237	92113431
chr15	92113751	92113859
chr15	92127272	92127393
chr15	92134238	92134410
chr15	92136839	92137389
chr15	92138115	92138589
chr15	92141699	92142245
chr15	92160169	92160301
chr15	92160837	92162028
chr15	92162905	92163326
chr15	92164267	92164434
chr15	92166363	92166544
chr15	92173911	92174406
chr15	92177190	92177997
chr15	92186662	92186778
chr15	92189217	92189320
chr15	92189898	92190310
chr15	92190558	92190695
chr15	92190961	92191271
chr15	92191388	92191662
chr15	92197621	92197727
chr15	92199493	92199589
chr15	92200505	92200636
chr15	92200699	92200841
chr15	92203074	92203263
chr15	92205060	92205158
chr15	92208906	92209068
chr15	92222329	92222474
chr15	92229867	92230026
chr15	92230057	92230407
chr15	92230418	92230516
chr15	92231380	92231704
chr15	92235834	92236099
chr15	92262451	92262582
chr15	92265428	92265629
chr15	92268388	92268603
chr15	92271056	92271343
chr15	92271747	92272147
chr15	92273215	92273655
chr15	92276955	92277055
chr15	92281043	92281234
chr15	92288469	92288600
chr15	92289327	92289579
chr15	92331463	92331678
chr15	92335247	92335527
chr15	92335642	92335978
chr15	92340457	92340616
chr15	92344293	92344391
chr15	92347980	92348441
chr15	92364272	92364546
chr15	92396508	92397835
chr15	92419583	92420450
chr15	92421288	92421448
chr15	92434599	92434906
chr15	92442026	92442254
chr15	92447634	92448181
chr15	92476355	92476540
chr15	92520626	92521289
chr15	92521484	92521971
chr15	92557095	92557388
chr15	92570669	92571532
chr15	92577422	92577824
chr15	92580255	92580619
chr15	92580794	92581506
chr15	92594817	92595084
chr15	92596923	92597784
chr15	92598391	92599272
chr15	92621825	92622328
chr15	92629193	92629605
chr15	92630082	92630588
chr15	92633624	92633843
chr15	92640240	92641118
chr15	92656466	92656708
chr15	92661568	92662295
chr15	92679370	92679603
chr15	92679628	92679815
chr15	92692158	92692377
chr15	92696105	92697404
chr15	92703220	92703988
chr15	92704470	92704580
chr15	92706845	92706984
chr15	92713945	92714329
chr15	92742160	92742305
chr15	92743039	92743152
chr15	92743506	92744094
chr15	92746804	92746994
chr15	92752237	92752389
chr15	92756654	92756752
chr15	92757190	92757809
chr15	92762356	92763107
chr15	92763195	92763528
chr15	92784169	92784318
chr15	92786603	92786803
chr15	92805809	92806500
chr15	92839886	92839982
chr15	92840173	92840996
chr15	92850043	92850139
chr15	92863935	92864502
chr15	92891691	92892212
chr15	92945994	92946659
chr15	92969274	92969448
chr15	92975079	92976390
chr15	92993427	92993643
chr15	92994146	92994803
chr15	93000130	93000479
chr15	93001428	93002562
chr15	93009957	93010132
chr15	93010480	93010953
chr15	93011127	93012024
chr15	93026592	93027117
chr15	93027270	93027435
chr15	93062650	93063439
chr15	93084138	93084677
chr15	93084821	93085615
chr15	93089368	93089778
chr15	93100804	93101308
chr15	93115356	93116143
chr15	93117935	93118071
chr15	93125325	93125822
chr15	93132434	93132603
chr15	93133241	93134162
chr15	93147838	93148121
chr15	93153999	93154253
chr15	93155680	93156245
chr15	93161466	93161737
chr15	93161873	93162685
chr15	93190170	93190384
chr15	93190745	93192308
chr15	93206750	93207028
chr15	93209602	93209850
chr15	93215352	93216588
chr15	93222588	93222744
chr15	93227556	93228117
chr15	93243924	93244111
chr15	93244665	93244763
chr15	93245621	93245899
chr15	93251247	93251491
chr15	93251646	93252423
chr15	93253017	93253113
chr15	93260416	93260517
chr15	93262844	93263200
chr15	93265832	93266021
chr15	93266411	93266577
chr15	93274643	93276068
chr15	93276296	93276638
chr15	93283508	93283648
chr15	93287123	93287515
chr15	93292024	93292827
chr15	93292922	93293238
chr15	93294592	93294969
chr15	93299517	93299717
chr15	93303490	93304016
chr15	93310275	93310462
chr15	93318883	93319120
chr15	93322919	93323042
chr15	93326730	93327210
chr15	93335919	93337783
chr15	93379350	93379448
chr15	93397226	93397473
chr15	93397878	93399611
chr15	93420732	93420828
chr15	93434489	93434614
chr15	93438641	93439135
chr15	93477871	93477983
chr15	93478804	93478982
chr15	93479401	93480127
chr15	93484220	93484624
chr15	93485452	93485551
chr15	93496104	93496433
chr15	93510696	93510909
chr15	93512296	93512913
chr15	93518435	93520053
chr15	93520541	93520639
chr15	93525144	93525707
chr15	93529750	93530899
chr15	93537296	93537472
chr15	93551804	93552636
chr15	93558135	93559005
chr15	93563495	93564353
chr15	93566938	93567163
chr15	93567243	93567440
chr15	93567610	93567786
chr15	93575797	93576215
chr15	93579977	93580147
chr15	93582189	93582598
chr15	93589815	93590279
chr15	93591267	93591389
chr15	93591594	93592322
chr15	93594921	93596777
chr15	93602992	93603099
chr15	93628643	93628828
chr15	93628916	93629142
chr15	93643641	93643819
chr15	93643946	93644058
chr15	93645657	93646467
chr15	93648043	93648410
chr15	93681681	93682058
chr15	93686711	93687020
chr15	93697283	93697909
chr15	93698475	93698854
chr15	93700137	93700430
chr15	93711535	93711652
chr15	93743846	93744072
chr15	93751013	93751259
chr15	93755959	93756350
chr15	93761568	93762000
chr15	93764320	93764633
chr15	93773855	93774658
chr15	93774775	93775006
chr15	93775152	93775803
chr15	93780108	93780427
chr15	93792694	93793312
chr15	93823413	93823527
chr15	93824353	93825431
chr15	93831950	93833252
chr15	93833286	93833432
chr15	93910972	93911289
chr15	93913499	93913611
chr15	93913719	93913817
chr15	93917015	93917533
chr15	93917639	93918010
chr15	93933042	93933408
chr15	93959877	93960129
chr15	94012038	94012322
chr15	94024320	94024438
chr15	94024792	94025164
chr15	94137298	94138047
chr15	94190041	94190461
chr15	94213527	94213721
chr15	94220667	94221161
chr15	94223214	94223320
chr15	94231345	94231550
chr15	94249798	94249966
chr15	94254018	94255031
chr15	94255286	94255517
chr15	94264117	94264704
chr15	94265154	94266068
chr15	94287618	94287901
chr15	94287986	94288434
chr15	94289540	94289957
chr15	94302471	94302642
chr15	94303149	94303504
chr15	94325908	94326553
chr15	94326705	94326982
chr15	94334466	94335162
chr15	94342484	94342766
chr15	94372563	94372869
chr15	94392773	94393174
chr15	94402978	94404841
chr15	94409715	94410463
chr15	94420717	94420813
chr15	94420893	94421466
chr15	94430678	94431161
chr15	94442729	94444517
chr15	94444706	94445110
chr15	94461121	94461489
chr15	94463382	94463520
chr15	94464862	94465709
chr15	94470546	94470705
chr15	94476620	94476798
chr15	94477203	94477895
chr15	94482582	94483065
chr15	94483149	94483308
chr15	94503313	94504262
chr15	94504388	94504724
chr15	94520363	94520783
chr15	94543008	94544106
chr15	94544359	94544634
chr15	94557492	94557964
chr15	94571641	94571742
chr15	94572873	94573021
chr15	94577422	94577707
chr15	94583155	94583375
chr15	94583751	94584423
chr15	94586413	94586527
chr15	94589200	94590329
chr15	94601306	94601632
chr15	94620989	94621161
chr15	94627875	94627996
chr15	94628797	94629740
chr15	94645872	94646304
chr15	94651511	94653145
chr15	94658851	94659540
chr15	94661512	94661690
chr15	94662666	94662811
chr15	94671506	94672413
chr15	94677647	94678047
chr15	94684009	94684967
chr15	94687788	94688351
chr15	94689888	94690162
chr15	94722718	94723129
chr15	94726421	94727427
chr15	94729191	94729289
chr15	94738022	94738120
chr15	94769196	94769724
chr15	94776359	94776662
chr15	94776694	94776917
chr15	94803705	94803852
chr15	94811547	94812353
chr15	94814579	94814782
chr15	94814949	94815147
chr15	94847614	94848102
chr15	94857396	94858001
chr15	94861891	94862333
chr15	94885206	94885407
chr15	94894100	94894268
chr15	94918421	94918702
chr15	94924228	94924692
chr15	94930763	94931113
chr15	94933145	94933273
chr15	94933626	94933757
chr15	94969542	94969638
chr15	95002015	95002372
chr15	95029241	95029442
chr15	95029715	95029826
chr15	95055198	95055494
chr15	95060928	95061117
chr15	95066110	95066227
chr15	95066262	95066376
chr15	95075326	95075872
chr15	95086127	95086238
chr15	95101696	95101849
chr15	95136196	95136672
chr15	95136914	95137547
chr15	95138712	95139126
chr15	95162914	95163401
chr15	95192924	95193068
chr15	95193890	95194372
chr15	95210101	95210245
chr15	95216579	95217626
chr15	95220138	95220528
chr15	95235784	95236336
chr15	95243719	95244341
chr15	95272230	95272624
chr15	95278099	95278326
chr15	95285881	95286110
chr15	95287850	95287971
chr15	95289046	95289511
chr15	95313319	95313642
chr15	95314188	95314713
chr15	95330426	95330538
chr15	95330739	95331363
chr15	95333871	95333975
chr15	95351809	95352549
chr15	95352633	95352762
chr15	95352820	95353170
chr15	95370724	95371567
chr15	95412131	95412600
chr15	95421952	95422869
chr15	95422996	95423198
chr15	95425248	95425411
chr15	95427913	95428672
chr15	95428770	95429106
chr15	95431278	95431402
chr15	95431511	95431705
chr15	95432613	95432890
chr15	95459291	95459472
chr15	95467211	95467731
chr15	95470051	95470429
chr15	95478740	95478875
chr15	95481718	95481834
chr15	95486088	95486198
chr15	95487334	95488477
chr15	95492168	95492521
chr15	95506775	95506887
chr15	95510648	95511116
chr15	95518325	95518660
chr15	95526110	95526471
chr15	95526699	95528944
chr15	95536173	95536672
chr15	95536784	95537138
chr15	95537678	95537829
chr15	95568162	95568289
chr15	95574675	95575435
chr15	95598635	95599044
chr15	95611117	95611275
chr15	95620689	95621174
chr15	95626897	95627497
chr15	95639388	95640788
chr15	95640920	95641088
chr15	95643625	95644160
chr15	95652882	95653047
chr15	95653129	95653270
chr15	95653590	95653696
chr15	95653806	95655031
chr15	95666802	95667702
chr15	95691159	95691942
chr15	95693869	95694040
chr15	95701611	95701880
chr15	95702055	95702745
chr15	95725782	95726357
chr15	95726448	95726833
chr15	95745155	95746323
chr15	95757050	95757982
chr15	95762863	95763233
chr15	95765435	95765557
chr15	95773618	95773800
chr15	95774233	95774418
chr15	95790031	95791392
chr15	95791608	95791743
chr15	95792985	95793106
chr15	95801252	95801449
chr15	95801500	95801603
chr15	95802098	95802600
chr15	95804271	95804570
chr15	95805101	95805329
chr15	95809965	95810287
chr15	95820223	95820322
chr15	95822215	95822378
chr15	95825277	95825473
chr15	95827502	95828318
chr15	95828683	95829371
chr15	95829453	95829551
chr15	95842559	95842726
chr15	95846186	95846364
chr15	95848623	95848885
chr15	95856890	95857703
chr15	95867491	95867827
chr15	95868062	95868374
chr15	95880937	95881092
chr15	95886658	95886756
chr15	95887269	95887923
chr15	95888307	95888420
chr15	95906098	95906824
chr15	95907432	95907664
chr15	95919800	95920484
chr15	95931058	95932198
chr15	95932328	95932630
chr15	95935290	95935398
chr15	95945806	95947041
chr15	95948541	95949063
chr15	95951986	95952218
chr15	95963178	95963274
chr15	95963876	95963984
chr15	95964284	95964468
chr15	95964775	95965316
chr15	95967792	95968187
chr15	96012403	96012683
chr15	96021436	96021916
chr15	96095048	96096422
chr15	96103862	96104049
chr15	96132302	96133018
chr15	96135047	96135720
chr15	96167420	96167693
chr15	96169830	96170249
chr15	96178421	96179006
chr15	96253893	96254215
chr15	96254350	96254801
chr15	96270543	96270736
chr15	96284204	96284349
chr15	96284802	96286125
chr15	96286379	96287929
chr15	96288036	96288670
chr15	96326338	96326599
chr15	96327569	96327748
chr15	96333325	96333561
chr15	96347420	96347637
chr15	96354738	96355024
chr15	96377201	96377479
chr15	96395667	96396086
chr15	96396223	96396556
chr15	96400155	96400516
chr15	96426624	96427204
chr15	96459839	96461931
chr15	96476335	96476852
chr15	96478591	96478702
chr15	96480756	96481250
chr15	96485551	96485691
chr15	96487143	96487634
chr15	96489057	96489227
chr15	96489387	96489784
chr15	96507294	96507793
chr15	96524247	96524661
chr15	96527742	96528031
chr15	96543105	96543739
chr15	96547726	96548684
chr15	96551952	96552407
chr15	96566866	96567043
chr15	96592987	96593418
chr15	96595431	96595569
chr15	96597305	96597404
chr15	96600038	96600850
chr15	96601617	96602524
chr15	96604323	96604842
chr15	96641053	96642264
chr15	96642445	96643511
chr15	96652557	96652848
chr15	96654873	96654986
chr15	96665973	96667048
chr15	96669126	96669331
chr15	96676448	96676851
chr15	96684567	96684724
chr15	96685595	96685767
chr15	96693277	96694272
chr15	96698428	96699455
chr15	96699664	96700663
chr15	96709030	96710403
chr15	96723680	96723875
chr15	96724153	96724772
chr15	96747378	96747602
chr15	96749128	96749793
chr15	96768203	96768998
chr15	96769227	96769336
chr15	96774351	96774705
chr15	96818509	96818686
chr15	96818798	96819087
chr15	96821549	96822185
chr15	96822609	96822724
chr15	96867981	96868128
chr15	96878826	96879123
chr15	96905498	96905870
chr15	96933055	96933161
chr15	96933293	96933854
chr15	96936499	96937207
chr15	96951887	96952058
chr15	96952870	96954259
chr15	97002847	97003480
chr15	97046662	97046909
chr15	97049222	97050008
chr15	97054201	97054501
chr15	97054819	97055701
chr15	97055890	97056029
chr15	97085780	97086281
chr15	97089493	97089944
chr15	97105198	97105305
chr15	97135307	97135783
chr15	97151371	97152801
chr15	97159451	97160451
chr15	97181395	97181758
chr15	97182675	97183083
chr15	97195510	97196368
chr15	97204983	97205079
chr15	97205289	97205574
chr15	97205825	97206170
chr15	97211162	97211450
chr15	97235219	97235560
chr15	97237073	97237346
chr15	97246434	97246601
chr15	97246782	97248202
chr15	97272273	97272534
chr15	97276666	97277211
chr15	97308072	97308493
chr15	97314560	97315757
chr15	97318510	97318916
chr15	97337956	97338614
chr15	97338932	97339114
chr15	97349946	97350209
chr15	97361021	97361252
chr15	97372941	97374015
chr15	97376813	97376948
chr15	97377099	97377259
chr15	97394201	97394803
chr15	97501696	97501794
chr15	97541982	97542139
chr15	97578738	97579092
chr15	97581691	97582087
chr15	97594063	97594164
chr15	97595591	97595798
chr15	97596040	97596309
chr15	97603649	97603755
chr15	97606629	97607407
chr15	97607649	97608167
chr15	97648329	97648437
chr15	97660413	97660689
chr15	97663643	97664400
chr15	97667521	97667776
chr15	97671946	97673152
chr15	97705089	97706152
chr15	97717786	97718249
chr15	97724059	97724442
chr15	97728465	97728983
chr15	97744296	97744399
chr15	97744868	97745034
chr15	97745150	97745548
chr15	97750241	97751164
chr15	97754470	97754874
chr15	97759847	97760723
chr15	97761079	97761230
chr15	97766130	97767203
chr15	97767253	97768523
chr15	97773977	97774151
chr15	97774235	97774504
chr15	97774898	97775373
chr15	97776351	97776785
chr15	97780547	97780776
chr15	97780871	97780987
chr15	97782801	97783041
chr15	97784108	97785139
chr15	97786230	97786330
chr15	97788786	97789120
chr15	97790111	97790405
chr15	97798052	97798684
chr15	97802490	97803006
chr15	97810105	97810252
chr15	97812015	97813756
chr15	97822966	97823801
chr15	97824978	97825778
chr15	97830600	97832008
chr15	97840932	97841090
chr15	97849272	97849998
chr15	97850442	97850774
chr15	97854229	97854337
chr15	97863469	97863747
chr15	97872273	97872398
chr15	97875088	97875248
chr15	97904149	97904999
chr15	97907784	97908551
chr15	97909361	97909459
chr15	97938685	97938976
chr15	97952239	97952835
chr15	97963388	97964941
chr15	97970375	97970604
chr15	97990174	97990444
chr15	97992463	97993323
chr15	97996733	97997765
chr15	97997862	97998272
chr15	98001352	98001469
chr15	98001879	98002794
chr15	98003200	98003296
chr15	98004257	98004693
chr15	98008951	98009087
chr15	98010581	98010976
chr15	98012976	98013081
chr15	98014216	98014651
chr15	98025669	98025848
chr15	98027121	98027249
chr15	98030817	98031336
chr15	98033336	98034079
chr15	98049463	98049648
chr15	98050340	98051096
chr15	98055270	98056032
chr15	98092666	98093857
chr15	98107755	98109220
chr15	98134223	98134375
chr15	98134826	98134924
chr15	98144844	98146225
chr15	98152743	98153269
chr15	98153580	98153973
chr15	98166850	98168675
chr15	98168856	98169009
chr15	98170487	98170690
chr15	98173788	98174110
chr15	98180495	98181737
chr15	98248778	98248876
chr15	98295368	98295513
chr15	98295635	98296603
chr15	98387732	98387861
chr15	98389764	98390250
chr15	98417421	98417546
chr15	98423735	98424134
chr15	98492081	98492723
chr15	98504585	98504884
chr15	98510541	98510930
chr15	98517442	98517652
chr15	98533047	98533188
chr15	98533658	98534757
chr15	98567170	98568277
chr15	98568410	98568851
chr15	98580159	98580557
chr15	98591635	98591827
chr15	98608612	98610166
chr15	98614628	98614795
chr15	98615168	98615306
chr15	98615879	98616015
chr15	98617065	98617666
chr15	98621661	98622005
chr15	98622218	98622548
chr15	98626650	98626842
chr15	98628577	98629382
chr15	98631547	98631838
chr15	98632132	98632450
chr15	98634465	98635383
chr15	98635669	98635891
chr15	98636592	98636810
chr15	98644738	98644948
chr15	98662094	98663144
chr15	98664270	98664461
chr15	98668408	98668504
chr15	98674548	98675106
chr15	98675206	98676266
chr15	98676564	98676755
chr15	98676996	98677750
chr15	98691533	98691752
chr15	98699281	98700068
chr15	98708044	98708453
chr15	98710554	98710700
chr15	98722003	98722702
chr15	98727404	98728524
chr15	98737916	98738075
chr15	98738945	98739053
chr15	98762170	98763944
chr15	98772353	98773039
chr15	98776304	98776772
chr15	98777881	98778163
chr15	98778388	98778627
chr15	98780744	98780923
chr15	98788010	98788219
chr15	98789472	98790332
chr15	98790826	98791374
chr15	98792526	98792949
chr15	98799455	98799826
chr15	98804155	98804532
chr15	98805324	98806028
chr15	98807588	98807774
chr15	98807888	98808394
chr15	98809518	98809766
chr15	98821559	98821717
chr15	98830717	98831902
chr15	98832815	98832952
chr15	98843347	98843906
chr15	98852841	98852993
chr15	98867474	98867572
chr15	98870914	98871174
chr15	98871247	98872613
chr15	98877350	98877595
chr15	98880725	98881963
chr15	98886671	98887281
chr15	98892252	98892524
chr15	98893933	98894569
chr15	98895495	98896150
chr15	98897998	98898319
chr15	98898517	98898615
chr15	98901395	98901567
chr15	98904691	98905130
chr15	98917202	98918554
chr15	98928592	98929039
chr15	98933828	98934976
chr15	98935345	98935709
chr15	98952110	98952356
chr15	98953079	98953832
chr15	98954456	98954573
chr15	98954676	98955278
chr15	98968828	98969347
chr15	98969609	98970083
chr15	98971104	98971567
chr15	98971644	98972191
chr15	98977307	98978621
chr15	98983524	98983701
chr15	98985328	98986057
chr15	98986313	98986421
chr15	98987046	98987587
chr15	98991374	98991798
chr15	98992026	98992818
chr15	98992958	98993727
chr15	98994035	98994165
chr15	98998083	98998190
chr15	98998815	98998957
chr15	99000643	99001309
chr15	99001356	99001892
chr15	99024751	99025063
chr15	99027276	99027463
chr15	99029062	99030565
chr15	99030665	99030835
chr15	99041045	99041157
chr15	99049478	99049871
chr15	99051411	99051591
chr15	99055158	99056055
chr15	99056946	99057571
chr15	99074210	99075222
chr15	99083377	99083571
chr15	99088136	99088659
chr15	99089211	99089437
chr15	99093369	99094033
chr15	99094797	99095027
chr15	99096688	99097352
chr15	99098018	99098513
chr15	99099050	99099457
chr15	99113829	99113953
chr15	99125888	99127308
chr15	99129623	99129787
chr15	99139658	99140044
chr15	99151681	99152169
chr15	99205055	99205235
chr15	99215073	99215175
chr15	99223494	99224161
chr15	99224251	99224922
chr15	99225131	99225467
chr15	99225617	99225869
chr15	99233765	99234037
chr15	99240291	99240393
chr15	99251259	99251403
chr15	99251529	99252791
chr15	99252872	99253028
chr15	99259337	99259914
chr15	99260008	99260610
chr15	99265720	99266134
chr15	99278209	99278774
chr15	99294399	99296084
chr15	99313735	99313831
chr15	99314127	99314555
chr15	99317000	99317590
chr15	99320759	99320885
chr15	99332886	99333406
chr15	99333687	99333856
chr15	99333911	99334047
chr15	99343078	99344435
chr15	99354381	99354558
chr15	99358444	99358705
chr15	99369633	99370856
chr15	99392370	99393743
chr15	99416367	99416854
chr15	99420536	99421242
chr15	99434798	99434961
chr15	99435241	99435377
chr15	99440246	99441531
chr15	99445605	99445816
chr15	99449178	99449869
chr15	99456597	99458357
chr15	99469018	99469353
chr15	99470986	99471293
chr15	99473933	99474944
chr15	99481199	99481351
chr15	99497088	99497484
chr15	99501629	99502647
chr15	99505026	99505203
chr15	99510709	99511022
chr15	99512063	99512491
chr15	99517748	99518375
chr15	99526912	99528339
chr15	99537134	99537468
chr15	99546579	99547316
chr15	99564350	99564446
chr15	99564514	99564681
chr15	99565087	99565185
chr15	99576423	99576551
chr15	99583397	99584330
chr15	99584542	99584658
chr15	99584843	99585112
chr15	99590374	99591281
chr15	99596059	99596800
chr15	99599164	99599687
chr15	99600080	99600270
chr15	99607455	99608143
chr15	99611098	99611346
chr15	99614641	99615238
chr15	99615317	99615475
chr15	99644892	99645047
chr15	99648416	99648628
chr15	99649328	99649659
chr15	99651216	99651879
chr15	99653805	99654161
chr15	99664147	99665485
chr15	99669017	99669222
chr15	99670153	99671124
chr15	99671828	99671976
chr15	99676576	99677773
chr15	99688694	99689253
chr15	99689438	99689797
chr15	99694328	99694873
chr15	99695452	99695583
chr15	99701840	99702779
chr15	99704447	99704779
chr15	99704904	99705231
chr15	99705751	99705878
chr15	99714360	99714596
chr15	99714971	99716384
chr15	99717477	99717960
chr15	99724499	99724845
chr15	99725227	99726232
chr15	99752453	99752664
chr15	99754263	99754703
chr15	99767710	99767873
chr15	99770310	99770588
chr15	99771492	99772851
chr15	99778285	99778460
chr15	99787351	99788198
chr15	99796210	99796319
chr15	99800759	99800918
chr15	99803239	99803511
chr15	99807568	99808801
chr15	99817435	99818147
chr15	99818410	99820203
chr15	99826388	99826545
chr15	99826675	99826771
chr15	99831635	99831830
chr15	99846875	99847068
chr15	99850110	99850698
chr15	99855291	99855466
chr15	99859549	99860418
chr15	99861986	99862283
chr15	99874684	99875855
chr15	99889494	99889788
chr15	99896738	99896842
chr15	99898232	99898426
chr15	99904309	99904800
chr15	99909389	99909640
chr15	99972267	99973461
chr15	99973533	99973713
chr15	100022910	100023220
chr15	100038323	100039695
chr15	100041003	100041227
chr15	100052796	100052994
chr15	100059067	100059420
chr15	100078575	100078857
chr15	100081581	100082372
chr15	100089661	100089997
chr15	100091843	100092301
chr15	100108503	100108714
chr15	100126622	100127150
chr15	100132854	100133151
chr15	100143029	100144110
chr15	100145578	100145780
chr15	100166376	100166923
chr15	100167074	100167761
chr15	100167843	100168081
chr15	100168255	100168560
chr15	100169069	100169244
chr15	100179688	100181002
chr15	100190892	100191242
chr15	100199037	100199191
chr15	100226148	100226285
chr15	100227127	100228564
chr15	100228607	100228990
chr15	100238443	100238735
chr15	100263382	100263532
chr15	100290372	100291236
chr15	100303966	100305358
chr15	100307825	100307953
chr15	100337972	100338097
chr15	100375167	100375344
chr15	100392737	100392873
chr15	100422419	100423556
chr15	100443166	100444138
chr15	100444277	100444419
chr15	100451254	100451628
chr15	100457256	100457771
chr15	100458201	100458365
chr15	100461068	100461253
chr15	100461862	100462028
chr15	100463743	100463983
chr15	100468481	100469674
chr15	100469790	100469913
chr15	100489625	100489861
chr15	100490430	100490936
chr15	100494379	100495672
chr15	100529141	100529398
chr15	100551060	100552428
chr15	100573958	100574426
chr15	100574489	100574671
chr15	100598866	100600552
chr15	100604652	100605580
chr15	100613612	100613892
chr15	100614571	100616577
chr15	100627664	100628483
chr15	100636355	100636527
chr15	100636613	100637317
chr15	100637748	100637912
chr15	100652895	100653129
chr15	100660399	100660532
chr15	100666295	100666888
chr15	100683075	100683303
chr15	100686401	100686789
chr15	100687083	100687749
chr15	100728724	100728833
chr15	100728904	100729818
chr15	100732419	100733164
chr15	100746649	100746842
chr15	100746963	100748140
chr15	100754845	100755215
chr15	100757507	100757980
chr15	100761184	100762545
chr15	100777418	100777620
chr15	100787109	100788160
chr15	100805099	100805197
chr15	100806117	100806264
chr15	100838786	100839311
chr15	100844825	100845771
chr15	100870166	100872075
chr15	100873232	100873485
chr15	100876874	100877422
chr15	100879296	100879400
chr15	100892071	100892511
chr15	100892741	100893527
chr15	100903870	100904164
chr15	100909235	100910993
chr15	100914775	100914925
chr15	100918157	100918654
chr15	100923096	100924000
chr15	100951797	100951906
chr15	100952868	100953209
chr15	100961691	100961789
chr15	100964843	100964958
chr15	100974785	100974998
chr15	100983325	100984412
chr15	100997176	100997399
chr15	101006587	101007094
chr15	101008432	101008701
chr15	101028685	101029238
chr15	101042626	101042871
chr15	101046083	101047486
chr15	101052878	101054296
chr15	101056223	101056607
chr15	101066226	101066446
chr15	101066614	101066907
chr15	101067068	101067182
chr15	101067519	101067620
chr15	101068551	101068766
chr15	101069053	101069257
chr15	101076727	101079244
chr15	101092482	101093480
chr15	101097845	101098573
chr15	101105362	101105990
chr15	101112332	101112479
chr15	101113257	101113498
chr15	101118502	101118718
chr15	101128608	101129060
chr15	101133939	101134604
chr15	101143483	101143667
chr15	101145365	101146047
chr15	101160617	101161086
chr15	101163068	101163352
chr15	101164501	101164726
chr15	101173552	101174895
chr15	101175702	101175857
chr15	101181326	101181583
chr15	101182716	101183123
chr15	101189695	101190196
chr15	101191539	101192165
chr15	101193384	101193926
chr15	101196729	101196835
chr15	101198145	101199209
chr15	101206245	101206431
chr15	101210344	101210506
chr15	101212579	101212676
chr15	101221636	101222218
chr15	101223911	101225476
chr15	101228196	101228345
chr15	101229313	101229409
chr15	101235574	101235970
chr15	101236969	101237208
chr15	101238924	101239495
chr15	101240786	101241305
chr15	101245998	101246835
chr15	101253805	101254805
chr15	101266175	101267085
chr15	101267627	101267763
chr15	101267870	101268012
chr15	101271191	101272194
chr15	101272299	101272635
chr15	101277090	101278460
chr15	101278805	101278994
chr15	101283199	101283477
chr15	101283646	101284672
chr15	101286233	101286401
chr15	101298189	101298541
chr15	101298691	101298801
chr15	101315652	101316254
chr15	101327182	101327888
chr15	101336773	101337311
chr15	101339398	101339953
chr15	101341923	101342034
chr15	101355723	101355859
chr15	101356086	101356202
chr15	101370107	101370203
chr15	101370401	101370742
chr15	101388039	101388251
chr15	101414042	101414154
chr15	101420991	101421194
chr15	101437848	101438087
chr15	101438421	101439118
chr15	101446735	101446901
chr15	101453188	101453798
chr15	101458417	101458777
chr15	101479081	101479935
chr15	101485251	101485684
chr15	101491440	101491536
chr15	101491617	101491785
chr15	101497337	101497485
chr15	101519923	101520117
chr15	101544281	101544863
chr15	101552977	101553642
chr15	101697630	101697872
chr15	101704197	101704370
chr15	101717340	101717514
chr15	101717840	101718290
chr15	101772066	101772510
chr15	101772596	101773131
chr15	101797110	101797261
chr15	101802099	101802229
chr15	101803192	101803865
chr15	101821941	101822103
chr15	101845306	101845420
chr15	101845592	101847092
chr15	101859188	101860435
chr15	101860553	101860653
chr15	101860880	101861002
chr15	101869505	101869774
chr15	101879916	101880048
chr15	101883869	101884189
chr15	101884939	101885146
chr15	101929603	101930118
chr15	101930629	101930771
chr15	101942761	101942976
chr15	101970637	101970846
chr15	101973524	101974157
chr15	101976968	101977884
chr15	101983942	101984693
chr15	101988224	101988614
chr15	102002906	102003437
chr15	102007360	102007912
chr15	102010555	102011035
chr15	102013483	102014096
chr15	102025312	102025576
chr15	102025584	102025912
chr15	102026436	102026581
chr15	102028107	102028271
chr15	102051781	102052759
chr15	102063458	102063931
chr15	102065533	102066188
chr15	102073401	102074731
chr15	102098154	102098509
chr15	102100025	102100922
chr15	102103973	102104122
chr15	102105402	102106244
chr15	102106372	102106729
chr15	102108104	102108280
chr15	102109152	102109504
chr15	102116659	102117279
chr15	102117359	102117683
chr15	102117817	102118694
chr15	102119695	102119942
chr15	102135288	102135469
chr15	102135536	102136800
chr15	102143431	102143604
chr15	102144465	102144720
chr15	102146879	102147220
chr15	102150817	102150979
chr15	102156928	102157234
chr15	102165464	102165597
chr15	102178400	102178623
chr15	102202989	102204469
chr15	102204983	102205353
chr15	102205600	102205736
chr15	102205784	102206249
chr15	102214883	102214992
chr15	102217293	102217902
chr15	102222336	102222815
chr15	102224305	102225083
chr15	102239246	102239678
chr15	102245744	102246677
chr15	102246870	102248189
chr15	102249401	102249911
chr15	102255489	102255944
chr15	102256641	102258087
chr15	102258182	102258318
chr15	102258938	102259061
chr15	102270927	102271026
chr15	102278980	102280343
chr15	102287542	102287671
chr15	102295884	102296604
chr15	102315307	102315851
chr15	102316206	102316512
chr15	102325152	102325495
chr15	102325808	102326784
chr15	102331300	102332310
chr15	102341733	102342022
chr15	102350184	102351149
chr15	102355014	102356431
chr15	102358067	102358560
chr15	102366690	102367289
chr15	102376456	102377583
chr15	102381657	102381994
chr15	102393666	102393811
chr15	102399387	102400139
chr15	102405157	102406923
chr15	102421564	102421684
chr15	102442477	102442852
chr15	102455994	102456281
chr15	102458823	102459369
chr15	102463808	102463930
chr15	102470200	102471513
chr15	102494063	102494261
chr15	102494338	102494801
chr15	102510171	102511218
chr15	102511320	102511484
chr15	102516391	102517450
chr15	102517572	102519119
chr15	102525070	102525509
chr15	102528079	102528214
chr15	102546748	102547028
chr15	102557701	102557892
chr15	102572245	102572373
chr15	102576934	102577284
chr15	102583571	102584451
chr15	102585319	102585956
chr15	102592774	102592927
chr15	102611508	102611726
chr15	102624399	102626015
chr15	102656454	102657329
chr15	102665498	102665856
chr15	102670393	102671588
chr15	102671717	102673051
chr15	102673576	102673913
chr15	102683742	102683966
chr15	102685926	102686103
chr15	102692184	102694259
chr15	102698316	102698677
chr15	102704779	102705825
chr15	102706262	102706379
chr15	102716310	102716476
chr15	102721629	102722639
chr15	102732487	102732942
chr15	102733250	102733543
chr15	102735150	102735336
chr15	102736179	102736656
chr15	102739932	102740246
chr15	102742696	102742898
chr15	102743932	102744377
chr15	102746205	102747594
chr15	102752936	102753641
chr15	102761874	102762211
chr15	102785178	102785382
chr15	102785510	102785669
chr15	102788820	102789421
chr15	102790756	102791278
chr15	102797132	102798049
chr15	102802210	102802570
chr15	102807113	102807951
chr15	102816294	102816443
chr15	102818558	102819192
chr15	102878227	102878676
chr15	102910136	102910339
chr15	102910427	102910850
chr15	102917647	102917773
chr15	102918436	102918534
chr15	102920656	102921006
chr15	102921119	102921825
chr15	102922024	102922271
chr15	102934971	102935084
chr15	102936981	102937260
chr15	102937269	102937409
chr15	102942922	102943557
chr15	102949850	102949967
chr15	102954563	102955247
chr15	102955806	102956428
chr15	102963777	102964004
chr15	102966498	102966726
chr15	102966881	102967244
chr15	102967560	102967686
chr15	102970857	102970977
chr15	102975804	102976143
chr15	102976440	102976967
chr15	102977182	102977449
chr15	102977603	102977721
chr15	102981694	102982253
chr15	102984652	102984934
chr15	102987342	102987898
chr15	102990483	102991120
chr15	102999043	102999845
chr15	103000595	103000779
chr15	103013644	103013783
chr15	103014178	103014526
chr15	103015035	103015133
chr15	103034553	103034724
chr15	103034790	103035469
chr15	103035579	103035876
chr15	103060325	103060583
chr15	103060757	103061335
chr15	103061421	103061565
chr15	103069264	103069618
chr15	103077748	103077940
chr15	103085685	103086907
chr15	103086941	103087694
chr15	103093673	103094134
chr15	103101591	103101720
chr15	103101840	103102638
chr15	103106317	103106494
chr15	103115247	103115589
chr15	103121360	103121877
chr15	103122244	103123047
chr15	103123217	103123339
chr15	103133927	103134025
chr15	103134276	103134510
chr15	103134696	103135852
chr15	103146404	103146554
chr15	103146648	103147717
chr15	103147887	103148363
chr15	103149056	103149562
chr15	103153345	103153611
chr15	103155484	103156453
chr15	103163080	103163831
chr15	103165399	103165736
chr15	103168796	103169504
chr15	103172516	103172946
chr15	103176994	103177435
chr15	103178288	103178435
chr15	103182117	103182623
chr15	103183068	103184356
chr15	103185870	103186130
chr15	103191148	103191399
chr15	103202178	103202348
chr15	103205306	103205421
chr15	103213941	103214558
chr15	103214975	103215798
chr15	103221026	103221196
chr15	103239291	103241145
chr15	103248356	103249086
chr15	103250363	103250851
chr15	103254912	103255631
chr15	103258347	103258643
chr15	103272368	103273339
chr15	103277824	103278117
chr15	103278607	103278715
chr15	103280929	103281178
chr15	103284169	103284309
chr15	103284771	103285099
chr15	103285159	103285261
chr15	103285870	103286394
chr15	103299739	103299923
chr15	103300006	103300890
chr15	103304586	103305912
chr15	103307203	103307402
chr15	103313455	103313899
chr15	103314862	103315614
chr15	103321247	103321375
chr15	103322806	103324344
chr15	103333835	103333950
chr15	103334185	103334321
chr15	103339237	103340585
chr15	103342381	103342819
chr15	103345660	103345920
chr15	103347275	103347498
chr15	103352488	103352584
chr15	103352820	103353316
chr15	103360316	103360440
chr15	103365403	103367247
chr15	103376994	103377110
chr15	103388527	103388824
chr15	103453627	103453827
chr15	103462604	103462850
chr15	103482566	103482875
chr15	103502376	103503588
chr15	103503664	103504063
chr15	103513530	103514520
chr15	103514645	103515086
chr15	103518446	103518867
chr15	103519414	103519757
chr15	103519864	103519993
chr15	103523165	103523512
chr15	103530269	103530984
chr15	103536807	103538240
chr15	103545227	103545476
chr15	103551204	103551366
chr15	103552191	103552668
chr15	103627159	103627264
chr15	103731416	103731563
chr15	103762354	103762654
chr15	103766800	103767436
chr15	103787457	103787658
chr15	103875436	103875675
chr15	103893723	103894219
chr16	3231705	3231885
chr16	3233175	3233441
chr16	3234230	3234381
chr16	3235030	3235251
chr16	3236778	3236879
chr16	3240816	3241524
chr16	3633058	3633321
chr16	3743133	3744812
chr16	3830792	3831007
chr16	3839575	3839920
chr16	3842875	3843421
chr16	3846709	3847641
chr16	3847985	3848156
chr16	3871903	3873172
chr16	3884081	3885511
chr16	3895595	3895707
chr16	3908395	3909590
chr16	3931799	3931897
chr16	3986598	3986783
chr16	4003087	4004455
chr16	4016796	4017174
chr16	4026668	4027039
chr16	4045622	4045832
chr16	4068565	4069073
chr16	4070902	4071174
chr16	4074477	4074595
chr16	4077294	4078179
chr16	4103409	4103547
chr16	4138461	4138564
chr16	4139143	4139730
chr16	4147563	4147973
chr16	4160571	4161371
chr16	4168606	4168735
chr16	4179804	4179910
chr16	4182775	4183001
chr16	4199380	4199832
chr16	4205021	4205208
chr16	4212249	4212388
chr16	4212838	4214708
chr16	4236225	4236360
chr16	4241032	4241372
chr16	4267740	4268520
chr16	4270995	4271171
chr16	4273832	4274468
chr16	4285374	4285702
chr16	4289664	4289806
chr16	4304254	4304451
chr16	4315987	4316503
chr16	4318084	4318522
chr16	4340844	4340991
chr16	4341194	4342062
chr16	4362754	4363543
chr16	4369662	4369818
chr16	4370105	4370579
chr16	4374317	4375475
chr16	4381183	4381485
chr16	4381619	4381741
chr16	4398670	4399119
chr16	4407558	4407885
chr16	4410336	4410730
chr16	4413430	4413720
chr16	4414040	4414173
chr16	4416307	4416429
chr16	4419027	4420929
chr16	4448185	4448545
chr16	4469676	4469781
chr16	4474413	4475668
chr16	4489007	4489749
chr16	4492380	4492673
chr16	4512712	4512877
chr16	4519141	4519374
chr16	4529124	4529263
chr16	4533404	4533507
chr16	4535295	4535395
chr16	4540145	4540358
chr16	4541492	4542535
chr16	4550986	4551655
chr16	4558002	4560810
chr16	4567974	4568391
chr16	4570626	4570928
chr16	4586231	4587213
chr16	4593000	4593225
chr16	4593316	4593530
chr16	4593909	4596359
chr16	4605497	4605916
chr16	4606612	4606976
chr16	4607778	4608121
chr16	4624149	4625318
chr16	4629991	4630470
chr16	4632213	4632471
chr16	4639797	4640532
chr16	4643548	4644179
chr16	4644885	4644990
chr16	4647156	4648069
chr16	4651757	4652126
chr16	4655564	4655789
chr16	4656101	4656235
chr16	4658621	4659447
chr16	4667016	4667653
chr16	4675341	4675450
chr16	4678881	4680008
chr16	4683587	4684701
chr16	4718515	4719545
chr16	4726010	4727263
chr16	4756583	4757697
chr16	4763279	4763679
chr16	4773586	4773946
chr16	4781527	4782121
chr16	4786422	4786592
chr16	4789278	4790659
chr16	4840932	4841118
chr16	4842609	4842756
chr16	4850487	4850585
chr16	4851527	4851776
chr16	4852205	4852420
chr16	4861534	4861676
chr16	4862910	4863334
chr16	4875961	4876193
chr16	4879043	4881131
chr16	4885772	4887392
chr16	4887833	4887973
chr16	4898915	4899120
chr16	4905048	4905172
chr16	4907459	4907924
chr16	4907993	4908193
chr16	4912889	4914185
chr16	4928510	4928657
chr16	4938653	4939840
chr16	4944648	4944744
chr16	4963839	4964974
chr16	4979973	4980255
chr16	5012605	5013909
chr16	5046255	5046351
chr16	5049217	5051088
chr16	5058257	5058409
chr16	5070339	5070758
chr16	5112763	5113510
chr16	5130666	5131283
chr16	5131781	5132005
chr16	5132045	5132615
chr16	5139969	5140078
chr16	5140468	5140755
chr16	5145441	5146024
chr16	5146630	5147513
chr16	5150660	5150858
chr16	5153433	5153553
chr16	5195036	5195498
chr16	5202672	5204356
chr16	5233151	5234348
chr16	5244327	5244852
chr16	5254332	5254972
chr16	5255068	5256511
chr16	5289673	5289825
chr16	5300012	5300433
chr16	5306522	5307504
chr16	5347258	5347354
chr16	5351853	5352061
chr16	5352360	5352521
chr16	5354908	5355037
chr16	5365786	5365894
chr16	5382326	5382822
chr16	5406669	5407084
chr16	5411708	5412516
chr16	5418376	5419295
chr16	5432530	5432643
chr16	5433079	5433663
chr16	5455693	5455820
chr16	5463793	5464176
chr16	5467635	5467890
chr16	5471452	5471592
chr16	5473307	5473959
chr16	5475507	5475844
chr16	5500855	5501398
chr16	5507219	5507831
chr16	5516022	5516219
chr16	5528064	5528272
chr16	5534870	5535084
chr16	5536311	5537110
chr16	5537187	5537550
chr16	5537923	5538040
chr16	5546180	5546338
chr16	5546959	5547218
chr16	5552727	5553234
chr16	5572421	5573228
chr16	5588194	5588634
chr16	5625347	5625483
chr16	5661926	5662411
chr16	5662501	5662617
chr16	5700856	5701132
chr16	5742801	5742975
chr16	5748596	5748860
chr16	5760643	5760739
chr16	5765265	5765414
chr16	5798019	5798810
chr16	5811372	5811698
chr16	5812270	5812542
chr16	5820959	5821160
chr16	5841112	5841379
chr16	5845743	5845855
chr16	5881917	5882194
chr16	5884629	5885865
chr16	5894330	5894763
chr16	5898294	5898857
chr16	5901032	5901342
chr16	5907200	5907500
chr16	5911827	5912458
chr16	5916047	5916214
chr16	5916235	5916493
chr16	5917302	5917790
chr16	5917895	5918074
chr16	5918800	5919015
chr16	5927140	5927238
chr16	5931659	5932312
chr16	5932647	5933036
chr16	5950366	5951006
chr16	5973830	5973964
chr16	5991914	5993018
chr16	5997028	5997212
chr16	5998542	5998652
chr16	6000147	6000355
chr16	6018426	6019181
chr16	6020320	6020428
chr16	6028383	6028488
chr16	6042894	6043225
chr16	6068254	6068642
chr16	6071814	6072290
chr16	6096094	6096198
chr16	6097143	6097987
chr16	6105190	6105352
chr16	6134935	6135399
chr16	6139565	6139691
chr16	6180956	6181101
chr16	6181803	6183063
chr16	6208883	6209323
chr16	6213018	6213381
chr16	6282364	6283271
chr16	6285669	6285806
chr16	6286048	6286150
chr16	6286207	6286366
chr16	6286683	6286860
chr16	6287128	6287254
chr16	6309433	6309529
chr16	6324089	6324338
chr16	6324630	6325400
chr16	6331577	6331758
chr16	6348241	6349835
chr16	6357056	6357241
chr16	6373797	6374015
chr16	6379404	6380343
chr16	6392823	6392979
chr16	6410999	6411097
chr16	6411726	6412132
chr16	6419575	6420238
chr16	6427382	6427515
chr16	6427941	6428436
chr16	6431000	6431280
chr16	6436372	6436890
chr16	6437612	6437782
chr16	6439925	6440178
chr16	6448321	6448777
chr16	6455438	6455680
chr16	6479397	6479536
chr16	6479688	6481256
chr16	6483749	6483924
chr16	6502223	6502619
chr16	6503612	6503859
chr16	6503973	6504346
chr16	6531500	6531798
chr16	6532159	6533042
chr16	6547232	6547398
chr16	6547762	6547974
chr16	6555831	6556104
chr16	6588333	6588485
chr16	6589244	6589728
chr16	6591312	6591666
chr16	6632005	6632157
chr16	6646681	6646819
chr16	6646850	6647642
chr16	6663903	6664058
chr16	6665389	6665682
chr16	6692818	6693946
chr16	6697797	6698328
chr16	6699259	6699659
chr16	6704697	6704973
chr16	6707124	6707476
chr16	6716185	6716579
chr16	6717498	6717689
chr16	6717808	6717997
chr16	6718938	6719509
chr16	6722622	6722791
chr16	6724061	6724838
chr16	6734811	6734914
chr16	6735074	6735565
chr16	6735674	6735921
chr16	6746265	6746457
chr16	6791316	6792308
chr16	6812915	6813141
chr16	6813405	6813554
chr16	6833669	6834047
chr16	6839375	6840233
chr16	6869113	6869638
chr16	6882800	6883630
chr16	6884388	6884607
chr16	6886066	6886331
chr16	6889313	6889457
chr16	6894785	6894901
chr16	6895868	6896624
chr16	6897460	6898202
chr16	6905386	6905501
chr16	6906150	6906476
chr16	6907340	6907949
chr16	6918751	6918856
chr16	6919616	6920179
chr16	6938840	6938941
chr16	6945872	6946782
chr16	6961610	6962461
chr16	6965153	6965391
chr16	6965635	6966083
chr16	6975620	6976085
chr16	6977242	6977436
chr16	6985990	6986680
chr16	7005558	7005766
chr16	7036555	7036678
chr16	7038715	7039243
chr16	7039347	7040343
chr16	7040675	7040982
chr16	7049124	7049900
chr16	7052124	7053118
chr16	7069362	7070137
chr16	7070210	7071302
chr16	7075221	7075643
chr16	7075736	7075920
chr16	7080547	7080668
chr16	7080918	7081299
chr16	7081394	7081699
chr16	7088145	7088318
chr16	7097117	7097517
chr16	7099255	7099399
chr16	7099525	7100295
chr16	7107835	7108064
chr16	7136916	7137426
chr16	7145225	7145885
chr16	7146337	7146756
chr16	7148647	7148749
chr16	7149592	7149775
chr16	7150304	7150844
chr16	7202828	7202959
chr16	7217499	7217805
chr16	7218097	7218599
chr16	7218702	7219008
chr16	7228181	7228683
chr16	7229099	7229333
chr16	7248399	7248504
chr16	7249950	7250096
chr16	7251829	7252411
chr16	7268099	7269101
chr16	7279608	7280004
chr16	7293421	7293572
chr16	7301919	7302383
chr16	7337642	7337746
chr16	7343863	7344257
chr16	7347840	7348267
chr16	7349179	7349558
chr16	7374645	7374991
chr16	7404611	7405166
chr16	7408414	7408529
chr16	7419324	7420294
chr16	7455359	7455848
chr16	7458109	7458615
chr16	7520677	7520839
chr16	7528172	7528470
chr16	7528549	7528891
chr16	7528972	7529360
chr16	7529509	7529739
chr16	7543260	7543765
chr16	7574676	7575927
chr16	7602545	7602831
chr16	7602962	7603058
chr16	7606684	7607020
chr16	7637106	7637717
chr16	7639137	7639827
chr16	7660967	7661810
chr16	7685619	7685755
chr16	7702258	7702673
chr16	7788309	7788554
chr16	7790312	7790694
chr16	7790967	7791203
chr16	7830579	7830711
chr16	7831017	7831761
chr16	7839244	7839460
chr16	7927623	7928331
chr16	7928658	7928797
chr16	7931574	7931993
chr16	7932300	7932581
chr16	7947401	7947753
chr16	8059458	8059870
chr16	8074860	8074957
chr16	8077727	8077873
chr16	8108254	8108449
chr16	8111706	8112814
chr16	8117557	8118306
chr16	8146406	8146655
chr16	8188044	8188177
chr16	8188384	8188945
chr16	8198349	8198491
chr16	8208426	8208562
chr16	8234340	8234746
chr16	8242623	8242787
chr16	8311116	8311326
chr16	8332783	8334016
chr16	8340736	8340951
chr16	8348794	8348994
chr16	8349645	8349743
chr16	8350064	8350810
chr16	8351145	8351729
chr16	8363723	8363887
chr16	8397349	8397447
chr16	8406627	8407130
chr16	8409205	8409748
chr16	8412195	8412669
chr16	8413402	8413621
chr16	8417226	8417733
chr16	8424410	8425263
chr16	8431126	8431297
chr16	8454952	8455386
chr16	8459146	8459384
chr16	8470330	8471669
chr16	8477984	8478180
chr16	8489035	8489614
chr16	8490919	8491026
chr16	8494208	8494814
chr16	8497552	8498019
chr16	8512908	8514687
chr16	8516024	8516221
chr16	8523482	8524509
chr16	8525336	8525514
chr16	8530515	8531083
chr16	8539506	8539624
chr16	8540536	8541431
chr16	8546724	8547367
chr16	8565785	8566810
chr16	8569080	8569335
chr16	8571768	8572355
chr16	8595366	8596241
chr16	8603721	8604017
chr16	8636753	8638348
chr16	8643846	8644268
chr16	8645496	8646326
chr16	8653382	8653867
chr16	8654217	8654597
chr16	8655696	8655792
chr16	8661903	8662253
chr16	8663410	8664055
chr16	8669895	8670315
chr16	8671484	8672510
chr16	8674075	8674473
chr16	8676804	8677220
chr16	8686167	8686559
chr16	8689706	8689852
chr16	8689915	8691055
chr16	8700677	8700912
chr16	8706489	8706742
chr16	8706879	8707303
chr16	8711565	8712414
chr16	8712732	8712975
chr16	8717807	8717965
chr16	8718538	8718922
chr16	8726363	8726508
chr16	8735645	8735786
chr16	8736013	8736365
chr16	8737718	8739403
chr16	8751855	8751979
chr16	8768719	8769957
chr16	8771218	8771340
chr16	8795111	8795301
chr16	8806820	8807015
chr16	8823812	8823920
chr16	8829104	8831172
chr16	8831389	8831859
chr16	8833696	8833800
chr16	8851861	8851979
chr16	8853141	8853248
chr16	8869664	8870153
chr16	8880035	8880214
chr16	8883619	8884224
chr16	8916453	8916647
chr16	8924913	8925029
chr16	8944543	8945254
chr16	8947721	8948113
chr16	8964942	8965084
chr16	8997431	8997582
chr16	9003995	9004432
chr16	9009362	9010031
chr16	9119164	9119630
chr16	9136335	9136503
chr16	9149733	9149872
chr16	9161774	9162139
chr16	9165746	9166415
chr16	9204927	9205264
chr16	9280577	9281616
chr16	9310920	9311018
chr16	9335617	9335909
chr16	9336081	9336390
chr16	9336510	9336671
chr16	9362268	9362451
chr16	9469351	9469663
chr16	9501625	9502101
chr16	9517398	9517515
chr16	9533562	9533989
chr16	9534213	9534392
chr16	9618336	9618441
chr16	9661243	9661396
chr16	9677961	9678126
chr16	9678750	9679113
chr16	9680079	9680380
chr16	9717506	9718166
chr16	9718248	9718431
chr16	9727640	9727827
chr16	9735448	9735686
chr16	9735800	9736055
chr16	9743696	9743840
chr16	9752553	9752841
chr16	9758522	9758774
chr16	9759356	9759604
chr16	9768423	9768584
chr16	9800223	9800506
chr16	9809971	9810125
chr16	9828246	9828387
chr16	9843287	9843608
chr16	9845869	9846003
chr16	9878789	9878885
chr16	9886374	9886572
chr16	9941465	9941574
chr16	9992967	9993073
chr16	9993373	9995734
chr16	10073191	10073800
chr16	10088266	10089251
chr16	10192339	10193762
chr16	10272235	10272646
chr16	10280072	10280796
chr16	10297741	10298750
chr16	10313160	10314372
chr16	10350058	10350158
chr16	10355124	10355316
chr16	10357855	10358554
chr16	10362115	10362211
chr16	10366272	10367273
chr16	10369443	10369756
chr16	10374605	10374963
chr16	10384153	10384382
chr16	10391513	10391671
chr16	10394872	10395467
chr16	10398951	10399537
chr16	10411686	10412481
chr16	10416165	10416326
chr16	10418046	10418190
chr16	10446358	10447769
chr16	10449707	10449867
chr16	10452212	10453330
chr16	10467424	10467579
chr16	10483644	10483931
chr16	10489583	10490537
chr16	10498358	10498535
chr16	10499032	10499281
chr16	10501920	10502291
chr16	10502490	10503017
chr16	10507635	10507871
chr16	10510625	10511606
chr16	10517429	10517672
chr16	10521124	10521771
chr16	10522818	10523093
chr16	10526035	10526160
chr16	10526991	10527528
chr16	10534655	10534839
chr16	10541696	10541996
chr16	10542160	10543302
chr16	10545073	10545966
chr16	10552495	10553010
chr16	10565334	10566189
chr16	10571768	10572260
chr16	10576066	10576261
chr16	10586572	10586876
chr16	10592600	10592799
chr16	10596396	10596514
chr16	10600099	10600550
chr16	10602918	10603695
chr16	10611522	10611719
chr16	10628174	10628291
chr16	10629123	10629338
chr16	10636691	10636992
chr16	10639982	10640490
chr16	10642974	10643087
chr16	10655380	10655672
chr16	10657799	10657975
chr16	10658159	10658523
chr16	10660114	10660363
chr16	10660605	10660718
chr16	10664484	10664784
chr16	10664937	10665057
chr16	10665313	10666032
chr16	10670032	10670269
chr16	10679327	10679493
chr16	10682717	10682889
chr16	10683090	10683811
chr16	10692467	10692629
chr16	10692741	10693321
chr16	10694484	10694604
chr16	10698322	10698874
chr16	10706769	10707415
chr16	10713521	10713754
chr16	10715230	10715642
chr16	10716863	10716965
chr16	10719948	10720315
chr16	10722897	10723010
chr16	10728609	10728903
chr16	10739883	10740445
chr16	10748815	10748977
chr16	10749282	10750300
chr16	10755911	10756583
chr16	10757527	10757680
chr16	10767195	10767553
chr16	10769732	10769876
chr16	10770206	10770971
chr16	10784267	10786742
chr16	10806242	10806868
chr16	10834566	10835764
chr16	10838491	10839014
chr16	10843728	10844282
chr16	10844437	10844604
chr16	10846528	10846797
chr16	10848924	10849180
chr16	10849809	10850455
chr16	10850506	10851207
chr16	10856000	10856284
chr16	10861458	10861585
chr16	10862897	10863058
chr16	10867832	10868320
chr16	10868808	10869131
chr16	10873624	10874187
chr16	10879481	10879912
chr16	10881084	10881681
chr16	10882810	10882966
chr16	10890289	10890792
chr16	10896079	10896375
chr16	10923526	10923826
chr16	10925040	10926282
chr16	10933007	10933103
chr16	10933191	10933880
chr16	10934150	10934305
chr16	10943300	10943518
chr16	10944629	10944829
chr16	10945811	10946049
chr16	10950526	10950806
chr16	10951622	10951903
chr16	10956824	10957211
chr16	10957307	10957693
chr16	10958766	10959823
chr16	10968317	10968660
chr16	10974056	10974564
chr16	10976228	10976896
chr16	10978984	10979843
chr16	10987512	10988005
chr16	10991924	10993428
chr16	10993552	10993652
chr16	10999930	11000112
chr16	11006188	11006387
chr16	11008209	11008561
chr16	11011584	11011738
chr16	11012115	11013384
chr16	11018005	11018188
chr16	11021656	11022218
chr16	11023718	11023899
chr16	11030420	11030568
chr16	11031388	11031588
chr16	11034402	11034767
chr16	11035951	11036637
chr16	11038180	11038475
chr16	11063091	11063742
chr16	11064869	11065396
chr16	11065732	11067149
chr16	11071340	11071473
chr16	11075237	11076320
chr16	11081206	11081302
chr16	11086949	11087117
chr16	11087306	11087606
chr16	11090673	11090946
chr16	11097238	11097562
chr16	11098599	11098758
chr16	11109188	11109677
chr16	11126644	11127101
chr16	11133614	11135282
chr16	11144608	11144768
chr16	11164401	11165344
chr16	11174584	11175082
chr16	11175322	11177011
chr16	11189711	11190016
chr16	11202538	11204062
chr16	11253120	11254906
chr16	11282867	11283182
chr16	11297577	11298124
chr16	11305439	11305545
chr16	11316864	11316978
chr16	11317447	11317600
chr16	11322615	11324044
chr16	11343419	11343566
chr16	11346296	11346501
chr16	11359930	11360040
chr16	11369221	11370703
chr16	11381390	11381617
chr16	11382928	11383193
chr16	11383395	11383810
chr16	11384284	11384835
chr16	11405684	11405850
chr16	11410311	11410667
chr16	11410978	11411167
chr16	11417969	11418770
chr16	11424024	11425701
chr16	11435138	11435364
chr16	11439284	11439380
chr16	11442895	11443474
chr16	11444499	11444635
chr16	11445113	11445380
chr16	11455492	11455878
chr16	11456107	11456209
chr16	11456454	11456604
chr16	11456692	11456802
chr16	11460351	11460475
chr16	11461612	11461898
chr16	11468667	11469229
chr16	11470619	11470721
chr16	11474041	11474141
chr16	11474353	11474504
chr16	11482303	11482631
chr16	11496805	11497022
chr16	11498108	11498366
chr16	11505834	11506082
chr16	11509184	11510642
chr16	11520601	11521625
chr16	11527199	11527346
chr16	11529901	11530052
chr16	11530658	11531113
chr16	11532566	11533000
chr16	11537672	11538399
chr16	11550496	11550592
chr16	11563987	11564113
chr16	11566656	11566885
chr16	11567786	11568444
chr16	11579526	11580782
chr16	11580841	11580939
chr16	11589825	11590077
chr16	11590497	11590636
chr16	11597506	11598394
chr16	11599464	11600164
chr16	11603710	11604030
chr16	11612231	11612448
chr16	11612550	11612937
chr16	11617959	11618949
chr16	11625654	11626965
chr16	11631628	11631960
chr16	11636270	11637379
chr16	11637924	11638200
chr16	11638851	11639000
chr16	11642683	11642787
chr16	11644541	11644701
chr16	11645673	11645792
chr16	11647068	11647243
chr16	11648729	11648941
chr16	11651241	11651423
chr16	11657028	11657540
chr16	11663202	11664119
chr16	11670478	11671293
chr16	11673865	11674080
chr16	11676061	11676483
chr16	11676897	11677000
chr16	11689755	11690566
chr16	11691672	11692261
chr16	11695710	11696123
chr16	11697661	11698190
chr16	11713257	11714058
chr16	11724698	11725618
chr16	11738501	11738602
chr16	11743637	11744000
chr16	11744830	11745663
chr16	11749182	11749286
chr16	11755576	11755938
chr16	11756315	11756444
chr16	11757960	11758101
chr16	11776001	11776377
chr16	11776647	11776783
chr16	11797004	11797270
chr16	11800278	11800955
chr16	11811154	11811564
chr16	11814809	11815656
chr16	11820273	11820428
chr16	11821600	11821745
chr16	11845472	11845573
chr16	11852517	11853725
chr16	11871601	11871849
chr16	11875238	11875486
chr16	11881767	11882703
chr16	11901835	11901950
chr16	11907932	11908193
chr16	11908403	11909624
chr16	11917477	11917674
chr16	11936204	11936302
chr16	11940566	11940736
chr16	11973263	11974298
chr16	11975053	11975204
chr16	11980874	11981030
chr16	11983094	11985118
chr16	12005213	12006069
chr16	12018504	12018778
chr16	12019698	12019946
chr16	12020214	12020862
chr16	12033510	12033606
chr16	12034802	12034919
chr16	12038896	12039273
chr16	12040726	12041461
chr16	12050525	12051009
chr16	12058103	12058211
chr16	12075068	12075267
chr16	12076130	12077092
chr16	12082684	12083253
chr16	12090559	12090836
chr16	12094802	12095638
chr16	12114167	12114709
chr16	12114793	12115713
chr16	12119612	12119838
chr16	12129609	12130302
chr16	12146688	12147022
chr16	12151556	12152161
chr16	12152169	12152311
chr16	12154705	12154801
chr16	12170112	12170549
chr16	12201158	12201641
chr16	12217285	12217533
chr16	12218799	12219108
chr16	12233214	12233489
chr16	12269766	12269901
chr16	12300645	12300971
chr16	12359257	12359370
chr16	12435525	12436024
chr16	12509217	12509525
chr16	12528204	12528638
chr16	12551583	12551788
chr16	12569071	12570074
chr16	12588933	12589188
chr16	12608369	12608553
chr16	12618225	12618522
chr16	12678184	12678318
chr16	12678959	12679318
chr16	12692636	12693711
chr16	12697237	12697557
chr16	12699550	12699928
chr16	12700217	12700351
chr16	12701823	12701935
chr16	12730399	12730518
chr16	12758570	12758891
chr16	12771940	12772135
chr16	12777119	12777330
chr16	12796588	12797134
chr16	12810765	12810983
chr16	12811162	12811508
chr16	12826316	12826609
chr16	12847478	12847763
chr16	12860390	12860549
chr16	12872108	12872406
chr16	12884427	12884989
chr16	12900587	12900910
chr16	12901887	12901985
chr16	12942254	12942410
chr16	12956455	12956814
chr16	12974245	12974852
chr16	13014440	13014604
chr16	13022960	13023136
chr16	13025301	13025774
chr16	13040403	13040894
chr16	13061209	13061362
chr16	13061545	13061696
chr16	13080318	13080466
chr16	13109129	13111063
chr16	13117337	13117646
chr16	13119198	13119459
chr16	13120427	13120676
chr16	13121250	13121525
chr16	13130510	13130809
chr16	13140105	13141691
chr16	13157448	13157650
chr16	13158982	13159861
chr16	13160058	13160672
chr16	13184506	13184632
chr16	13189535	13189732
chr16	13197456	13197674
chr16	13217504	13218238
chr16	13232933	13233167
chr16	13255946	13257225
chr16	13293641	13293808
chr16	13299154	13299262
chr16	13309602	13310134
chr16	13310286	13310452
chr16	13319410	13319508
chr16	13323616	13323989
chr16	13332990	13333508
chr16	13335369	13335591
chr16	13336969	13337193
chr16	13337540	13337867
chr16	13351380	13351515
chr16	13353887	13354139
chr16	13357469	13358969
chr16	13359333	13359870
chr16	13363297	13363550
chr16	13366441	13366681
chr16	13366898	13367658
chr16	13369976	13370199
chr16	13371755	13372339
chr16	13380517	13380858
chr16	13393469	13393646
chr16	13393952	13394102
chr16	13403096	13403241
chr16	13409561	13410226
chr16	13416556	13416749
chr16	13423455	13423927
chr16	13424507	13425071
chr16	13436793	13438486
chr16	13440590	13440747
chr16	13446452	13447198
chr16	13447286	13448804
chr16	13486434	13486966
chr16	13491894	13492017
chr16	13516309	13516512
chr16	13516578	13516739
chr16	13517632	13517740
chr16	13529161	13529294
chr16	13530523	13530686
chr16	13532687	13533288
chr16	13539036	13539236
chr16	13539368	13539578
chr16	13539678	13539839
chr16	13541923	13542113
chr16	13542203	13542683
chr16	13543773	13544034
chr16	13548865	13549493
chr16	13553158	13553325
chr16	13579973	13580292
chr16	13612156	13612354
chr16	13618364	13618655
chr16	13624716	13624822
chr16	13628462	13628674
chr16	13633187	13633317
chr16	13638334	13638493
chr16	13640201	13640381
chr16	13660644	13661332
chr16	13667551	13668357
chr16	13671533	13672942
chr16	13693473	13693628
chr16	13723189	13723287
chr16	13730939	13731103
chr16	13733570	13734342
chr16	13734456	13734724
chr16	13741481	13741827
chr16	13754180	13755411
chr16	13780069	13781200
chr16	13781328	13781499
chr16	13804553	13804932
chr16	13809681	13809779
chr16	13818413	13820439
chr16	13825600	13825918
chr16	13832272	13832412
chr16	13837350	13837510
chr16	13854681	13855238
chr16	13867487	13868635
chr16	13874643	13875074
chr16	13883253	13883585
chr16	13902135	13903933
chr16	13921109	13921315
chr16	13932078	13932439
chr16	13940186	13941375
chr16	13946319	13946899
chr16	13966362	13967167
chr16	13986251	13987892
chr16	13994453	13995746
chr16	14003949	14004685
chr16	14025672	14025857
chr16	14030791	14030928
chr16	14044831	14044956
chr16	14052086	14052321
chr16	14057915	14058931
chr16	14066698	14066992
chr16	14070169	14071103
chr16	14072197	14072330
chr16	14090779	14090882
chr16	14112326	14112442
chr16	14127337	14127516
chr16	14131450	14131659
chr16	14147856	14148027
chr16	14158802	14160172
chr16	14162872	14163739
chr16	14183984	14184082
chr16	14188855	14188977
chr16	14195392	14195945
chr16	14237079	14237762
chr16	14242519	14242854
chr16	14265304	14265617
chr16	14291162	14291818
chr16	14291894	14293412
chr16	14303275	14303413
chr16	14307306	14307709
chr16	14307779	14307941
chr16	14311447	14311657
chr16	14316385	14318064
chr16	14361044	14362879
chr16	14371307	14371979
chr16	14372349	14372473
chr16	14376908	14377079
chr16	14377264	14377648
chr16	14386089	14386193
chr16	14395784	14395880
chr16	14395921	14396019
chr16	14431744	14431936
chr16	14439111	14439356
chr16	14444536	14444789
chr16	14445175	14445458
chr16	14445536	14445671
chr16	14451353	14451933
chr16	14471928	14473551
chr16	14478592	14478708
chr16	14487123	14487405
chr16	14493657	14493950
chr16	14701454	14701717
chr16	14705250	14706503
chr16	14706859	14707356
chr16	14827236	14827397
chr16	14893542	14894309
chr16	14894730	14895067
chr16	14895531	14895715
chr16	14906137	14907359
chr16	14936148	14936362
chr16	14936631	14937246
chr16	14940801	14941662
chr16	14959867	14960030
chr16	14991164	14991301
chr16	15052600	15053719
chr16	15054472	15054640
chr16	15054645	15054885
chr16	15055759	15055976
chr16	15084435	15085574
chr16	15085597	15085693
chr16	15119851	15120139
chr16	15179628	15179753
chr16	15195516	15195810
chr16	15258502	15258654
chr16	15259354	15260733
chr16	15294862	15295194
chr16	15339140	15339329
chr16	15359503	15359712
chr16	15587856	15588012
chr16	15593897	15594873
chr16	15609030	15609205
chr16	15617639	15618069
chr16	15636908	15638268
chr16	15723501	15724347
chr16	15838426	15838881
chr16	15862108	15863702
chr16	15876890	15876986
chr16	15877074	15877473
chr16	15886591	15888249
chr16	15888983	15889229
chr16	15889589	15889913
chr16	15907169	15907329
chr16	15909483	15909582
chr16	15948283	15948808
chr16	15956392	15956737
chr16	15957669	15958252
chr16	15958586	15959073
chr16	15983995	15984132
chr16	15984298	15985268
chr16	15992049	15992588
chr16	15992783	15992883
chr16	16010815	16010934
chr16	16044579	16044800
chr16	16053303	16053749
chr16	16054022	16054234
chr16	16073422	16073520
chr16	16086791	16086902
chr16	16090631	16090742
chr16	16099932	16100069
chr16	16104195	16104719
chr16	16117849	16117960
chr16	16146270	16147266
chr16	16150801	16150939
chr16	16197518	16197614
chr16	16201969	16202280
chr16	16212821	16213918
chr16	16214027	16214193
chr16	16219119	16219283
chr16	16225684	16226357
chr16	16253349	16254073
chr16	16272927	16273174
chr16	16273936	16274067
chr16	16302347	16303848
chr16	16304023	16304174
chr16	16315429	16315535
chr16	16357870	16359394
chr16	16428669	16428933
chr16	16428967	16429303
chr16	16479847	16480144
chr16	16498848	16499291
chr16	16501625	16501907
chr16	16526654	16526841
chr16	16527206	16527757
chr16	16528158	16528397
chr16	16559056	16560627
chr16	16584562	16585071
chr16	16585108	16585222
chr16	16596642	16596874
chr16	16599504	16600603
chr16	16608109	16608332
chr16	16828843	16829643
chr16	16854868	16855175
chr16	16870298	16871599
chr16	16896161	16897527
chr16	16897801	16897914
chr16	16911453	16912418
chr16	16920898	16921363
chr16	16930222	16930320
chr16	16930402	16931490
chr16	16982777	16984478
chr16	16992760	16993023
chr16	16994567	16995265
chr16	17002888	17002999
chr16	17003461	17003917
chr16	17024548	17024665
chr16	17051206	17051341
chr16	17051958	17052082
chr16	17055590	17056199
chr16	17069453	17070491
chr16	17071059	17071332
chr16	17077753	17078380
chr16	17088404	17088904
chr16	17095275	17095380
chr16	17100491	17100697
chr16	17102702	17102945
chr16	17110410	17110532
chr16	17110719	17111666
chr16	17124022	17125708
chr16	17127422	17127523
chr16	17131439	17133107
chr16	17146773	17148577
chr16	17181531	17181723
chr16	17200515	17201703
chr16	17201824	17202308
chr16	17208433	17210660
chr16	17222281	17222488
chr16	17233001	17234580
chr16	17234636	17234948
chr16	17239748	17239866
chr16	17240647	17240997
chr16	17253951	17254572
chr16	17257381	17257487
chr16	17257679	17257783
chr16	17265290	17265442
chr16	17276134	17277090
chr16	17277389	17278332
chr16	17287490	17287755
chr16	17292765	17293225
chr16	17321574	17321745
chr16	17325863	17326961
chr16	17345228	17345433
chr16	17405026	17406382
chr16	17406654	17406852
chr16	17430112	17430295
chr16	17432664	17432818
chr16	17451418	17452790
chr16	17455102	17455229
chr16	17460252	17460561
chr16	17474064	17474384
chr16	17478219	17478718
chr16	17486553	17486798
chr16	17488843	17489011
chr16	17489449	17490155
chr16	17496493	17496900
chr16	17499414	17499985
chr16	17508451	17509842
chr16	17516277	17516375
chr16	17530035	17531578
chr16	17532389	17532493
chr16	17553942	17555025
chr16	17557999	17558368
chr16	17561097	17562215
chr16	17566283	17566486
chr16	17575661	17575891
chr16	17575910	17577198
chr16	17583210	17583340
chr16	17601334	17601442
chr16	17618230	17618529
chr16	17619135	17620106
chr16	17625485	17625798
chr16	17633524	17634124
chr16	17636707	17637365
chr16	17646071	17647093
chr16	17686099	17686611
chr16	17699428	17699683
chr16	17714113	17714332
chr16	17721863	17723223
chr16	17727189	17727527
chr16	17743404	17743567
chr16	17744495	17744853
chr16	17759033	17760544
chr16	17760741	17760952
chr16	17765890	17766237
chr16	17771153	17771803
chr16	17776819	17777100
chr16	17785471	17785589
chr16	17786983	17787793
chr16	17796875	17798379
chr16	17798568	17798703
chr16	17802811	17803398
chr16	17806689	17807950
chr16	17809781	17810000
chr16	17812228	17812391
chr16	17815164	17816341
chr16	17831806	17832080
chr16	17833107	17834674
chr16	17836279	17836434
chr16	17848713	17849300
chr16	17858634	17859101
chr16	17890280	17890686
chr16	17890860	17892295
chr16	17910666	17910835
chr16	17910947	17911540
chr16	17914322	17915185
chr16	17920725	17920832
chr16	17921186	17922621
chr16	17927215	17929065
chr16	17934448	17934549
chr16	17938796	17939362
chr16	17949368	17950788
chr16	17964454	17964937
chr16	17986308	17987063
chr16	18031804	18032082
chr16	18036536	18036680
chr16	18036775	18037020
chr16	18047693	18048070
chr16	18052551	18053173
chr16	18065868	18067095
chr16	18074497	18074641
chr16	18081550	18081648
chr16	18083155	18083309
chr16	18083371	18083632
chr16	18083798	18083894
chr16	18088570	18089769
chr16	18108224	18108660
chr16	18119050	18119663
chr16	18127138	18128335
chr16	18130836	18131160
chr16	18135060	18135597
chr16	18144089	18144804
chr16	18148159	18148733
chr16	18154152	18154312
chr16	18154337	18155301
chr16	18159841	18160045
chr16	18160140	18161344
chr16	18164193	18164335
chr16	18172255	18172941
chr16	18176923	18177037
chr16	18182758	18182934
chr16	18194243	18194856
chr16	18195070	18195248
chr16	18210824	18210973
chr16	18211758	18212070
chr16	18213539	18214271
chr16	18214701	18214893
chr16	18215808	18216340
chr16	18220015	18220391
chr16	18229777	18229926
chr16	18234335	18236145
chr16	18248041	18250098
chr16	18268252	18268449
chr16	18288142	18289845
chr16	18343271	18344463
chr16	18345297	18345603
chr16	18347896	18349056
chr16	18351756	18352042
chr16	18353246	18353507
chr16	18359838	18360764
chr16	18379853	18381195
chr16	18381865	18382195
chr16	18384387	18384553
chr16	18386282	18386812
chr16	18386956	18387140
chr16	18387982	18388284
chr16	18392366	18393522
chr16	18395032	18395238
chr16	18396383	18396517
chr16	18399692	18400454
chr16	18400589	18401452
chr16	18406315	18406753
chr16	18407836	18408020
chr16	18408065	18408266
chr16	18411838	18412220
chr16	18415998	18417211
chr16	18425439	18426995
chr16	18443430	18443945
chr16	18454953	18455480
chr16	18459457	18460502
chr16	18478093	18478407
chr16	18484503	18485330
chr16	18497767	18499441
chr16	18518085	18518543
chr16	18525597	18525950
chr16	18543104	18543962
chr16	18562623	18563058
chr16	18581492	18582467
chr16	18582550	18582799
chr16	18586628	18586983
chr16	18587856	18588292
chr16	18590392	18590734
chr16	18591547	18592067
chr16	18603758	18603854
chr16	18608240	18608621
chr16	18610969	18611155
chr16	18617622	18618041
chr16	18620150	18621488
chr16	18621606	18621731
chr16	18626098	18626978
chr16	18627486	18627605
chr16	18629365	18630259
chr16	18632238	18632334
chr16	18632909	18633792
chr16	18645419	18645894
chr16	18655348	18655462
chr16	18655592	18656696
chr16	18671381	18671527
chr16	18677855	18678067
chr16	18678191	18678635
chr16	18686915	18687802
chr16	18690185	18690502
chr16	18696484	18697062
chr16	18720453	18720895
chr16	18721013	18721212
chr16	18723992	18724120
chr16	18733013	18733829
chr16	18776532	18777907
chr16	18796567	18797270
chr16	18798780	18799251
chr16	18805694	18806427
chr16	18811322	18812739
chr16	18833609	18833708
chr16	18834552	18834734
chr16	18836337	18837303
chr16	18858530	18858927
chr16	18876198	18878406
chr16	18891058	18891343
chr16	18911325	18911517
chr16	18929901	18930072
chr16	18949842	18949943
chr16	18955446	18956226
chr16	18975714	18975847
chr16	18976501	18976647
chr16	19003039	19003206
chr16	19087727	19087860
chr16	19087943	19088232
chr16	19666438	19666546
chr16	19751966	19752115
chr16	19760055	19761541
chr16	19761819	19761951
chr16	19762211	19762315
chr16	19771945	19772094
chr16	19848495	19848689
chr16	19876988	19877146
chr16	19877220	19877498
chr16	19883738	19884056
chr16	19884153	19884869
chr16	19904864	19905129
chr16	19907096	19907878
chr16	19982935	19983176
chr16	20097180	20098542
chr16	20115913	20116636
chr16	20117461	20118058
chr16	20140663	20141714
chr16	20142078	20142268
chr16	20169739	20170046
chr16	20185482	20185792
chr16	20195663	20195803
chr16	20213564	20214138
chr16	20227532	20227822
chr16	20237174	20238006
chr16	20240536	20241758
chr16	20246398	20246579
chr16	20250200	20250793
chr16	20301537	20302683
chr16	20313880	20314045
chr16	20404034	20404587
chr16	20425640	20426803
chr16	20445104	20445391
chr16	20476614	20477601
chr16	20477731	20478074
chr16	20478114	20478210
chr16	20480169	20480480
chr16	20490725	20490845
chr16	20496584	20497027
chr16	20497080	20497378
chr16	20498310	20499555
chr16	20509409	20509609
chr16	20516444	20518409
chr16	20529326	20529612
chr16	20535116	20536163
chr16	20537106	20537557
chr16	20537660	20537823
chr16	20548086	20549247
chr16	20588976	20590690
chr16	20591163	20591561
chr16	20604706	20605259
chr16	20610284	20612086
chr16	20619714	20620477
chr16	20620722	20622734
chr16	20628951	20629086
chr16	20629248	20629421
chr16	20629603	20630650
chr16	20638267	20639060
chr16	20642119	20642600
chr16	20651117	20652320
chr16	20672452	20673862
chr16	20674029	20674204
chr16	20678095	20678303
chr16	20693059	20693840
chr16	20695605	20696598
chr16	20701633	20702936
chr16	20705217	20705421
chr16	20709184	20709652
chr16	20715756	20718230
chr16	20724419	20724880
chr16	20732365	20733772
chr16	20734009	20734285
chr16	20734322	20734659
chr16	20746385	20747032
chr16	20761826	20761977
chr16	20765296	20765570
chr16	20804438	20805429
chr16	20808371	20808467
chr16	20814301	20814537
chr16	20821036	20821211
chr16	20836954	20837091
chr16	20895874	20895981
chr16	20908870	20909086
chr16	20909146	20909392
chr16	20958905	20959433
chr16	21074242	21074448
chr16	21074604	21074797
chr16	21109612	21109755
chr16	21165801	21166019
chr16	21186889	21187184
chr16	21187265	21187399
chr16	21187674	21188088
chr16	21188460	21188607
chr16	21192527	21192984
chr16	21195377	21195640
chr16	21198550	21198897
chr16	21204320	21205790
chr16	21206817	21206975
chr16	21210360	21211720
chr16	21216204	21216312
chr16	21222195	21222326
chr16	21222932	21223355
chr16	21224499	21225031
chr16	21228668	21228801
chr16	21234102	21234366
chr16	21238491	21239283
chr16	21239362	21239714
chr16	21243081	21243600
chr16	21245963	21247357
chr16	21247959	21248837
chr16	21265730	21266284
chr16	21269262	21269885
chr16	21273834	21274760
chr16	21281089	21281192
chr16	21282330	21282794
chr16	21286016	21286502
chr16	21289442	21289945
chr16	21293100	21293286
chr16	21294733	21295343
chr16	21296242	21296343
chr16	21310388	21311558
chr16	21315684	21316257
chr16	21321302	21321465
chr16	21322463	21322876
chr16	21323549	21324461
chr16	21331235	21331460
chr16	21332523	21334035
chr16	21339019	21340479
chr16	21362866	21362968
chr16	21363057	21363292
chr16	21365194	21365384
chr16	21365497	21365601
chr16	21367176	21367872
chr16	21377457	21377694
chr16	21382310	21382490
chr16	21392178	21393073
chr16	21395710	21395879
chr16	21398029	21399262
chr16	21412554	21413090
chr16	21422735	21423963
chr16	21424645	21425026
chr16	21430589	21431078
chr16	21432460	21432632
chr16	21433592	21433754
chr16	21446527	21446939
chr16	21452661	21452878
chr16	21459389	21459834
chr16	21464838	21465080
chr16	21487036	21487193
chr16	21487449	21487700
chr16	21488439	21488823
chr16	21492447	21493473
chr16	21497737	21497841
chr16	21505366	21505594
chr16	21508336	21508588
chr16	21532971	21533136
chr16	21533233	21533760
chr16	21536610	21536801
chr16	21537465	21537581
chr16	21539039	21539159
chr16	21547598	21547876
chr16	21548631	21549679
chr16	21549920	21550016
chr16	21550519	21550737
chr16	21576996	21577198
chr16	21589163	21589479
chr16	21607610	21607909
chr16	21608266	21608843
chr16	21611510	21611773
chr16	21611875	21612164
chr16	21615898	21616263
chr16	21626559	21626915
chr16	21627281	21627574
chr16	21628139	21628413
chr16	21635312	21635516
chr16	21637248	21637729
chr16	21643268	21644530
chr16	21650472	21650684
chr16	21654328	21654916
chr16	21655001	21655602
chr16	21664494	21665882
chr16	21666215	21666316
chr16	21680367	21680589
chr16	21693837	21695168
chr16	21695273	21695685
chr16	21702411	21702756
chr16	21710203	21710518
chr16	21724086	21724842
chr16	21727916	21728455
chr16	21768381	21768509
chr16	21769790	21770120
chr16	21778434	21778690
chr16	21783387	21783506
chr16	21787391	21788328
chr16	21788705	21788879
chr16	21793821	21794956
chr16	21795086	21795353
chr16	21804275	21804539
chr16	21814693	21815397
chr16	21835258	21835737
chr16	21836283	21837115
chr16	21845676	21846735
chr16	21854491	21855161
chr16	21858688	21859297
chr16	21864378	21864629
chr16	21870003	21870257
chr16	21875896	21876036
chr16	21878470	21878729
chr16	21881242	21882333
chr16	21946389	21948005
chr16	21974112	21974435
chr16	21975968	21976122
chr16	21976196	21976613
chr16	21995252	21995875
chr16	22008940	22010145
chr16	22071503	22071672
chr16	22085481	22085863
chr16	22097812	22097960
chr16	22106174	22106314
chr16	22108134	22108409
chr16	22120783	22120978
chr16	22123521	22124123
chr16	22147824	22148287
chr16	22150549	22150863
chr16	22151795	22152534
chr16	22161337	22164003
chr16	22182361	22182592
chr16	22187860	22187958
chr16	22264806	22266600
chr16	22289776	22289932
chr16	22301471	22301690
chr16	22302726	22302924
chr16	22310725	22310912
chr16	22311197	22311397
chr16	22311537	22311814
chr16	22341181	22341673
chr16	22348839	22349037
chr16	22358861	22359172
chr16	22372432	22373331
chr16	22380025	22380550
chr16	22384430	22384997
chr16	22389132	22389472
chr16	22390203	22390879
chr16	22395071	22395226
chr16	22396550	22396763
chr16	22406040	22406414
chr16	22411922	22412068
chr16	22412619	22412768
chr16	22422266	22422739
chr16	22428567	22429688
chr16	22430362	22430664
chr16	22438326	22440877
chr16	22451296	22451404
chr16	22468307	22469066
chr16	22471835	22471983
chr16	22483889	22484080
chr16	22505021	22505118
chr16	22508662	22509997
chr16	22517225	22518416
chr16	22520600	22520794
chr16	22525369	22525465
chr16	22527393	22528116
chr16	22528273	22528406
chr16	22531686	22531814
chr16	22531819	22532199
chr16	22543097	22543193
chr16	22547990	22549036
chr16	22564656	22565077
chr16	22572577	22572686
chr16	22574083	22574592
chr16	22577643	22578023
chr16	22580073	22580520
chr16	22582251	22582423
chr16	22593962	22594167
chr16	22622282	22622501
chr16	22622583	22622705
chr16	22656462	22657507
chr16	22674735	22675016
chr16	22699061	22699328
chr16	22719476	22720176
chr16	22789890	22790373
chr16	22795626	22795843
chr16	22799899	22800070
chr16	22800111	22800233
chr16	22800421	22800678
chr16	22807545	22808026
chr16	22820717	22821319
chr16	22839135	22839338
chr16	22840092	22840769
chr16	22844156	22844946
chr16	22856808	22858595
chr16	22871911	22873040
chr16	22877712	22878120
chr16	22880002	22880100
chr16	22899395	22899560
chr16	22953225	22953333
chr16	22955793	22956221
chr16	23035314	23035472
chr16	23039291	23039785
chr16	23042941	23043045
chr16	23046193	23046642
chr16	23081271	23081640
chr16	23087855	23087996
chr16	23099569	23100956
chr16	23106906	23108652
chr16	23127450	23128853
chr16	23135405	23136039
chr16	23151495	23151805
chr16	23165653	23165749
chr16	23185276	23185496
chr16	23215228	23215411
chr16	23215467	23215876
chr16	23216370	23216537
chr16	23224599	23227047
chr16	23233826	23233924
chr16	23235260	23235599
chr16	23239792	23241378
chr16	23247199	23247479
chr16	23250327	23250553
chr16	23250644	23250922
chr16	23251305	23251680
chr16	23253296	23253614
chr16	23254190	23254453
chr16	23254655	23254767
chr16	23258393	23259441
chr16	23265107	23265460
chr16	23265502	23265598
chr16	23270141	23271293
chr16	23271850	23272011
chr16	23272234	23273158
chr16	23274689	23274885
chr16	23279831	23280639
chr16	23280709	23280924
chr16	23286868	23286973
chr16	23287406	23287559
chr16	23300324	23300438
chr16	23300521	23301341
chr16	23306200	23306413
chr16	23309089	23309334
chr16	23314461	23315586
chr16	23324036	23324197
chr16	23350890	23351112
chr16	23351728	23351824
chr16	23351846	23352152
chr16	23364336	23364548
chr16	23365229	23365333
chr16	23369282	23369607
chr16	23403319	23403786
chr16	23411941	23412197
chr16	23416358	23416702
chr16	23445698	23445808
chr16	23452243	23453068
chr16	23454494	23454617
chr16	23463893	23463989
chr16	23496265	23497909
chr16	23497961	23498131
chr16	23504169	23504958
chr16	23505207	23505565
chr16	23515813	23516195
chr16	23517807	23518494
chr16	23518859	23518987
chr16	23520213	23521441
chr16	23522580	23523071
chr16	23547081	23547303
chr16	23548553	23548658
chr16	23550477	23551492
chr16	23599364	23599692
chr16	23601414	23601763
chr16	23608491	23608643
chr16	23609531	23610295
chr16	23623956	23624766
chr16	23634806	23634970
chr16	23653313	23654192
chr16	23660333	23660904
chr16	23670313	23670481
chr16	23672119	23673045
chr16	23680351	23680721
chr16	23687087	23687232
chr16	23726593	23726895
chr16	23735501	23735597
chr16	23735728	23735873
chr16	23740798	23741075
chr16	23756888	23757054
chr16	23757444	23757841
chr16	23758027	23759135
chr16	23770305	23770466
chr16	23777164	23777564
chr16	23780630	23780987
chr16	23781075	23781182
chr16	23791780	23791999
chr16	23819214	23819393
chr16	23827642	23829154
chr16	23838622	23838861
chr16	23842372	23842892
chr16	23885040	23885527
chr16	23887870	23888399
chr16	23890280	23890898
chr16	23897450	23899280
chr16	23912973	23913112
chr16	23913166	23913715
chr16	23913911	23914007
chr16	23953263	23954073
chr16	23962532	23962771
chr16	23963835	23964604
chr16	23969763	23970132
chr16	23971128	23971622
chr16	23972271	23972440
chr16	23977869	23977972
chr16	23980828	23981640
chr16	23982006	23983541
chr16	23984269	23984488
chr16	23984867	23985014
chr16	23987770	23987868
chr16	23987939	23988186
chr16	23988475	23989154
chr16	23989897	23990240
chr16	23991262	23991445
chr16	23993681	23993806
chr16	24005702	24005932
chr16	24006034	24006511
chr16	24015596	24016128
chr16	24056369	24056514
chr16	24056618	24056722
chr16	24057032	24057158
chr16	24064967	24065063
chr16	24068370	24068501
chr16	24071939	24072160
chr16	24073203	24073678
chr16	24073699	24073808
chr16	24089670	24090087
chr16	24092880	24093008
chr16	24107675	24107955
chr16	24108231	24109249
chr16	24133872	24134391
chr16	24134646	24135129
chr16	24136742	24136928
chr16	24143080	24143181
chr16	24156804	24157014
chr16	24157175	24157317
chr16	24158936	24159063
chr16	24165355	24165882
chr16	24171842	24172454
chr16	24184315	24184948
chr16	24193332	24193548
chr16	24198664	24198986
chr16	24206032	24206170
chr16	24206426	24207395
chr16	24211647	24211849
chr16	24217293	24217483
chr16	24218113	24219132
chr16	24219419	24219949
chr16	24229347	24229532
chr16	24229885	24230139
chr16	24231374	24231893
chr16	24232149	24232523
chr16	24237901	24238634
chr16	24239217	24239449
chr16	24255881	24255998
chr16	24281505	24283015
chr16	24292640	24292887
chr16	24326135	24326231
chr16	24339715	24340085
chr16	24342122	24342352
chr16	24347340	24348421
chr16	24365742	24366428
chr16	24390533	24391055
chr16	24392810	24394147
chr16	24394545	24394764
chr16	24399732	24399993
chr16	24412579	24412750
chr16	24412903	24413384
chr16	24422245	24422341
chr16	24423162	24423459
chr16	24424053	24424150
chr16	24424568	24424915
chr16	24431184	24431420
chr16	24434312	24435741
chr16	24436856	24437259
chr16	24441469	24441763
chr16	24442387	24443518
chr16	24449552	24449693
chr16	24449860	24450065
chr16	24451203	24451385
chr16	24454528	24454997
chr16	24465769	24465947
chr16	24471242	24471844
chr16	24476989	24477087
chr16	24477636	24477746
chr16	24478147	24478354
chr16	24479655	24479775
chr16	24487556	24488399
chr16	24490534	24491258
chr16	24494697	24495144
chr16	24495469	24495849
chr16	24496024	24496281
chr16	24497609	24497857
chr16	24501955	24502193
chr16	24504722	24505007
chr16	24506313	24506425
chr16	24512655	24513069
chr16	24518365	24518629
chr16	24519642	24520049
chr16	24537011	24537664
chr16	24537777	24537927
chr16	24540092	24540266
chr16	24553615	24553714
chr16	24567328	24567473
chr16	24568842	24569580
chr16	24569791	24569965
chr16	24574597	24574769
chr16	24575617	24575721
chr16	24578855	24578951
chr16	24582798	24583406
chr16	24599650	24599992
chr16	24600063	24600161
chr16	24600313	24600707
chr16	24607874	24608384
chr16	24609831	24610518
chr16	24616439	24616535
chr16	24624175	24624863
chr16	24628883	24629034
chr16	24634827	24634940
chr16	24639089	24639234
chr16	24652208	24652795
chr16	24663918	24664474
chr16	24670156	24670317
chr16	24670395	24670526
chr16	24671454	24672133
chr16	24672258	24672504
chr16	24676886	24677172
chr16	24711786	24711988
chr16	24716235	24716600
chr16	24716848	24717172
chr16	24728145	24728796
chr16	24737804	24738339
chr16	24739078	24739223
chr16	24740805	24741020
chr16	24751119	24751957
chr16	24752364	24752488
chr16	24753359	24753510
chr16	24760782	24760894
chr16	24766345	24766516
chr16	24766777	24766933
chr16	24766996	24767218
chr16	24767959	24768177
chr16	24773903	24774146
chr16	24777996	24778168
chr16	24778383	24778837
chr16	24778862	24779073
chr16	24781953	24782698
chr16	24782829	24782972
chr16	24782977	24783211
chr16	24794974	24795294
chr16	24796637	24796735
chr16	24797610	24797719
chr16	24797794	24798420
chr16	24798718	24798923
chr16	24801291	24801399
chr16	24802475	24802571
chr16	24811196	24811918
chr16	24814147	24814397
chr16	24819157	24819557
chr16	24833269	24833868
chr16	24874333	24874565
chr16	24880778	24881026
chr16	24881923	24882243
chr16	24882331	24882645
chr16	24886412	24886756
chr16	24886910	24887603
chr16	24891560	24891864
chr16	24907532	24907797
chr16	24908873	24909450
chr16	24910937	24911438
chr16	24913622	24913732
chr16	24914142	24914863
chr16	24917481	24917702
chr16	24925384	24925503
chr16	24933507	24934009
chr16	24941309	24941723
chr16	24941794	24941936
chr16	24943396	24943902
chr16	24944617	24945148
chr16	24949328	24949539
chr16	24950890	24951221
chr16	24951630	24952115
chr16	24952740	24952907
chr16	24973180	24973505
chr16	24987570	24987916
chr16	25011032	25011180
chr16	25016018	25017137
chr16	25041861	25042551
chr16	25043124	25043321
chr16	25050046	25050698
chr16	25052926	25053176
chr16	25058234	25060080
chr16	25064489	25065002
chr16	25067580	25067927
chr16	25067961	25068077
chr16	25088356	25088592
chr16	25104618	25104939
chr16	25145221	25145787
chr16	25145947	25146061
chr16	25167155	25167473
chr16	25181994	25182116
chr16	25233122	25233245
chr16	25234014	25234139
chr16	25250509	25250645
chr16	25251004	25251595
chr16	25263070	25263228
chr16	25263571	25264365
chr16	25276481	25276626
chr16	25279166	25279421
chr16	25313983	25314542
chr16	25344437	25344633
chr16	25349555	25350169
chr16	25367580	25368018
chr16	25370004	25370128
chr16	25374770	25375100
chr16	25376657	25377432
chr16	25407123	25408212
chr16	25425028	25425259
chr16	25425355	25425700
chr16	25445589	25445778
chr16	25448795	25449784
chr16	25463611	25463796
chr16	25463889	25466070
chr16	25483906	25484110
chr16	25512472	25512613
chr16	25529668	25530094
chr16	25533051	25533350
chr16	25562452	25562597
chr16	25576022	25576680
chr16	25585206	25585302
chr16	25602173	25602349
chr16	25679604	25679754
chr16	25683658	25684130
chr16	25685282	25685509
chr16	25687966	25688210
chr16	25697380	25697506
chr16	25715564	25715702
chr16	25736969	25737154
chr16	25737267	25738437
chr16	25746866	25747069
chr16	25751843	25752543
chr16	25780392	25780524
chr16	25785914	25786057
chr16	25792521	25793301
chr16	25805027	25805269
chr16	25806643	25806774
chr16	25818246	25818564
chr16	25832109	25832205
chr16	25832448	25832566
chr16	25848373	25848546
chr16	25849795	25850045
chr16	25865106	25866165
chr16	25883311	25883466
chr16	25887687	25887861
chr16	25900064	25901098
chr16	25945113	25945908
chr16	25952085	25952423
chr16	25955022	25955326
chr16	25958815	25959683
chr16	25963844	25964300
chr16	25967296	25967794
chr16	25973265	25973424
chr16	25979189	25979346
chr16	25983767	25983995
chr16	26002931	26003077
chr16	26003350	26003685
chr16	26009614	26009749
chr16	26011328	26011529
chr16	26011699	26012163
chr16	26021823	26022042
chr16	26023262	26023605
chr16	26024280	26024546
chr16	26025687	26026163
chr16	26035241	26036170
chr16	26036424	26036623
chr16	26041316	26041897
chr16	26047929	26048133
chr16	26049569	26049868
chr16	26049887	26049992
chr16	26051450	26051713
chr16	26060214	26061157
chr16	26065064	26065427
chr16	26077727	26078278
chr16	26078762	26079381
chr16	26082820	26082999
chr16	26084718	26085084
chr16	26085171	26085561
chr16	26094948	26095104
chr16	26095752	26096266
chr16	26098382	26098523
chr16	26099507	26099674
chr16	26100126	26100470
chr16	26104900	26106588
chr16	26149286	26149514
chr16	26163672	26163851
chr16	26184556	26185066
chr16	26185681	26186296
chr16	26196547	26196661
chr16	26198945	26199397
chr16	26234170	26234551
chr16	26248739	26248908
chr16	26251825	26252008
chr16	26252910	26253212
chr16	26274940	26275938
chr16	26278492	26278811
chr16	26284885	26284997
chr16	26314820	26315243
chr16	26325890	26325989
chr16	26370272	26370398
chr16	26371183	26372106
chr16	26447667	26448007
chr16	26465606	26465717
chr16	26495647	26496005
chr16	26519720	26519900
chr16	26526041	26526177
chr16	26527819	26528836
chr16	26528880	26529236
chr16	26545432	26545873
chr16	26546161	26547045
chr16	26561819	26562173
chr16	26564588	26564684
chr16	26564814	26564922
chr16	26581075	26582913
chr16	26583809	26583931
chr16	26588025	26588165
chr16	26589151	26589504
chr16	26595651	26595968
chr16	26596043	26596777
chr16	26596904	26597677
chr16	26598548	26598912
chr16	26599772	26600033
chr16	26612201	26613486
chr16	26613891	26614024
chr16	26617373	26617510
chr16	26619274	26619712
chr16	26625333	26625489
chr16	26625844	26626751
chr16	26630792	26630992
chr16	26631117	26631223
chr16	26635697	26635947
chr16	26647091	26647439
chr16	26648829	26649285
chr16	26661906	26663314
chr16	26668642	26668829
chr16	26668949	26669416
chr16	26700693	26700955
chr16	26710990	26711320
chr16	26713566	26713714
chr16	26721789	26721911
chr16	26722369	26722859
chr16	26776764	26777115
chr16	26777229	26777627
chr16	26781692	26782779
chr16	26803164	26803529
chr16	26819119	26819217
chr16	26901563	26901767
chr16	26904103	26904406
chr16	26950336	26950617
chr16	26963380	26963717
chr16	26967803	26968434
chr16	26982114	26982530
chr16	26985903	26986170
chr16	26989511	26989986
chr16	26999757	26999858
chr16	27017538	27017851
chr16	27069579	27069732
chr16	27089762	27090062
chr16	27095680	27096262
chr16	27112119	27112266
chr16	27138919	27139454
chr16	27139854	27140480
chr16	27144440	27144634
chr16	27149189	27149462
chr16	27155563	27156419
chr16	27195615	27196079
chr16	27207575	27207769
chr16	27207929	27208025
chr16	27374290	27374453
chr16	27385334	27385491
chr16	27388312	27388510
chr16	27388625	27389873
chr16	27389978	27390081
chr16	27399556	27400154
chr16	27401651	27401766
chr16	27402908	27403093
chr16	27409511	27409762
chr16	27410161	27410843
chr16	27411369	27411947
chr16	27421203	27421364
chr16	27432168	27432266
chr16	27440630	27440922
chr16	27441141	27441882
chr16	27444071	27444189
chr16	27449346	27449520
chr16	27453457	27454078
chr16	27457262	27457696
chr16	27468562	27469096
chr16	27484139	27484237
chr16	27523264	27524397
chr16	27586427	27586539
chr16	27678389	27678664
chr16	27683029	27683192
chr16	27758503	27758715
chr16	27806158	27806539
chr16	27814508	27815160
chr16	27816290	27816551
chr16	27844228	27844326
chr16	27863860	27864256
chr16	27878442	27878915
chr16	27879040	27879440
chr16	27899314	27899475
chr16	27925674	27925887
chr16	27927061	27927157
chr16	27947399	27947640
chr16	27949776	27950400
chr16	27977201	27977341
chr16	28015349	28015448
chr16	28018481	28019031
chr16	28029281	28029732
chr16	28038900	28038998
chr16	28039041	28039238
chr16	28089477	28089939
chr16	28104386	28104507
chr16	28104687	28105589
chr16	28105897	28106198
chr16	28140950	28141422
chr16	28190607	28190722
chr16	28198660	28198790
chr16	28208611	28208742
chr16	28215907	28216044
chr16	28238001	28239322
chr16	28244268	28244502
chr16	28258021	28258246
chr16	28267027	28267133
chr16	28270947	28271054
chr16	28287114	28287258
chr16	28303286	28303622
chr16	28310773	28310952
chr16	28311362	28312083
chr16	28316800	28317106
chr16	28337192	28337614
chr16	28337991	28338614
chr16	28343002	28343145
chr16	28345357	28345807
chr16	28349447	28349552
chr16	28350360	28351127
chr16	28351190	28351288
chr16	28357125	28357259
chr16	28357487	28357810
chr16	28363929	28364050
chr16	28365197	28365408
chr16	28394336	28394479
chr16	28398173	28398370
chr16	28407977	28408262
chr16	28410816	28411131
chr16	28411256	28411836
chr16	28421698	28422022
chr16	28425407	28425982
chr16	28444835	28445612
chr16	28445782	28447620
chr16	28465667	28466518
chr16	28483519	28483617
chr16	28483625	28483730
chr16	28488396	28488583
chr16	28490476	28490929
chr16	28491334	28492410
chr16	28511496	28511803
chr16	28517770	28518622
chr16	28537388	28537789
chr16	28539267	28539730
chr16	28539829	28540433
chr16	28545392	28545762
chr16	28564052	28565314
chr16	28591731	28591869
chr16	28593011	28593519
chr16	28595105	28595591
chr16	28610816	28611420
chr16	28620216	28620572
chr16	28629746	28630136
chr16	28630687	28631607
chr16	28650489	28650591
chr16	28650682	28651193
chr16	28661220	28661453
chr16	28665930	28666038
chr16	28669825	28669921
chr16	28685493	28685591
chr16	28694156	28694654
chr16	28697207	28697359
chr16	28700500	28700596
chr16	28701411	28701595
chr16	28725228	28726273
chr16	28731970	28732182
chr16	28751985	28752107
chr16	28752185	28753891
chr16	28764579	28764806
chr16	28770407	28770519
chr16	28776550	28776777
chr16	28792896	28793509
chr16	28804185	28804323
chr16	28817491	28817655
chr16	28831757	28831957
chr16	28832263	28832503
chr16	28832757	28832982
chr16	28836367	28836495
chr16	28838091	28838507
chr16	28840174	28840865
chr16	28841176	28841655
chr16	28850794	28852153
chr16	28852550	28852768
chr16	28858322	28859344
chr16	28859632	28860006
chr16	28870667	28871189
chr16	28871502	28872384
chr16	28872516	28872711
chr16	28873191	28873911
chr16	28880371	28880671
chr16	28880721	28881695
chr16	28881860	28882144
chr16	28884071	28884233
chr16	28885610	28885799
chr16	28885919	28886248
chr16	28892946	28893253
chr16	28893360	28893510
chr16	28898519	28898778
chr16	28901096	28902252
chr16	28906532	28906749
chr16	28908492	28908954
chr16	28911500	28911968
chr16	28915509	28915628
chr16	28916628	28916827
chr16	28919054	28919152
chr16	28919304	28919803
chr16	28922255	28922381
chr16	28928478	28930353
chr16	28939235	28939391
chr16	28940984	28941719
chr16	28945017	28945206
chr16	28955157	28955604
chr16	28960517	28960635
chr16	28974298	28974560
chr16	28982981	28983131
chr16	28989724	28989943
chr16	29000892	29001816
chr16	29032189	29032387
chr16	29032645	29032835
chr16	29033447	29033695
chr16	29034367	29034519
chr16	29042456	29042717
chr16	29046735	29047247
chr16	29054016	29055160
chr16	29130586	29130825
chr16	29149933	29150161
chr16	29162225	29162539
chr16	29174934	29175156
chr16	29175210	29175434
chr16	29176018	29176917
chr16	29186881	29187149
chr16	29193569	29193787
chr16	29195078	29195486
chr16	29196468	29196576
chr16	29198306	29198935
chr16	29205037	29205160
chr16	29209611	29211045
chr16	29216477	29216990
chr16	29229532	29230152
chr16	29265914	29266018
chr16	29273891	29274300
chr16	29281679	29281821
chr16	29293112	29293258
chr16	29297724	29298126
chr16	29299665	29299833
chr16	29308671	29308883
chr16	29309677	29309833
chr16	29311545	29311810
chr16	29324724	29325124
chr16	29325302	29325824
chr16	29330797	29331905
chr16	29370780	29370876
chr16	29392639	29393654
chr16	29395716	29395816
chr16	29434673	29435128
chr16	29441575	29442197
chr16	29442248	29442638
chr16	29451663	29452009
chr16	29452225	29452323
chr16	29462734	29463023
chr16	29484303	29484529
chr16	29495284	29495423
chr16	29504287	29504575
chr16	29504704	29505074
chr16	29505663	29505759
chr16	29535662	29536152
chr16	29536304	29537006
chr16	29539658	29539761
chr16	29541143	29541801
chr16	29560270	29561260
chr16	29575711	29576044
chr16	29579027	29580155
chr16	29629052	29629341
chr16	29635193	29635419
chr16	29635873	29636353
chr16	29642477	29642701
chr16	29649073	29649324
chr16	29657014	29657213
chr16	29657494	29658199
chr16	29658353	29658451
chr16	29661895	29662447
chr16	29666729	29668010
chr16	29668560	29668803
chr16	29668969	29669322
chr16	29677863	29678000
chr16	29679588	29680142
chr16	29680491	29680663
chr16	29682716	29682866
chr16	29683014	29683329
chr16	29683434	29683948
chr16	29693105	29693872
chr16	29693954	29694092
chr16	29705564	29705792
chr16	29714546	29715087
chr16	29719660	29720687
chr16	29725609	29725890
chr16	29726660	29726756
chr16	29727029	29727166
chr16	29728795	29729383
chr16	29734249	29735222
chr16	29735384	29735720
chr16	29735782	29735971
chr16	29754348	29755615
chr16	29759749	29760114
chr16	29761764	29762665
chr16	29771503	29771695
chr16	29776250	29776354
chr16	29776750	29777147
chr16	29797478	29797825
chr16	29798032	29798140
chr16	29799216	29799655
chr16	29799814	29799915
chr16	29800503	29800692
chr16	29808781	29809170
chr16	29813238	29814652
chr16	29815298	29815521
chr16	29821589	29821744
chr16	29833365	29833588
chr16	29836946	29837754
chr16	29839168	29839820
chr16	29856631	29856811
chr16	29860826	29861471
chr16	29881531	29881894
chr16	29882435	29882974
chr16	29883362	29883801
chr16	29886773	29887101
chr16	29893551	29895000
chr16	29904578	29905006
chr16	29907534	29907799
chr16	29915318	29915900
chr16	29945868	29946527
chr16	29947108	29948149
chr16	29968108	29968204
chr16	29968459	29969324
chr16	29973930	29974357
chr16	29996732	29997231
chr16	29997508	29997697
chr16	30008081	30009878
chr16	30016312	30016645
chr16	30019260	30019370
chr16	30019822	30019992
chr16	30020031	30020737
chr16	30022457	30023627
chr16	30039244	30039350
chr16	30039370	30039538
chr16	30063152	30064653
chr16	30065096	30065410
chr16	30066867	30067382
chr16	30070041	30070962
chr16	30086276	30086831
chr16	30087775	30087933
chr16	30095906	30096055
chr16	30096565	30097270
chr16	30102596	30102906
chr16	30103005	30103315
chr16	30120688	30121298
chr16	30122194	30122378
chr16	30129298	30129779
chr16	30130158	30130451
chr16	30144981	30145861
chr16	30155207	30156513
chr16	30171611	30172601
chr16	30172766	30173220
chr16	30174090	30174603
chr16	30178790	30178898
chr16	30184572	30185420
chr16	30188004	30188415
chr16	30188879	30189528
chr16	30193627	30194431
chr16	30205480	30206029
chr16	30206128	30206337
chr16	30221698	30221796
chr16	30227394	30227976
chr16	30235986	30236777
chr16	30251817	30252627
chr16	30262782	30263052
chr16	30271536	30272542
chr16	30275692	30275861
chr16	30282876	30283543
chr16	30283843	30284412
chr16	30290430	30290531
chr16	30306988	30307496
chr16	30308040	30309953
chr16	30314371	30314495
chr16	30362554	30362724
chr16	30368851	30369270
chr16	30374345	30374682
chr16	30379553	30379759
chr16	30387735	30389749
chr16	30475656	30476699
chr16	30484909	30485033
chr16	30489728	30489947
chr16	30499300	30499957
chr16	30502579	30502855
chr16	30503977	30504376
chr16	30510439	30511478
chr16	30513641	30514292
chr16	30520350	30520856
chr16	30521320	30521421
chr16	30522395	30522678
chr16	30530913	30531207
chr16	30531903	30532453
chr16	30539345	30539865
chr16	30540697	30540979
chr16	30545865	30546103
chr16	30550004	30551070
chr16	30552708	30553409
chr16	30587035	30587131
chr16	30587145	30588171
chr16	30588279	30588426
chr16	30596802	30597429
chr16	30599560	30600165
chr16	30600446	30600982
chr16	30601091	30601352
chr16	30601457	30601639
chr16	30605040	30605136
chr16	30605284	30605392
chr16	30640193	30640388
chr16	30653850	30654345
chr16	30655836	30656008
chr16	30656023	30656172
chr16	30693067	30693229
chr16	30693347	30693492
chr16	30697897	30698280
chr16	30702398	30702642
chr16	30735952	30737322
chr16	30744237	30744636
chr16	30744705	30744844
chr16	30745023	30745207
chr16	30745394	30746240
chr16	30769003	30769811
chr16	30788318	30788728
chr16	30790224	30791002
chr16	30814990	30815167
chr16	30821248	30821678
chr16	30821940	30822040
chr16	30826108	30826735
chr16	30827598	30827872
chr16	30850416	30850593
chr16	30873543	30874274
chr16	30887663	30887881
chr16	30896151	30896767
chr16	30900567	30901754
chr16	30925455	30925557
chr16	30955996	30956541
chr16	30966558	30967356
chr16	30973231	30973874
chr16	30977250	30977634
chr16	30983341	30983641
chr16	30983756	30983994
chr16	30984352	30984509
chr16	30984810	30985426
chr16	30987591	30988064
chr16	30990721	30991161
chr16	31002035	31003349
chr16	31003666	31003790
chr16	31004034	31004243
chr16	31004332	31004451
chr16	31008401	31009089
chr16	31012500	31012598
chr16	31019357	31019708
chr16	31020702	31021478
chr16	31022426	31022568
chr16	31030023	31030476
chr16	31031486	31031706
chr16	31034039	31034422
chr16	31047602	31047920
chr16	31057925	31058306
chr16	31059082	31059195
chr16	31061350	31061748
chr16	31070636	31071306
chr16	31080407	31081779
chr16	31093989	31094800
chr16	31117887	31118125
chr16	31135594	31135884
chr16	31136376	31137131
chr16	31141720	31142369
chr16	31142711	31142983
chr16	31144390	31144494
chr16	31160532	31160973
chr16	31161089	31161317
chr16	31162368	31162488
chr16	31166010	31166237
chr16	31167315	31167897
chr16	31168187	31168351
chr16	31171192	31171339
chr16	31182704	31182828
chr16	31184824	31185010
chr16	31186935	31187040
chr16	31187092	31187473
chr16	31188265	31188698
chr16	31191954	31192077
chr16	31192547	31193052
chr16	31194027	31194344
chr16	31199677	31199818
chr16	31199932	31201527
chr16	31233336	31234417
chr16	31235102	31235268
chr16	31235510	31235739
chr16	31248782	31248878
chr16	31255386	31256469
chr16	31274565	31275535
chr16	31290386	31290712
chr16	31299880	31300777
chr16	31314128	31314308
chr16	31314373	31314878
chr16	31315020	31315141
chr16	31342811	31342961
chr16	31343058	31343239
chr16	31347574	31348004
chr16	31353014	31353365
chr16	31354964	31355315
chr16	31360291	31360464
chr16	31364566	31364814
chr16	31366794	31366941
chr16	31367248	31368143
chr16	31412480	31412580
chr16	31428559	31430362
chr16	31431212	31431318
chr16	31433614	31433740
chr16	31435053	31435165
chr16	31441307	31441806
chr16	31442290	31442422
chr16	31442468	31442596
chr16	31449056	31449219
chr16	31449876	31450363
chr16	31458160	31458931
chr16	31465493	31465614
chr16	31465695	31465963
chr16	31489226	31489401
chr16	31505357	31505540
chr16	31508206	31508307
chr16	31508759	31509653
chr16	31526702	31527253
chr16	31545628	31546672
chr16	31580894	31581051
chr16	31591960	31593754
chr16	31603094	31603612
chr16	31614552	31614752
chr16	31617789	31618228
chr16	31628345	31628943
chr16	31638197	31638823
chr16	31650874	31651403
chr16	31663305	31664608
chr16	31666651	31666764
chr16	31675818	31675952
chr16	31683900	31683998
chr16	31684181	31684289
chr16	31695117	31695574
chr16	31695686	31695825
chr16	31700380	31700480
chr16	31724204	31724400
chr16	31750507	31750788
chr16	31754296	31755207
chr16	31766896	31767026
chr16	31826158	31826374
chr16	31826447	31826581
chr16	31834133	31834488
chr16	31868226	31868323
chr16	31868849	31869218
chr16	31878517	31878992
chr16	31880130	31880677
chr16	31883388	31883533
chr16	31884551	31884861
chr16	31884954	31885196
chr16	31897041	31897526
chr16	31897693	31897802
chr16	31898258	31899585
chr16	31905993	31906249
chr16	31906258	31907212
chr16	31918259	31918848
chr16	31932318	31932607
chr16	31932771	31934926
chr16	31935137	31935561
chr16	31943955	31944414
chr16	31947804	31949169
chr16	32002483	32003677
chr16	32018082	32018457
chr16	32059888	32060092
chr16	32060266	32060414
chr16	32067462	32067820
chr16	32074101	32074259
chr16	32078372	32079660
chr16	32099020	32100251
chr16	32108335	32108462
chr16	32111128	32111364
chr16	32113810	32114119
chr16	32115216	32115617
chr16	32164507	32164865
chr16	32164992	32165790
chr16	32173741	32173994
chr16	32177154	32177502
chr16	32200472	32201434
chr16	32234544	32234763
chr16	32246156	32247450
chr16	32277331	32278368
chr16	32283556	32284080
chr16	32331880	32333442
chr16	32362242	32362531
chr16	32371489	32371596
chr16	32419313	32420539
chr16	32430401	32431593
chr16	32458040	32458341
chr16	32465047	32465236
chr16	32472301	32472829
chr16	32499503	32500147
chr16	32507474	32507820
chr16	32509623	32509770
chr16	32511102	32511254
chr16	32515906	32516898
chr16	32520470	32520632
chr16	32524068	32524346
chr16	32534526	32534763
chr16	32542458	32542589
chr16	32597925	32598408
chr16	32608410	32608528
chr16	32608605	32609735
chr16	32635325	32635673
chr16	32638507	32638906
chr16	32643772	32645061
chr16	32645304	32645904
chr16	32653603	32654355
chr16	32656857	32657070
chr16	32658922	32659192
chr16	32659531	32659765
chr16	32660196	32661400
chr16	32662111	32662274
chr16	32663254	32663768
chr16	32668586	32668736
chr16	32682274	32682488
chr16	32683338	32683773
chr16	32688565	32688669
chr16	32688790	32689118
chr16	32689589	32689992
chr16	32715488	32715705
chr16	32739406	32739724
chr16	32784854	32785190
chr16	32797161	32797263
chr16	32803205	32803807
chr16	32812907	32813326
chr16	32815250	32815359
chr16	32830895	32831016
chr16	32831047	32831344
chr16	32831533	32831641
chr16	32854247	32854449
chr16	32858440	32859655
chr16	32867476	32867650
chr16	32867695	32868778
chr16	32877264	32878572
chr16	32878945	32879086
chr16	32913739	32914914
chr16	32929971	32930196
chr16	32930489	32930587
chr16	32931135	32931346
chr16	32931600	32931824
chr16	32936628	32936758
chr16	32937127	32937357
chr16	32939432	32939567
chr16	32945464	32945756
chr16	32954390	32954488
chr16	32979396	32979613
chr16	32979724	32980842
chr16	33006953	33007082
chr16	33008769	33009244
chr16	33009778	33010755
chr16	33023823	33024243
chr16	33024804	33025088
chr16	33055795	33057207
chr16	33061909	33063279
chr16	33113872	33114047
chr16	33114161	33114267
chr16	33122537	33122855
chr16	33127146	33127480
chr16	33132592	33132693
chr16	33151380	33152055
chr16	33155126	33155247
chr16	33155614	33155862
chr16	33178277	33179083
chr16	33184813	33186112
chr16	33190697	33190802
chr16	33193751	33194046
chr16	33196052	33196310
chr16	33212518	33212660
chr16	33215859	33216160
chr16	33216244	33217022
chr16	33218072	33218175
chr16	33218822	33218943
chr16	33219135	33219674
chr16	33229332	33229500
chr16	33242177	33242308
chr16	33244238	33244356
chr16	33250957	33252231
chr16	33306615	33307100
chr16	33325916	33326958
chr16	33327205	33327418
chr16	33337167	33337575
chr16	33338603	33338717
chr16	33344075	33344982
chr16	33345079	33345269
chr16	33380249	33381704
chr16	33381788	33382036
chr16	33382065	33382212
chr16	33382477	33382595
chr16	33400116	33400760
chr16	33401080	33401217
chr16	33419045	33419264
chr16	33427006	33427134
chr16	33428314	33428863
chr16	33446329	33446882
chr16	33464237	33465577
chr16	33481247	33481361
chr16	33486434	33487085
chr16	33487205	33487356
chr16	33488571	33489003
chr16	33505489	33505786
chr16	33514252	33514488
chr16	33517130	33517570
chr16	33523666	33524003
chr16	33529493	33529690
chr16	33529797	33529956
chr16	33553745	33553862
chr16	33560251	33560836
chr16	33583669	33585402
chr16	33605703	33606839
chr16	33606979	33607090
chr16	33673582	33673810
chr16	33684103	33685112
chr16	33685333	33685483
chr16	33687890	33688193
chr16	33689408	33689761
chr16	33696867	33697177
chr16	33700628	33701171
chr16	33714324	33714517
chr16	33717759	33718190
chr16	33734396	33735024
chr16	33735405	33735506
chr16	33739768	33740251
chr16	33744710	33744935
chr16	33755366	33755777
chr16	33756060	33756170
chr16	33756456	33756651
chr16	33798041	33798139
chr16	33820875	33821187
chr16	33829371	33830524
chr16	33832737	33833268
chr16	33833796	33834073
chr16	33859800	33860633
chr16	33878020	33878651
chr16	33883563	33883899
chr16	33891768	33892275
chr16	33915104	33915228
chr16	33916183	33917335
chr16	33922251	33922546
chr16	33928841	33929564
chr16	33934459	33935035
chr16	33935178	33935372
chr16	33940770	33942107
chr16	33950902	33951209
chr16	33966251	33967269
chr16	33988494	33988795
chr16	33996260	33996402
chr16	33999524	33999640
chr16	34003712	34005010
chr16	34036294	34037100
chr16	34050542	34050715
chr16	34051346	34051572
chr16	34063298	34063860
chr16	34093978	34095035
chr16	34095397	34096199
chr16	34112637	34112784
chr16	34114737	34115095
chr16	34116698	34116915
chr16	34116993	34117264
chr16	34119500	34119754
chr16	34120795	34121288
chr16	34125524	34126035
chr16	34143120	34143222
chr16	34151525	34152003
chr16	34154137	34154312
chr16	34157317	34158109
chr16	34166900	34167619
chr16	34184876	34184974
chr16	34192864	34193450
chr16	34195247	34195620
chr16	34199424	34199774
chr16	34207086	34207496
chr16	34208072	34208225
chr16	34233477	34233718
chr16	34235510	34235781
chr16	34251802	34252605
chr16	34253710	34254196
chr16	34262801	34263459
chr16	34289686	34289882
chr16	34293831	34293942
chr16	34303901	34304217
chr16	34320197	34320422
chr16	34320811	34320920
chr16	34322510	34322851
chr16	34329398	34330133
chr16	34332085	34332329
chr16	34335028	34335239
chr16	34338752	34339090
chr16	34342375	34342987
chr16	34343910	34344291
chr16	34357458	34357869
chr16	34369773	34370038
chr16	34371404	34371557
chr16	34373050	34373316
chr16	34395535	34395777
chr16	34399564	34399693
chr16	34400103	34400721
chr16	34413841	34414576
chr16	34414763	34414926
chr16	34415359	34415483
chr16	34418127	34418233
chr16	34437820	34437931
chr16	34440319	34440460
chr16	34440824	34441575
chr16	34451901	34452007
chr16	34456294	34456876
chr16	34469069	34469945
chr16	34473039	34473140
chr16	34473260	34473831
chr16	34479392	34479625
chr16	34483722	34484053
chr16	34485636	34485776
chr16	34486013	34486368
chr16	34500194	34500366
chr16	34513235	34513339
chr16	34513550	34513686
chr16	34513873	34514690
chr16	34516895	34517156
chr16	34525938	34526200
chr16	34531647	34531815
chr16	34536187	34536834
chr16	34538861	34539069
chr16	34547361	34547655
chr16	34559883	34560125
chr16	34561841	34561969
chr16	34562938	34563112
chr16	34568743	34569084
chr16	34572111	34574546
chr16	34601916	34602233
chr16	34605727	34606004
chr16	34657555	34658382
chr16	34658531	34658763
chr16	34659225	34659402
chr16	34666694	34666826
chr16	34666873	34667733
chr16	34690253	34691425
chr16	34700140	34700639
chr16	34706197	34707361
chr16	34711626	34711873
chr16	34723013	34723947
chr16	34744973	34745709
chr16	34748547	34748663
chr16	34772530	34772971
chr16	34773688	34773884
chr16	34806788	34808012
chr16	34808099	34808311
chr16	34840065	34840295
chr16	34855220	34855579
chr16	34858660	34859080
chr16	34866185	34866300
chr16	34894651	34895110
chr16	34899538	34899781
chr16	34899937	34900047
chr16	34902227	34902592
chr16	34902711	34902852
chr16	34920142	34920570
chr16	34925129	34925284
chr16	34926269	34926446
chr16	34930533	34931315
chr16	34931479	34931577
chr16	34937668	34937877
chr16	34946032	34946527
chr16	34957953	34958117
chr16	34958304	34958402
chr16	34958560	34959012
chr16	34967315	34967955
chr16	34968341	34968642
chr16	34978109	34978216
chr16	34993305	34993468
chr16	34994714	34995017
chr16	34996228	34996397
chr16	35000945	35001572
chr16	35022082	35023152
chr16	35040054	35040682
chr16	35047967	35048622
chr16	35051021	35051406
chr16	35056273	35056657
chr16	35061153	35061496
chr16	35065520	35066139
chr16	35067236	35067412
chr16	35092497	35092691
chr16	35094179	35094425
chr16	35106129	35106253
chr16	35106600	35107228
chr16	35109373	35109959
chr16	35110476	35110994
chr16	35139425	35139732
chr16	35140051	35140973
chr16	35154117	35156706
chr16	35161252	35161389
chr16	35164196	35165175
chr16	35172881	35173213
chr16	35178355	35178556
chr16	35178652	35179381
chr16	35179479	35179852
chr16	35182726	35182872
chr16	35187363	35187543
chr16	35188179	35188390
chr16	35189570	35189677
chr16	35189873	35190024
chr16	35192214	35192416
chr16	35192810	35192922
chr16	35192982	35193136
chr16	35199564	35200638
chr16	35200834	35201133
chr16	35205163	35206354
chr16	35215363	35216095
chr16	35216636	35217362
chr16	35223930	35224464
chr16	35224963	35225414
chr16	35229717	35229889
chr16	35231685	35231806
chr16	35231896	35232047
chr16	35232171	35232859
chr16	35235301	35235397
chr16	35239452	35239946
chr16	35240089	35241161
chr16	35248745	35249533
chr16	35249540	35249968
chr16	35255700	35255871
chr16	35262338	35262626
chr16	35270372	35270793
chr16	35271756	35271873
chr16	35272503	35272656
chr16	35278192	35278695
chr16	35285585	35286114
chr16	35290318	35290746
chr16	35291065	35291303
chr16	35296337	35296611
chr16	35296835	35296959
chr16	35311267	35312055
chr16	35319448	35319866
chr16	35326879	35327075
chr16	35360738	35360845
chr16	35363123	35364318
chr16	35385565	35386362
chr16	35418720	35418919
chr16	35419565	35419716
chr16	35422213	35422401
chr16	35423618	35424297
chr16	35425748	35425902
chr16	35464740	35465152
chr16	35465817	35466065
chr16	35470305	35470471
chr16	35471059	35471684
chr16	35479151	35479691
chr16	35479798	35480064
chr16	35480143	35480330
chr16	35483736	35484910
chr16	35485535	35485669
chr16	35490009	35491207
chr16	35518171	35518311
chr16	35540339	35543196
chr16	35548062	35548240
chr16	35549506	35549602
chr16	35555141	35555382
chr16	35555819	35556431
chr16	35561524	35562150
chr16	35564415	35564916
chr16	35569473	35569644
chr16	35569728	35570101
chr16	35570624	35571108
chr16	35574640	35574945
chr16	35577240	35577348
chr16	35577489	35578055
chr16	35581294	35581829
chr16	35585375	35585757
chr16	35586415	35586515
chr16	35587482	35588089
chr16	35588770	35589092
chr16	35591705	35592061
chr16	35592643	35593116
chr16	35596494	35597178
chr16	35599597	35600165
chr16	35600368	35600464
chr16	35602663	35602939
chr16	35603320	35604235
chr16	35604361	35604480
chr16	35607223	35607628
chr16	35612103	35612259
chr16	35613595	35614893
chr16	35624028	35624186
chr16	35624988	35625886
chr16	35628000	35628602
chr16	35643420	35643613
chr16	35647430	35648133
chr16	35648879	35649207
chr16	35660303	35660502
chr16	35681189	35681761
chr16	35686236	35686380
chr16	35686541	35686760
chr16	35686838	35687323
chr16	35710581	35711319
chr16	35728829	35729603
chr16	35734165	35734398
chr16	35738179	35738282
chr16	35738431	35738779
chr16	35768647	35769617
chr16	35769945	35770748
chr16	35817224	35818085
chr16	35830101	35830308
chr16	35832114	35832431
chr16	35839786	35840048
chr16	35869136	35869263
chr16	35870679	35871473
chr16	35871551	35871922
chr16	35872411	35872539
chr16	35874561	35874667
chr16	35890799	35891048
chr16	35938374	35939258
chr16	35939361	35940091
chr16	35948164	35948668
chr16	35970365	35970549
chr16	35981679	35981811
chr16	35982512	35982624
chr16	35982703	35984179
chr16	36040784	36041921
chr16	36057205	36057322
chr16	36063145	36063911
chr16	36064105	36064435
chr16	36070916	36072416
chr16	36199187	36199595
chr16	36471124	36471473
chr16	36473745	36473969
chr16	36477056	36477187
chr16	36531242	36531480
chr16	36541050	36541148
chr16	36561161	36562254
chr16	36642748	36642876
chr16	36691589	36691727
chr16	36693748	36694649
chr16	36694923	36695019
chr16	36711931	36712058
chr16	36720197	36720809
chr16	36723900	36724423
chr16	36745315	36745705
chr16	36770886	36771025
chr16	36783395	36783542
chr16	36783870	36785186
chr16	36794400	36794602
chr16	36806114	36806269
chr16	36817138	36817816
chr16	36820100	36820198
chr16	36827704	36828773
chr16	36828917	36829238
chr16	36874527	36875874
chr16	36879137	36879668
chr16	36879939	36880071
chr16	36884992	36885287
chr16	36892693	36892944
chr16	36911803	36912239
chr16	36935326	36935424
chr16	36941949	36942191
chr16	36944955	36945333
chr16	37010185	37010908
chr16	37011146	37012261
chr16	37041249	37041905
chr16	37043413	37043578
chr16	37046414	37046640
chr16	37047196	37047765
chr16	37089835	37090384
chr16	37108891	37109665
chr16	37212392	37212699
chr16	37212744	37212850
chr16	37292707	37293060
chr16	37347055	37347947
chr16	37383965	37385560
chr16	37392352	37392914
chr16	37433621	37433721
chr16	37433885	37434013
chr16	37440822	37441016
chr16	37443111	37443317
chr16	37472396	37473275
chr16	37478360	37478742
chr16	37504509	37504732
chr16	37533847	37534077
chr16	37539270	37540608
chr16	37579457	37579770
chr16	37583975	37585064
chr16	37590967	37591506
chr16	37608333	37608720
chr16	37611038	37611379
chr16	37617701	37617985
chr16	37629133	37629301
chr16	37629588	37629741
chr16	37653133	37653313
chr16	37653580	37654787
chr16	37676058	37676688
chr16	37676767	37676930
chr16	37677404	37677601
chr16	37682394	37682897
chr16	37683104	37684579
chr16	37684652	37685572
chr16	37715087	37716290
chr16	37729860	37730837
chr16	37731992	37732922
chr16	37776479	37777682
chr16	37787612	37789030
chr16	37804281	37804541
chr16	37809302	37809842
chr16	37812421	37812697
chr16	37814041	37814637
chr16	37814747	37814982
chr16	37824681	37824839
chr16	37834199	37834314
chr16	37854146	37854302
chr16	37867569	37869425
chr16	37869776	37869982
chr16	37874950	37875137
chr16	37882719	37882830
chr16	37916057	37916880
chr16	37917008	37917145
chr16	37921105	37921484
chr16	37926066	37926541
chr16	37927231	37927475
chr16	37937058	37937169
chr16	37938716	37939085
chr16	37939171	37939611
chr16	37945202	37945435
chr16	37945472	37945606
chr16	37947149	37947556
chr16	37955500	37956045
chr16	37962987	37963095
chr16	37963159	37964310
chr16	37971579	37971742
chr16	37973674	37975243
chr16	37983705	37983964
chr16	37990561	37991452
chr16	37994574	37995081
chr16	38000143	38000578
chr16	38033150	38033370
chr16	38047566	38048778
chr16	38073910	38074242
chr16	38087685	38090092
chr16	38097641	38097889
chr16	38105786	38105959
chr16	38106616	38106821
chr16	38114174	38114366
chr16	38123804	38123904
chr16	38129755	38130008
chr16	38131842	38132139
chr16	38132348	38132477
chr16	38136736	38136856
chr16	38137275	38137724
chr16	38138953	38139345
chr16	38139584	38139991
chr16	38140259	38140571
chr16	38159385	38159788
chr16	38160153	38160466
chr16	38181589	38181687
chr16	38189488	38189758
chr16	38196462	38196558
chr16	38197313	38197699
chr16	38202272	38202418
chr16	38205436	38205633
chr16	38206185	38206843
chr16	38221663	38221853
chr16	38231540	38231721
chr16	38232269	38232541
chr16	38239741	38240059
chr16	38240198	38240396
chr16	38246176	38246335
chr16	38255186	38255390
chr16	38272531	38272861
chr16	38276921	38277328
chr16	38283254	38283567
chr16	38292318	38292678
chr16	38295649	38295753
chr16	38304773	38304911
chr16	38306892	38307095
chr16	38307318	38307506
chr16	38321493	38321933
chr16	38336084	38336270
chr16	38341364	38342233
chr16	38344996	38345157
chr16	38346783	38347431
chr16	38351997	38352376
chr16	38368551	38368647
chr16	38375959	38377218
chr16	38392001	38392467
chr16	38396217	38396530
chr16	38399528	38400399
chr16	38415662	38415807
chr16	38451856	38453293
chr16	38460995	38462084
chr16	38468778	38469163
chr16	38476265	38477224
chr16	38482910	38483792
chr16	38494043	38494168
chr16	38506021	38506497
chr16	38521468	38521906
chr16	38522100	38523119
chr16	38523478	38523576
chr16	38532760	38533402
chr16	38536678	38537100
chr16	38549232	38549343
chr16	38549456	38550513
chr16	38562157	38563434
chr16	38591537	38591639
chr16	38602966	38604043
chr16	38605144	38605242
chr16	38619017	38619567
chr16	38622327	38622792
chr16	38632202	38632362
chr16	38636573	38636743
chr16	38637024	38637120
chr16	38641092	38641205
chr16	38649977	38650638
chr16	38651739	38652222
chr16	38653346	38653778
chr16	38657728	38657826
chr16	38666587	38666762
chr16	38670525	38671083
chr16	38673029	38674210
chr16	38679476	38679815
chr16	38682057	38682180
chr16	38687655	38687963
chr16	38688674	38688838
chr16	38701890	38702280
chr16	38703669	38703913
chr16	38705995	38706292
chr16	38708015	38708175
chr16	38710612	38710738
chr16	38711341	38711505
chr16	38712131	38712444
chr16	38712536	38713634
chr16	38724296	38725235
chr16	38727365	38727842
chr16	38729393	38730110
chr16	38741939	38743185
chr16	38758634	38758786
chr16	38800075	38800361
chr16	38812610	38812801
chr16	38816899	38817926
chr16	38899016	38899165
chr16	38902121	38902807
chr16	38916990	38917097
chr16	38920269	38920959
chr16	38925049	38925152
chr16	38927422	38927629
chr16	38928842	38929009
chr16	38940971	38941677
chr16	38945745	38946008
chr16	38946455	38946585
chr16	38947542	38947853
chr16	38954974	38955791
chr16	38983043	38983153
chr16	38984837	38986015
chr16	38986464	38986626
chr16	39026140	39026240
chr16	39026487	39026812
chr16	39044366	39044689
chr16	39048865	39049287
chr16	39053069	39053232
chr16	39056166	39056354
chr16	39071467	39072163
chr16	39077191	39077370
chr16	39093345	39093456
chr16	39109492	39109945
chr16	39135854	39136035
chr16	39138051	39138153
chr16	39146709	39147691
chr16	39162615	39162924
chr16	39229592	39230058
chr16	39230663	39230780
chr16	39284564	39284783
chr16	39286518	39287571
chr16	39296746	39296867
chr16	39298801	39299122
chr16	39302860	39303614
chr16	39311974	39312147
chr16	39316498	39316650
chr16	39317016	39317641
chr16	39390719	39390957
chr16	39401844	39402934
chr16	39424274	39424402
chr16	39480649	39480831
chr16	39531302	39531406
chr16	39686721	39687294
chr16	39693269	39693554
chr16	39693706	39693817
chr16	39697356	39697755
chr16	39881221	39881396
chr16	39881586	39881877
chr16	39984042	39984992
chr16	39985098	39985464
chr16	39985741	39985847
chr16	39993191	39993466
chr16	40063776	40063909
chr16	40070443	40071050
chr16	40075691	40075844
chr16	40080184	40080523
chr16	40182899	40183126
chr16	40194389	40194616
chr16	40214823	40215048
chr16	40228770	40229001
chr16	40233655	40234818
chr16	40234911	40235354
chr16	40279955	40280123
chr16	40290097	40290711
chr16	40294429	40294629
chr16	40303911	40304027
chr16	40305915	40306080
chr16	40307747	40307886
chr16	40311151	40311362
chr16	40328432	40328750
chr16	40377560	40377707
chr16	40436547	40436860
chr16	40461314	40461430
chr16	40463197	40464000
chr16	40466319	40466801
chr16	40470921	40471266
chr16	40504244	40504841
chr16	40509171	40510024
chr16	40510159	40510428
chr16	40535923	40536112
chr16	40595282	40595575
chr16	40601576	40602445
chr16	40639668	40639944
chr16	40646181	40646518
chr16	40646622	40646865
chr16	40657256	40657657
chr16	40708614	40708874
chr16	40738715	40739421
chr16	40739812	40740034
chr16	40747145	40747280
chr16	40831449	40831738
chr16	40841747	40842098
chr16	40847874	40848028
chr16	40854684	40855139
chr16	40886620	40886873
chr16	40891389	40891695
chr16	40903620	40903883
chr16	40930987	40931114
chr16	40945948	40946090
chr16	40948778	40949005
chr16	40968119	40968801
chr16	41000228	41000324
chr16	41037201	41037315
chr16	41040850	41040971
chr16	41065172	41065487
chr16	41086911	41087123
chr16	41088238	41088415
chr16	41102321	41102418
chr16	41131212	41131343
chr16	41172335	41172474
chr16	41172582	41173207
chr16	41173349	41173523
chr16	41179636	41179815
chr16	41235807	41236141
chr16	41244643	41244987
chr16	41257424	41257522
chr16	41258190	41258936
chr16	41276119	41276539
chr16	41316444	41316553
chr16	41323532	41323682
chr16	41417404	41417611
chr16	41427648	41427761
chr16	41510642	41511554
chr16	41524284	41524557
chr16	41532106	41533535
chr16	41542782	41542926
chr16	41551526	41552524
chr16	41556879	41557019
chr16	41557235	41557348
chr16	41565781	41565951
chr16	41588708	41589207
chr16	41591954	41592257
chr16	41626799	41626900
chr16	41643077	41643549
chr16	41697710	41697818
chr16	41701882	41701991
chr16	41725128	41726318
chr16	41735357	41735509
chr16	41744809	41745446
chr16	41771578	41772127
chr16	41783702	41784064
chr16	41788179	41788281
chr16	41812737	41812886
chr16	41813034	41813298
chr16	41827320	41828096
chr16	41835807	41836013
chr16	41871944	41872356
chr16	41875751	41875897
chr16	41912555	41912741
chr16	41915637	41915769
chr16	41917576	41917886
chr16	41942091	41942198
chr16	42036370	42036621
chr16	42042208	42042537
chr16	42060059	42060155
chr16	42068372	42068480
chr16	42085399	42085574
chr16	42101747	42102958
chr16	42103078	42103435
chr16	42147268	42147480
chr16	42152665	42152996
chr16	42164746	42165290
chr16	42169689	42170041
chr16	42172174	42172374
chr16	42172602	42172986
chr16	42189383	42191066
chr16	42195227	42195327
chr16	42224228	42224417
chr16	42255622	42256141
chr16	42269186	42269855
chr16	42270133	42270246
chr16	42275377	42276891
chr16	42294156	42295019
chr16	42303285	42304198
chr16	42305253	42305423
chr16	42305800	42306627
chr16	42309900	42310010
chr16	42310057	42310205
chr16	42319314	42319591
chr16	42319957	42320076
chr16	42336752	42336880
chr16	42337786	42337908
chr16	42339062	42339382
chr16	42339539	42339865
chr16	42340087	42340992
chr16	42396571	42397005
chr16	42444478	42445520
chr16	42474307	42474567
chr16	42488633	42489254
chr16	42489488	42489670
chr16	42546989	42547144
chr16	42575332	42576002
chr16	42649756	42650316
chr16	42666755	42667004
chr16	42717229	42718427
chr16	42718548	42718722
chr16	42727784	42727968
chr16	42728052	42728261
chr16	42745907	42746600
chr16	42765185	42765604
chr16	42781266	42781393
chr16	42781905	42782001
chr16	42782304	42782746
chr16	42803528	42803663
chr16	42873557	42873659
chr16	42874864	42876467
chr16	42885485	42885730
chr16	42897231	42897541
chr16	42907188	42907772
chr16	42910021	42910299
chr16	42914489	42915459
chr16	42921586	42921784
chr16	42926850	42927134
chr16	42945908	42946168
chr16	42946942	42947468
chr16	43031372	43031548
chr16	43035125	43035322
chr16	43071866	43072072
chr16	43081041	43081267
chr16	43090208	43090353
chr16	43110261	43110804
chr16	43114083	43114225
chr16	43121338	43121610
chr16	43130096	43131276
chr16	43162600	43162925
chr16	43166050	43166554
chr16	43169409	43169876
chr16	43191225	43191321
chr16	43191435	43191770
chr16	43194051	43194192
chr16	43221286	43221599
chr16	43234020	43234274
chr16	43234981	43236177
chr16	43286287	43286756
chr16	43286823	43286960
chr16	43298696	43299145
chr16	43303381	43303477
chr16	43309765	43310418
chr16	43332671	43332796
chr16	43334462	43334828
chr16	43334923	43335607
chr16	43362958	43363321
chr16	43363816	43364355
chr16	43394829	43395142
chr16	43407618	43408096
chr16	43408258	43408409
chr16	43420094	43420229
chr16	43434979	43435393
chr16	43442576	43442840
chr16	43443047	43443326
chr16	43462959	43463353
chr16	43463800	43464008
chr16	43464043	43465200
chr16	43465279	43465721
chr16	43466225	43466334
chr16	43466436	43467043
chr16	43502917	43503985
chr16	43504171	43504384
chr16	43505705	43505833
chr16	43506269	43506610
chr16	43506857	43507017
chr16	43508688	43508970
chr16	43510390	43510974
chr16	43511667	43511837
chr16	43515782	43516147
chr16	43516421	43516761
chr16	43517228	43517430
chr16	43518665	43518845
chr16	43533487	43533696
chr16	43533926	43534533
chr16	43537492	43537596
chr16	43537701	43538152
chr16	43539550	43540343
chr16	43546072	43546235
chr16	43547673	43548171
chr16	43548934	43549087
chr16	43549430	43549770
chr16	43556857	43557841
chr16	43558649	43558911
chr16	43571512	43571671
chr16	43572287	43572453
chr16	43572896	43573058
chr16	43573272	43573902
chr16	43574022	43574346
chr16	43577163	43577785
chr16	43581722	43581818
chr16	43582097	43582376
chr16	43582769	43583049
chr16	43583178	43583436
chr16	43590806	43591423
chr16	43591576	43591690
chr16	43592059	43592526
chr16	43592638	43593270
chr16	43603932	43604193
chr16	43604632	43604984
chr16	43619257	43619676
chr16	43620370	43620710
chr16	43625689	43625875
chr16	43626106	43626237
chr16	43631332	43631430
chr16	43631780	43632041
chr16	43637427	43637600
chr16	43638512	43638749
chr16	43645689	43646124
chr16	43667502	43667658
chr16	43708431	43708723
chr16	43709920	43710032
chr16	43753857	43754208
chr16	43799673	43799857
chr16	43800174	43800356
chr16	43800497	43800689
chr16	43801778	43802369
chr16	43868112	43869770
chr16	43869908	43870154
chr16	43877846	43878217
chr16	43889208	43890369
chr16	43922104	43922266
chr16	43931493	43931816
chr16	43936069	43936315
chr16	43939059	43939263
chr16	43953918	43954775
chr16	43955055	43955250
chr16	43965342	43965711
chr16	43965798	43966911
chr16	43966964	43967084
chr16	43970956	43971101
chr16	43979133	43980285
chr16	44002180	44002342
chr16	44018792	44018930
chr16	44058687	44059184
chr16	44062949	44063701
chr16	44104191	44104287
chr16	44108950	44109815
chr16	44119789	44120393
chr16	44126145	44126739
chr16	44138287	44140868
chr16	44149321	44149521
chr16	44172255	44174076
chr16	44174353	44174457
chr16	44199234	44199347
chr16	44231799	44232162
chr16	44238940	44239046
chr16	44242670	44243082
chr16	44302171	44302873
chr16	44331173	44331415
chr16	44331781	44333244
chr16	44346935	44348212
chr16	44362487	44362762
chr16	44382059	44382155
chr16	44383565	44384079
chr16	44392046	44392621
chr16	44394471	44395213
chr16	44395286	44395531
chr16	44417743	44417863
chr16	44423436	44423770
chr16	44425381	44425642
chr16	44430112	44430290
chr16	44430843	44431018
chr16	44435597	44435718
chr16	44451448	44452122
chr16	44452235	44452358
chr16	44478856	44479176
chr16	44480585	44480912
chr16	44482271	44482367
chr16	44483993	44484727
chr16	44493250	44494799
chr16	44507000	44507681
chr16	44508794	44509090
chr16	44509652	44510075
chr16	44510642	44511251
chr16	44516393	44516837
chr16	44524554	44524734
chr16	44526748	44526923
chr16	44530125	44531647
chr16	44535358	44535481
chr16	44538277	44539002
chr16	44542453	44542577
chr16	44545137	44545233
chr16	44545308	44545511
chr16	44550875	44551343
chr16	44551543	44551894
chr16	44551974	44552318
chr16	44552404	44552558
chr16	44557608	44559001
chr16	44565238	44566194
chr16	44579337	44580338
chr16	44601452	44601581
chr16	44604226	44604324
chr16	44612778	44612974
chr16	44615331	44616787
chr16	44624895	44626038
chr16	44632185	44633218
chr16	44643854	44644383
chr16	44661026	44661656
chr16	44665317	44666008
chr16	44666378	44666926
chr16	44671651	44671787
chr16	44672596	44672868
chr16	44673614	44673919
chr16	44679284	44679380
chr16	44679470	44680055
chr16	44680628	44681150
chr16	44687048	44688167
chr16	44691480	44692063
chr16	44703507	44703846
chr16	44716454	44717359
chr16	44717976	44718112
chr16	44723758	44725195
chr16	44725927	44726251
chr16	44742894	44742999
chr16	44745414	44746649
chr16	44767911	44768373
chr16	44962913	44963201
chr16	45009669	45009767
chr16	45039219	45039376
chr16	45044944	45045274
chr16	45089965	45090310
chr16	45093403	45093501
chr16	45094040	45094735
chr16	45098286	45099094
chr16	45120936	45121623
chr16	45122468	45123022
chr16	45131551	45131653
chr16	45141910	45142015
chr16	45142660	45142813
chr16	45151882	45152020
chr16	45157703	45157838
chr16	45157912	45159713
chr16	45173982	45174114
chr16	45192633	45192973
chr16	45196767	45197515
chr16	45205768	45205864
chr16	45212983	45213107
chr16	45217282	45218116
chr16	45220131	45220254
chr16	45242828	45243149
chr16	45244188	45244294
chr16	45244527	45244723
chr16	45244943	45245420
chr16	45245739	45245851
chr16	45250283	45250712
chr16	45257666	45257979
chr16	45279675	45279781
chr16	45283076	45283360
chr16	45291895	45291996
chr16	45314687	45315189
chr16	45327929	45329114
chr16	45333961	45334090
chr16	45334119	45334250
chr16	45334492	45334678
chr16	45334806	45334923
chr16	45342677	45342773
chr16	45349701	45349802
chr16	45376010	45376150
chr16	45399526	45399779
chr16	45400019	45401142
chr16	45407921	45409263
chr16	45413485	45413771
chr16	45437345	45437598
chr16	45582668	45582795
chr16	45608443	45609096
chr16	45609286	45609646
chr16	45629720	45629909
chr16	45630251	45630946
chr16	45641082	45641307
chr16	45653234	45654699
chr16	45671198	45671432
chr16	45676119	45676365
chr16	45676460	45676754
chr16	45684758	45685827
chr16	45690113	45690682
chr16	45692919	45693339
chr16	45693499	45693865
chr16	45695699	45695795
chr16	45698091	45698465
chr16	45709098	45709208
chr16	45711316	45711853
chr16	45712812	45713282
chr16	45713485	45713643
chr16	45714065	45714170
chr16	45722468	45723121
chr16	45723260	45725143
chr16	45729777	45730194
chr16	45742167	45743505
chr16	45743848	45744025
chr16	45756665	45757298
chr16	45758078	45758184
chr16	45761545	45761701
chr16	45761991	45762105
chr16	45763855	45763960
chr16	45767260	45768661
chr16	45768674	45768848
chr16	45780166	45780327
chr16	45781135	45781252
chr16	45786565	45787065
chr16	45796961	45797187
chr16	45806826	45807137
chr16	45810015	45811334
chr16	45816772	45816995
chr16	45830203	45830343
chr16	45830432	45831422
chr16	45831813	45831916
chr16	45832180	45832341
chr16	45843162	45844806
chr16	45859411	45859649
chr16	45869136	45869883
chr16	45870964	45871110
chr16	45871394	45871628
chr16	45892913	45893367
chr16	45919610	45919921
chr16	45924283	45924694
chr16	45934830	45934963
chr16	45935040	45935457
chr16	45935918	45937237
chr16	45937332	45937466
chr16	45938891	45939017
chr16	45944815	45945606
chr16	45966876	45967010
chr16	45967291	45967952
chr16	45968892	45969133
chr16	45969282	45969381
chr16	45974230	45974744
chr16	45982470	45982986
chr16	45984513	45985128
chr16	45991319	45991779
chr16	45992289	45992574
chr16	45999337	46000456
chr16	46008873	46009062
chr16	46009659	46011168
chr16	46021359	46021750
chr16	46022091	46022222
chr16	46022303	46022921
chr16	46025227	46025410
chr16	46031142	46031467
chr16	46042372	46043392
chr16	46094526	46094825
chr16	46097477	46097855
chr16	46099085	46099352
chr16	46100286	46100575
chr16	46104601	46104784
chr16	46119805	46120386
chr16	46120731	46120896
chr16	46121313	46121941
chr16	46151239	46151422
chr16	46211788	46212578
chr16	46212653	46212824
chr16	46212927	46213139
chr16	46228539	46228918
chr16	46264381	46265070
chr16	46290165	46291706
chr16	46300272	46300378
chr16	46308167	46308363
chr16	46317735	46317909
chr16	46339392	46339553
chr16	46361584	46362471
chr16	46388653	46389808
chr16	46410146	46411277
chr16	46416235	46416560
chr16	46443032	46443460
chr16	46458364	46459096
chr16	46474809	46474978
chr16	46477694	46477813
chr16	46477843	46477959
chr16	46487668	46488003
chr16	46489015	46489447
chr16	46495977	46498695
chr16	46521030	46521294
chr16	46535612	46535739
chr16	46557309	46558026
chr16	46588998	46589243
chr16	46592715	46592815
chr16	46592954	46593132
chr16	46605044	46605264
chr16	46606778	46607399
chr16	46611692	46611893
chr16	46616753	46616865
chr16	46617613	46617792
chr16	46626132	46626543
chr16	46626581	46627096
chr16	46683958	46684075
chr16	46725669	46725790
chr16	46726762	46727318
chr16	46768227	46768914
chr16	46769265	46769962
chr16	46811836	46812133
chr16	46828386	46828482
chr16	46831735	46831986
chr16	46852610	46852706
chr16	46926108	46926353
chr16	46967846	46968230
chr16	46982406	46982527
chr16	47002955	47004036
chr16	47075869	47076137
chr16	47076159	47076510
chr16	47092162	47092261
chr16	47202564	47203163
chr16	47204750	47205040
chr16	47266811	47267447
chr16	47293139	47293399
chr16	47418511	47419416
chr16	47475501	47475654
chr16	47481734	47482396
chr16	47692941	47693693
chr16	47694057	47694429
chr16	47761413	47761528
chr16	47765797	47766034
chr16	47791091	47791206
chr16	47794589	47794877
chr16	47795407	47795630
chr16	47859810	47860361
chr16	47860405	47860599
chr16	47860880	47860978
chr16	47872921	47873113
chr16	47875028	47875882
chr16	47883315	47883892
chr16	48037734	48038337
chr16	48190357	48190648
chr16	48345752	48345931
chr16	48407193	48407525
chr16	48474887	48475554
chr16	48570343	48570815
chr16	48613792	48614045
chr16	48646387	48646825
chr16	48675379	48675965
chr16	48676250	48676397
chr16	48737186	48737766
chr16	48750120	48750818
chr16	48770687	48771149
chr16	48797276	48797821
chr16	48890610	48891356
chr16	48973614	48973842
chr16	48987273	48987471
chr16	48992580	48992774
chr16	48992874	48993202
chr16	48993492	48994598
chr16	49010691	49010792
chr16	49016714	49017211
chr16	49018394	49018541
chr16	49069234	49069914
chr16	49070502	49070610
chr16	49092413	49092647
chr16	49108696	49108820
chr16	49113317	49113469
chr16	49154583	49154817
chr16	49159650	49159756
chr16	49164414	49165002
chr16	49175341	49176622
chr16	49176946	49177146
chr16	49185888	49186386
chr16	49193615	49193714
chr16	49196408	49196748
chr16	49197305	49197504
chr16	49197592	49197724
chr16	49227180	49227621
chr16	49250092	49250361
chr16	49260790	49261016
chr16	49264791	49265394
chr16	49278508	49279063
chr16	49280187	49280354
chr16	49287837	49288606
chr16	49288750	49288941
chr16	49289004	49289552
chr16	49317140	49317385
chr16	49321975	49322385
chr16	49332450	49332594
chr16	49335029	49335151
chr16	49335987	49336285
chr16	49357659	49357834
chr16	49378939	49379378
chr16	49408112	49409026
chr16	49436778	49436899
chr16	49441337	49441496
chr16	49476824	49477339
chr16	49498451	49498706
chr16	49500627	49501278
chr16	49515514	49516424
chr16	49528842	49528940
chr16	49529041	49529506
chr16	49532829	49532929
chr16	49533931	49534037
chr16	49572397	49573651
chr16	49608381	49608653
chr16	49610944	49611274
chr16	49615424	49615888
chr16	49615996	49616737
chr16	49620325	49620536
chr16	49622373	49622508
chr16	49630952	49631538
chr16	49634990	49635129
chr16	49635298	49635614
chr16	49646629	49646732
chr16	49652856	49653035
chr16	49653372	49653496
chr16	49655525	49655958
chr16	49664803	49665067
chr16	49665301	49665490
chr16	49681699	49681986
chr16	49684779	49685617
chr16	49698445	49699809
chr16	49700026	49700219
chr16	49702759	49702956
chr16	49714345	49714625
chr16	49721791	49721978
chr16	49722623	49722871
chr16	49723057	49723699
chr16	49726149	49726514
chr16	49734205	49734766
chr16	49738883	49738982
chr16	49743987	49744153
chr16	49746756	49747163
chr16	49751630	49751785
chr16	49752972	49754155
chr16	49763166	49763478
chr16	49763586	49763767
chr16	49766264	49766702
chr16	49771619	49771932
chr16	49772695	49772791
chr16	49773695	49774411
chr16	49792526	49792850
chr16	49803871	49804713
chr16	49805168	49805459
chr16	49834125	49835242
chr16	49835576	49835901
chr16	49839466	49840489
chr16	49854835	49856516
chr16	49857574	49857893
chr16	49876694	49876929
chr16	49876989	49877401
chr16	49888185	49888511
chr16	49889193	49889341
chr16	49893012	49893219
chr16	49894274	49894535
chr16	49894634	49894960
chr16	49900360	49900937
chr16	49901374	49901512
chr16	49905618	49906639
chr16	49907452	49907653
chr16	49912962	49913657
chr16	49924699	49925445
chr16	49926072	49926432
chr16	49937407	49937751
chr16	49938461	49938758
chr16	49943570	49943715
chr16	49944001	49944132
chr16	49952051	49952524
chr16	49953891	49954033
chr16	49958383	49958548
chr16	49965309	49966510
chr16	49980035	49980747
chr16	49982388	49982594
chr16	49985425	49985558
chr16	49985736	49986049
chr16	49996721	49996824
chr16	49997053	49997281
chr16	50001427	50002049
chr16	50002134	50002567
chr16	50009641	50009971
chr16	50010121	50011241
chr16	50027133	50027699
chr16	50036200	50036743
chr16	50044403	50044835
chr16	50045581	50046632
chr16	50057198	50058046
chr16	50072401	50073402
chr16	50074064	50074330
chr16	50075604	50075959
chr16	50093061	50093261
chr16	50096455	50096582
chr16	50108891	50109124
chr16	50167199	50167318
chr16	50172713	50173167
chr16	50175294	50175717
chr16	50188791	50188898
chr16	50199741	50199918
chr16	50201524	50202023
chr16	50205831	50206597
chr16	50211257	50211523
chr16	50216294	50216429
chr16	50217214	50217362
chr16	50221191	50221746
chr16	50235170	50235537
chr16	50242405	50242755
chr16	50254628	50255276
chr16	50268995	50269092
chr16	50270691	50270827
chr16	50278412	50278637
chr16	50286555	50286755
chr16	50293563	50294101
chr16	50299796	50300161
chr16	50301213	50301817
chr16	50306823	50306921
chr16	50308544	50310071
chr16	50315393	50315915
chr16	50317387	50317654
chr16	50321363	50321636
chr16	50324410	50324570
chr16	50327314	50327641
chr16	50345997	50346116
chr16	50363385	50364901
chr16	50366790	50366886
chr16	50374674	50374854
chr16	50380361	50382132
chr16	50382161	50382257
chr16	50391581	50391779
chr16	50392690	50392928
chr16	50393143	50393286
chr16	50398709	50398817
chr16	50404946	50405066
chr16	50407534	50407779
chr16	50417748	50418029
chr16	50418082	50418375
chr16	50420203	50420383
chr16	50429204	50430456
chr16	50430985	50432842
chr16	50445141	50445239
chr16	50445249	50445345
chr16	50462327	50462945
chr16	50481567	50481665
chr16	50482216	50482610
chr16	50508755	50508905
chr16	50508975	50509127
chr16	50523518	50523702
chr16	50528461	50530826
chr16	50542576	50543016
chr16	50546812	50546998
chr16	50559227	50559365
chr16	50572503	50572707
chr16	50586031	50586262
chr16	50607617	50608484
chr16	50615453	50615989
chr16	50628931	50629052
chr16	50633816	50634078
chr16	50635260	50635432
chr16	50672833	50672993
chr16	50688949	50689990
chr16	50700189	50700407
chr16	50700946	50701290
chr16	50709370	50710354
chr16	50710468	50710640
chr16	50717202	50718119
chr16	50724590	50725061
chr16	50726785	50727075
chr16	50732103	50733175
chr16	50736353	50737092
chr16	50737536	50737852
chr16	50753731	50753923
chr16	50756747	50757008
chr16	50766483	50766634
chr16	50778986	50779844
chr16	50783360	50783675
chr16	50783830	50784850
chr16	50799327	50799866
chr16	50820915	50821065
chr16	50821537	50821761
chr16	50822418	50822713
chr16	50831014	50831114
chr16	50840882	50841374
chr16	50841768	50842424
chr16	50845096	50845262
chr16	50846545	50847060
chr16	50847799	50848194
chr16	50850029	50850304
chr16	50863759	50863950
chr16	50876345	50876887
chr16	50933539	50933639
chr16	50939352	50939577
chr16	51027927	51028086
chr16	51050761	51050989
chr16	51079410	51079510
chr16	51117478	51118794
chr16	51138624	51138783
chr16	51138818	51138960
chr16	51160458	51161346
chr16	51315627	51315967
chr16	51334995	51335176
chr16	51351964	51352559
chr16	51385197	51385346
chr16	51385980	51387073
chr16	51465056	51465881
chr16	51589788	51590671
chr16	51664410	51664627
chr16	51758412	51758894
chr16	51759385	51759510
chr16	51759625	51759721
chr16	51810668	51810843
chr16	51819865	51819961
chr16	51860632	51860735
chr16	51860987	51861083
chr16	51915463	51916259
chr16	51916403	51916773
chr16	51916928	51917152
chr16	51917663	51917821
chr16	51937193	51937876
chr16	51939091	51939327
chr16	52000953	52001123
chr16	52007107	52007234
chr16	52030898	52032615
chr16	52040962	52041158
chr16	52042431	52043349
chr16	52052795	52052940
chr16	52054588	52055523
chr16	52060363	52061465
chr16	52064939	52065113
chr16	52071320	52072361
chr16	52076695	52076949
chr16	52078665	52079213
chr16	52085655	52086248
chr16	52086342	52086458
chr16	52090324	52090566
chr16	52093583	52094205
chr16	52095455	52095553
chr16	52095774	52095870
chr16	52108051	52108242
chr16	52113953	52114867
chr16	52114952	52115133
chr16	52115663	52115843
chr16	52119096	52119361
chr16	52121022	52121333
chr16	52121949	52122121
chr16	52147437	52148286
chr16	52163486	52163750
chr16	52166561	52166664
chr16	52178839	52178997
chr16	52182213	52182311
chr16	52186825	52186981
chr16	52188976	52189622
chr16	52191318	52191642
chr16	52194191	52194314
chr16	52218183	52218316
chr16	52218587	52218716
chr16	52218889	52219663
chr16	52243557	52243770
chr16	52294291	52294620
chr16	52302672	52303848
chr16	52310861	52311673
chr16	52312138	52312274
chr16	52321558	52321660
chr16	52321838	52322013
chr16	52322482	52323072
chr16	52324503	52324636
chr16	52333104	52333330
chr16	52333712	52333913
chr16	52334263	52334680
chr16	52334807	52334905
chr16	52336088	52336578
chr16	52353084	52353440
chr16	52359145	52359335
chr16	52364064	52364185
chr16	52374869	52375893
chr16	52375921	52376030
chr16	52379335	52379601
chr16	52380224	52380522
chr16	52386794	52387291
chr16	52388084	52388239
chr16	52388516	52388712
chr16	52390849	52391326
chr16	52391508	52391654
chr16	52392165	52392530
chr16	52394958	52395281
chr16	52402692	52402840
chr16	52405474	52405671
chr16	52415562	52416042
chr16	52417922	52418917
chr16	52421092	52421259
chr16	52428321	52429197
chr16	52429690	52430491
chr16	52441964	52442083
chr16	52442979	52443106
chr16	52443882	52444394
chr16	52449962	52451311
chr16	52451458	52451806
chr16	52452277	52453785
chr16	52453955	52454529
chr16	52498864	52499408
chr16	52569202	52569433
chr16	52569626	52569748
chr16	52595947	52596102
chr16	52596553	52596685
chr16	52601359	52601732
chr16	52608542	52608698
chr16	52613635	52613786
chr16	52653183	52653366
chr16	52682111	52682276
chr16	52684818	52685049
chr16	52745951	52746149
chr16	52764897	52765071
chr16	52773781	52774122
chr16	52853245	52853414
chr16	52892661	52893290
chr16	52940113	52940764
chr16	52984164	52984813
chr16	52991475	52991571
chr16	52994897	52995000
chr16	53007094	53007376
chr16	53046218	53046762
chr16	53047256	53047837
chr16	53071978	53072229
chr16	53073784	53074494
chr16	53095557	53095717
chr16	53122204	53122391
chr16	53155492	53155908
chr16	53245544	53245643
chr16	53266193	53266408
chr16	53272064	53272225
chr16	53384037	53384133
chr16	53405672	53405878
chr16	53406078	53406411
chr16	53568848	53569314
chr16	53753962	53754299
chr16	53948264	53948378
chr16	53985005	53985169
chr16	54156996	54157116
chr16	54172919	54173017
chr16	54257120	54257247
chr16	54271851	54272096
chr16	54384186	54384366
chr16	54389594	54389692
chr16	54456566	54456807
chr16	54648824	54648923
chr16	54682940	54683116
chr16	54789421	54789517
chr16	54794551	54794863
chr16	54857998	54858094
chr16	54896249	54896551
chr16	54914344	54914851
chr16	54943962	54944239
chr16	54983429	54983561
chr16	54983663	54984349
chr16	55078564	55078705
chr16	55107610	55107851
chr16	55134284	55134706
chr16	55151757	55152249
chr16	55166210	55166711
chr16	55209055	55209300
chr16	55259830	55259930
chr16	55261358	55261501
chr16	55273485	55273581
chr16	55278743	55278900
chr16	55292147	55292463
chr16	55320154	55320446
chr16	55321568	55322684
chr16	55345687	55346379
chr16	55395024	55395161
chr16	55421397	55421501
chr16	55435543	55435777
chr16	55437374	55437627
chr16	55452742	55453025
chr16	55460604	55460788
chr16	55467845	55468276
chr16	55468518	55468639
chr16	55468963	55469506
chr16	55469862	55469998
chr16	55470747	55470978
chr16	55476559	55477151
chr16	55480369	55480688
chr16	55480772	55480925
chr16	55514996	55515690
chr16	55519640	55520125
chr16	55550720	55551533
chr16	55555278	55556599
chr16	55556677	55557141
chr16	55566264	55566397
chr16	55570877	55571533
chr16	55597539	55597768
chr16	55598393	55598663
chr16	55608543	55608772
chr16	55632138	55632605
chr16	55694198	55694324
chr16	55710080	55710187
chr16	55733485	55733620
chr16	55733696	55734547
chr16	55747338	55747921
chr16	55784434	55784576
chr16	55798986	55799082
chr16	55819500	55820054
chr16	55820595	55820806
chr16	55820999	55822656
chr16	55823914	55824014
chr16	55838144	55839477
chr16	55852785	55853413
chr16	55858551	55858861
chr16	55861017	55861485
chr16	55863345	55863796
chr16	55870057	55870387
chr16	55883148	55883248
chr16	55887622	55888297
chr16	55894510	55896057
chr16	55917092	55917293
chr16	55921958	55922492
chr16	55922711	55922863
chr16	55928181	55928295
chr16	55933577	55935107
chr16	55950846	55951578
chr16	55956085	55956974
chr16	55964691	55964818
chr16	55965937	55967554
chr16	55969292	55969427
chr16	55973218	55975251
chr16	55976916	55977124
chr16	55984030	55984336
chr16	55995520	55995802
chr16	56028860	56030489
chr16	56036631	56037006
chr16	56037307	56038386
chr16	56048735	56048843
chr16	56048996	56049371
chr16	56056566	56057920
chr16	56064114	56064891
chr16	56075188	56076175
chr16	56076306	56076852
chr16	56100006	56100138
chr16	56114054	56114150
chr16	56116300	56117271
chr16	56126102	56126301
chr16	56129170	56129393
chr16	56131610	56131954
chr16	56133984	56134496
chr16	56158755	56158851
chr16	56170310	56170586
chr16	56172526	56172782
chr16	56176001	56176502
chr16	56202342	56202463
chr16	56204964	56205165
chr16	56219074	56219193
chr16	56221436	56221534
chr16	56231340	56231579
chr16	56236107	56236370
chr16	56236502	56237403
chr16	56261873	56261991
chr16	56295987	56296266
chr16	56296290	56296477
chr16	56298849	56299302
chr16	56304200	56304492
chr16	56311435	56311557
chr16	56322548	56322734
chr16	56348464	56348850
chr16	56353026	56353315
chr16	56419491	56419609
chr16	56423833	56424122
chr16	56460406	56460536
chr16	56462705	56462853
chr16	56477669	56478504
chr16	56478668	56479093
chr16	56486605	56486804
chr16	56488897	56489286
chr16	56524479	56524759
chr16	56537220	56537449
chr16	56599216	56599525
chr16	56607218	56607443
chr16	56608194	56608448
chr16	56609120	56609218
chr16	56609588	56610178
chr16	56610709	56611240
chr16	56623196	56623387
chr16	56645396	56645517
chr16	56646938	56647089
chr16	56648479	56648827
chr16	56677110	56677835
chr16	56679338	56679513
chr16	56681288	56681600
chr16	56690899	56691015
chr16	56704037	56704210
chr16	56705877	56705997
chr16	56716459	56718537
chr16	56724942	56725226
chr16	56771085	56772233
chr16	56800256	56800352
chr16	56800443	56801032
chr16	56801090	56801197
chr16	56809958	56810109
chr16	56839053	56839172
chr16	56851509	56851789
chr16	56852923	56853070
chr16	56854649	56855315
chr16	56885767	56887126
chr16	56890680	56891221
chr16	56914749	56914945
chr16	56920004	56920943
chr16	56928102	56928340
chr16	56983677	56983875
chr16	56986634	56986730
chr16	57083652	57083992
chr16	57092461	57092752
chr16	57098850	57098946
chr16	57116184	57116384
chr16	57120956	57122398
chr16	57123141	57123290
chr16	57130868	57131308
chr16	57131538	57132049
chr16	57145744	57145891
chr16	57158999	57159124
chr16	57159808	57160154
chr16	57166552	57167798
chr16	57177359	57177690
chr16	57177737	57178031
chr16	57181266	57181528
chr16	57181896	57181996
chr16	57189637	57189756
chr16	57214705	57214845
chr16	57225142	57226038
chr16	57226159	57226368
chr16	57230934	57232031
chr16	57243469	57244347
chr16	57246699	57246858
chr16	57251634	57253361
chr16	57261235	57261335
chr16	57266941	57267922
chr16	57269972	57270105
chr16	57280338	57280464
chr16	57303854	57304139
chr16	57305463	57305816
chr16	57310972	57311216
chr16	57315051	57315150
chr16	57317855	57318280
chr16	57319451	57319701
chr16	57321862	57321989
chr16	57329220	57329811
chr16	57331684	57331800
chr16	57336807	57337351
chr16	57337482	57337734
chr16	57337755	57337925
chr16	57338254	57338373
chr16	57339462	57339915
chr16	57352229	57352363
chr16	57352592	57353115
chr16	57353879	57354408
chr16	57356534	57356718
chr16	57362222	57363620
chr16	57367412	57367722
chr16	57369699	57369806
chr16	57370075	57370314
chr16	57375769	57376054
chr16	57383870	57384143
chr16	57390633	57390961
chr16	57393072	57393855
chr16	57398260	57399075
chr16	57400598	57401014
chr16	57401974	57402149
chr16	57412971	57413082
chr16	57416135	57416433
chr16	57419399	57419654
chr16	57420623	57422347
chr16	57425512	57425750
chr16	57427374	57427957
chr16	57437559	57437935
chr16	57438317	57438761
chr16	57439199	57439541
chr16	57443954	57444550
chr16	57444769	57444880
chr16	57452920	57453371
chr16	57455521	57456396
chr16	57465551	57465887
chr16	57465972	57466119
chr16	57466663	57466995
chr16	57471859	57472222
chr16	57472699	57472898
chr16	57473305	57474174
chr16	57479884	57480162
chr16	57482394	57482497
chr16	57483228	57483382
chr16	57484525	57484780
chr16	57496060	57497366
chr16	57502866	57503075
chr16	57503186	57503350
chr16	57514423	57514635
chr16	57528659	57529328
chr16	57535772	57535974
chr16	57544630	57544924
chr16	57547416	57547557
chr16	57548976	57549684
chr16	57556391	57556589
chr16	57577491	57577936
chr16	57580076	57580322
chr16	57585802	57585908
chr16	57593610	57594146
chr16	57606309	57607541
chr16	57611892	57612221
chr16	57634225	57634616
chr16	57641529	57641961
chr16	57652019	57652392
chr16	57668971	57669121
chr16	57669270	57669673
chr16	57704903	57705094
chr16	57748232	57748368
chr16	57754528	57756085
chr16	57766702	57766917
chr16	57851950	57852128
chr16	57858308	57859507
chr16	57888722	57888979
chr16	57893848	57893968
chr16	57902622	57902774
chr16	57911912	57912082
chr16	57915572	57915747
chr16	57923834	57924464
chr16	57924633	57924979
chr16	57984798	57984940
chr16	58064227	58064394
chr16	58068698	58069210
chr16	58135100	58135245
chr16	58136537	58136955
chr16	58155631	58155917
chr16	58234695	58234791
chr16	58281589	58281810
chr16	58299425	58300264
chr16	58303580	58303773
chr16	58316568	58316756
chr16	58316998	58317561
chr16	58349386	58349918
chr16	58394210	58394846
chr16	58395196	58395382
chr16	58395529	58395923
chr16	58402559	58402940
chr16	58407847	58409507
chr16	58409658	58410093
chr16	58420265	58420383
chr16	58421008	58421402
chr16	58421826	58422369
chr16	58423383	58423479
chr16	58428563	58429290
chr16	58433242	58433643
chr16	58439349	58439453
chr16	58444844	58445006
chr16	58446720	58447177
chr16	58448315	58448562
chr16	58450697	58450916
chr16	58454324	58454938
chr16	58458751	58459144
chr16	58461852	58462138
chr16	58465384	58465643
chr16	58467192	58467534
chr16	58474984	58475302
chr16	58476338	58476747
chr16	58489368	58489598
chr16	58494734	58494888
chr16	58499138	58499373
chr16	58501290	58501502
chr16	58501665	58502580
chr16	58507452	58508226
chr16	58510275	58510378
chr16	58512207	58512766
chr16	58512874	58514154
chr16	58519565	58519669
chr16	58519745	58520153
chr16	58522444	58523832
chr16	58616766	58618270
chr16	58623990	58624678
chr16	58627713	58627877
chr16	58663013	58663371
chr16	58669450	58671168
chr16	58671355	58671560
chr16	58677266	58677883
chr16	58678764	58678896
chr16	58686218	58686351
chr16	58690429	58690731
chr16	58701880	58702112
chr16	58727499	58728877
chr16	58751291	58751759
chr16	59062541	59062679
chr16	59283029	59283523
chr16	59360078	59360176
chr16	59401234	59401471
chr16	59403630	59404143
chr16	59409250	59409779
chr16	59420238	59420733
chr16	59420896	59421842
chr16	59422055	59422204
chr16	59428212	59428332
chr16	59471548	59472412
chr16	59472569	59472954
chr16	59474906	59475200
chr16	59506110	59506278
chr16	59513376	59514147
chr16	59522198	59522294
chr16	59532752	59532956
chr16	59532980	59533293
chr16	59535661	59535945
chr16	59538339	59538509
chr16	59544140	59544326
chr16	59547292	59548839
chr16	59559939	59560136
chr16	59564211	59564355
chr16	59569230	59569346
chr16	59569387	59570261
chr16	59586050	59587468
chr16	59599083	59599689
chr16	59600271	59601406
chr16	59604288	59604805
chr16	59606872	59607051
chr16	59617111	59617577
chr16	59625056	59625154
chr16	59632642	59632843
chr16	59633325	59633634
chr16	59638528	59639869
chr16	59667117	59667250
chr16	59673227	59673643
chr16	59683489	59684055
chr16	59686006	59686279
chr16	59686340	59686730
chr16	59717511	59717711
chr16	59718011	59718246
chr16	59723510	59723627
chr16	59723783	59723882
chr16	59740354	59740706
chr16	59801706	59802056
chr16	59802181	59802839
chr16	59803182	59803339
chr16	59832501	59832768
chr16	59836910	59837006
chr16	59846460	59846968
chr16	59848863	59849049
chr16	59852853	59852965
chr16	59853219	59853834
chr16	59875561	59875686
chr16	59922488	59922636
chr16	59969750	59969989
chr16	60044889	60044987
chr16	60047161	60047845
chr16	60066898	60067012
chr16	60156398	60156528
chr16	60175263	60175892
chr16	60266996	60267285
chr16	60276405	60276534
chr16	60435229	60435751
chr16	60480471	60480937
chr16	60509768	60509902
chr16	60510007	60510236
chr16	60538347	60538523
chr16	60570592	60570853
chr16	60574002	60574124
chr16	60585493	60585614
chr16	60604633	60606766
chr16	60606878	60607098
chr16	61041299	61041660
chr16	61138122	61138560
chr16	61171803	61172489
chr16	61546071	61546361
chr16	61638287	61638658
chr16	61651086	61651310
chr16	61652734	61652832
chr16	61676036	61676134
