## Supplementary material for "Epigenome priming dictates transcription response and white matter fate upon perinatal inflammation": Table S2 (part 3 of 3)

### Sheet: all_peaks (continued)
chr1	3094415	3095451
chr16	61772562	61772680
chr16	61968300	61968546
chr16	61987671	61987894
chr16	61989912	61990208
chr16	61990380	61991141
chr16	62007785	62007881
chr16	62046831	62046986
chr16	62182326	62182519
chr16	62208294	62208441
chr16	62322828	62323101
chr16	62327780	62328176
chr16	62356114	62356254
chr16	62407882	62408147
chr16	62412051	62412201
chr16	62414476	62414845
chr16	62431992	62432132
chr16	62470207	62470595
chr16	62498582	62499303
chr16	62500136	62500359
chr16	62500425	62500734
chr16	62507015	62507530
chr16	62537689	62538656
chr16	62542815	62543105
chr16	62543741	62544207
chr16	62554532	62555188
chr16	62555545	62555852
chr16	62562108	62562688
chr16	62634586	62634862
chr16	62646128	62646565
chr16	62653730	62654755
chr16	62676906	62677210
chr16	62732072	62732370
chr16	62733809	62734200
chr16	62740563	62740721
chr16	62741308	62741414
chr16	62745753	62745898
chr16	62746023	62746124
chr16	62758399	62758586
chr16	62773436	62773743
chr16	62776142	62776288
chr16	62782324	62782465
chr16	62783627	62783938
chr16	62784872	62785449
chr16	62786073	62786271
chr16	62786442	62787405
chr16	62806821	62807971
chr16	62808232	62808733
chr16	62826123	62826753
chr16	62832258	62832879
chr16	62834195	62834394
chr16	62834611	62835018
chr16	62840296	62840421
chr16	62846224	62847479
chr16	62852976	62853150
chr16	62853690	62855138
chr16	62872524	62873475
chr16	62896152	62896405
chr16	62896570	62896682
chr16	62898151	62898257
chr16	62905355	62905481
chr16	62912190	62912569
chr16	62921919	62922481
chr16	62940507	62940992
chr16	62941586	62942668
chr16	62948402	62948681
chr16	62948797	62949164
chr16	62959951	62960363
chr16	62974995	62975219
chr16	63005534	63006018
chr16	63014421	63014837
chr16	63016271	63016470
chr16	63030520	63032451
chr16	63054506	63054642
chr16	63081569	63081691
chr16	63086479	63086736
chr16	63091442	63091953
chr16	63104870	63105840
chr16	63112929	63113030
chr16	63116549	63116732
chr16	63161808	63161920
chr16	63162781	63163443
chr16	63191123	63191380
chr16	63220250	63220965
chr16	63228664	63228786
chr16	63229270	63229462
chr16	63245018	63245401
chr16	63264620	63264747
chr16	63269604	63270839
chr16	63277626	63277895
chr16	63277922	63278712
chr16	63297552	63297689
chr16	63315305	63315477
chr16	63319093	63319238
chr16	63319429	63320032
chr16	63320036	63320178
chr16	63364204	63364449
chr16	63388317	63388421
chr16	63388451	63388550
chr16	63388652	63388829
chr16	63397731	63397856
chr16	63436243	63436460
chr16	63452432	63452790
chr16	63466720	63466892
chr16	63500637	63501785
chr16	63528994	63529150
chr16	63556487	63556663
chr16	63566552	63566747
chr16	63586457	63586701
chr16	63600335	63600474
chr16	63613052	63613202
chr16	63615311	63615776
chr16	63632611	63632734
chr16	63633799	63633925
chr16	63633987	63634085
chr16	63638672	63639111
chr16	63657866	63657991
chr16	63658313	63659088
chr16	63659207	63659318
chr16	63674481	63674847
chr16	63706866	63707376
chr16	63720412	63720619
chr16	63735436	63735585
chr16	63743409	63743728
chr16	63745519	63745808
chr16	63747820	63748106
chr16	63753091	63753420
chr16	63759060	63759259
chr16	63764761	63764917
chr16	63779968	63780148
chr16	63781356	63781531
chr16	63792196	63792338
chr16	63793814	63794565
chr16	63806446	63807190
chr16	63816800	63816972
chr16	63817311	63818031
chr16	63822213	63822374
chr16	63828340	63828436
chr16	63832772	63832973
chr16	63842003	63842275
chr16	63856663	63857970
chr16	63863167	63863605
chr16	63863806	63864985
chr16	63871612	63871759
chr16	63872312	63872745
chr16	63885396	63886214
chr16	63886549	63886698
chr16	63886711	63887148
chr16	63887950	63888212
chr16	63903373	63904029
chr16	63925377	63925499
chr16	63933053	63933424
chr16	63950018	63950172
chr16	63958034	63958888
chr16	64000780	64001301
chr16	64019120	64019216
chr16	64024384	64024604
chr16	64033204	64033425
chr16	64035628	64035746
chr16	64058748	64059003
chr16	64062485	64063452
chr16	64068703	64069837
chr16	64076564	64077193
chr16	64084785	64085169
chr16	64110525	64110678
chr16	64127670	64128780
chr16	64141388	64141489
chr16	64166595	64167670
chr16	64178692	64179036
chr16	64183008	64183599
chr16	64226215	64226317
chr16	64228763	64229002
chr16	64241207	64241360
chr16	64241642	64241814
chr16	64242503	64242787
chr16	64259653	64259864
chr16	64264889	64265919
chr16	64275159	64275305
chr16	64275391	64276434
chr16	64292643	64292781
chr16	64310637	64310804
chr16	64311058	64311264
chr16	64329339	64330110
chr16	64332371	64332902
chr16	64348078	64348213
chr16	64348612	64349022
chr16	64351208	64351369
chr16	64365514	64365656
chr16	64367144	64367403
chr16	64391365	64391832
chr16	64391932	64392088
chr16	64427915	64428038
chr16	64437062	64437176
chr16	64439535	64439689
chr16	64445405	64445501
chr16	64489937	64490053
chr16	64490141	64490679
chr16	64501419	64501654
chr16	64514539	64514672
chr16	64524143	64524342
chr16	64532997	64533337
chr16	64564950	64565074
chr16	64567586	64568077
chr16	64583325	64583846
chr16	64585972	64586543
chr16	64590318	64590460
chr16	64618546	64618900
chr16	64621539	64621635
chr16	64649669	64649947
chr16	64676279	64676667
chr16	64676893	64677189
chr16	64677561	64677744
chr16	64680925	64681160
chr16	64691684	64691885
chr16	64692366	64692464
chr16	64692643	64692822
chr16	64711744	64712196
chr16	64721388	64722256
chr16	64723620	64724176
chr16	64733821	64733947
chr16	64735224	64735711
chr16	64743322	64743714
chr16	64747965	64748594
chr16	64754760	64755133
chr16	64770271	64771625
chr16	64799407	64800272
chr16	64819078	64819174
chr16	64836390	64836498
chr16	64836785	64837153
chr16	64839420	64839597
chr16	64839980	64840295
chr16	64846036	64846190
chr16	64850767	64852909
chr16	64872449	64872616
chr16	64872916	64873174
chr16	64873396	64874323
chr16	64883921	64884039
chr16	64884448	64884633
chr16	64884763	64884871
chr16	64885251	64885376
chr16	64899229	64899357
chr16	64903440	64903617
chr16	64907018	64907602
chr16	64923375	64923760
chr16	64960433	64960915
chr16	65002168	65002704
chr16	65015356	65015483
chr16	65018375	65018523
chr16	65022329	65022839
chr16	65029080	65029194
chr16	65029556	65030489
chr16	65048946	65049071
chr16	65049531	65049719
chr16	65050060	65050227
chr16	65064537	65065103
chr16	65091751	65092167
chr16	65092639	65092789
chr16	65093052	65093287
chr16	65094833	65094931
chr16	65098803	65099038
chr16	65099118	65099519
chr16	65105146	65106163
chr16	65117964	65118111
chr16	65149438	65149574
chr16	65155666	65156086
chr16	65157333	65157705
chr16	65168006	65168169
chr16	65168741	65169026
chr16	65169209	65169401
chr16	65191755	65192047
chr16	65242324	65242469
chr16	65248702	65248830
chr16	65311668	65311939
chr16	65347580	65347760
chr16	65369364	65369678
chr16	65370894	65371465
chr16	65378137	65378585
chr16	65379097	65380153
chr16	65405863	65406071
chr16	65442155	65442251
chr16	65460774	65460913
chr16	65462280	65462466
chr16	65472445	65472934
chr16	65486029	65486269
chr16	65497044	65497372
chr16	65526891	65527117
chr16	65533269	65533994
chr16	65537287	65537608
chr16	65543414	65543851
chr16	65544133	65544235
chr16	65548115	65548324
chr16	65553205	65553388
chr16	65561440	65563368
chr16	65572454	65572679
chr16	65593153	65593724
chr16	65628910	65629900
chr16	65631874	65632010
chr16	65658004	65658561
chr16	65664766	65665248
chr16	65670265	65670456
chr16	65701429	65701587
chr16	65715750	65716086
chr16	65717500	65717606
chr16	65720940	65721403
chr16	65727356	65727493
chr16	65755498	65755640
chr16	65776470	65776606
chr16	65786066	65786264
chr16	65793886	65794220
chr16	65814789	65816130
chr16	65816179	65816507
chr16	65820901	65821014
chr16	65829385	65829520
chr16	65850157	65850336
chr16	65867840	65868196
chr16	65869014	65869219
chr16	65881617	65881741
chr16	65897021	65897167
chr16	65941130	65941235
chr16	65963551	65963912
chr16	65964373	65964502
chr16	65971371	65971760
chr16	65971973	65972069
chr16	65986632	65987660
chr16	65988441	65988588
chr16	65999365	65999807
chr16	66004407	66005059
chr16	66006145	66006470
chr16	66012827	66012945
chr16	66013704	66013915
chr16	66015062	66015525
chr16	66077267	66077515
chr16	66086294	66086938
chr16	66101410	66101612
chr16	66113919	66114233
chr16	66128267	66128452
chr16	66137407	66138300
chr16	66138475	66138655
chr16	66144656	66144846
chr16	66147242	66147632
chr16	66190878	66191073
chr16	66191578	66191950
chr16	66197441	66197631
chr16	66257954	66258197
chr16	66259264	66259364
chr16	66370001	66370330
chr16	66441687	66441802
chr16	66480025	66480146
chr16	66485324	66485801
chr16	66487374	66488070
chr16	66495642	66495960
chr16	66575955	66576078
chr16	66579429	66580038
chr16	66585229	66586293
chr16	66602201	66602582
chr16	66612744	66612904
chr16	66618423	66618858
chr16	66626293	66626389
chr16	66643759	66644237
chr16	66645547	66645812
chr16	66650433	66651228
chr16	66664381	66664535
chr16	66679954	66680113
chr16	66688615	66688939
chr16	66706229	66706423
chr16	66716166	66716264
chr16	66730942	66731710
chr16	66731746	66731909
chr16	66750604	66750994
chr16	66768694	66769456
chr16	66769597	66769830
chr16	66770658	66770922
chr16	66771950	66772252
chr16	66798282	66798487
chr16	66798724	66798857
chr16	66819927	66820547
chr16	66824899	66825180
chr16	66830971	66831490
chr16	66831568	66831719
chr16	66850838	66851787
chr16	66851831	66851937
chr16	66863914	66864020
chr16	66871158	66871465
chr16	66878192	66878360
chr16	66880619	66880756
chr16	66882717	66882927
chr16	66890870	66891134
chr16	66892666	66892853
chr16	66895465	66895686
chr16	66900775	66901000
chr16	66901961	66902065
chr16	66914736	66914913
chr16	66917557	66917871
chr16	66923478	66923600
chr16	66924760	66925038
chr16	66925253	66925366
chr16	66925465	66926044
chr16	66935663	66937355
chr16	66938524	66938777
chr16	66958986	66959366
chr16	66969251	66970416
chr16	66980388	66980676
chr16	66996305	66996452
chr16	66996722	66997209
chr16	66997674	66997982
chr16	67005771	67005925
chr16	67010851	67011040
chr16	67015206	67015348
chr16	67017765	67017967
chr16	67033579	67034077
chr16	67046323	67046488
chr16	67061893	67062456
chr16	67064211	67064622
chr16	67068573	67069069
chr16	67069097	67069196
chr16	67080368	67080634
chr16	67088185	67088330
chr16	67088427	67088652
chr16	67089728	67090151
chr16	67096087	67096183
chr16	67096645	67097153
chr16	67101513	67101815
chr16	67106562	67107076
chr16	67120598	67120932
chr16	67124975	67125076
chr16	67128327	67128565
chr16	67170958	67171076
chr16	67183204	67183363
chr16	67187361	67187521
chr16	67187648	67187943
chr16	67190716	67190831
chr16	67192875	67193466
chr16	67199619	67200036
chr16	67203430	67203582
chr16	67208964	67209498
chr16	67210417	67211331
chr16	67228930	67229199
chr16	67234992	67235255
chr16	67241743	67242100
chr16	67243703	67243891
chr16	67268741	67269112
chr16	67273168	67273732
chr16	67297044	67297373
chr16	67297425	67297562
chr16	67299659	67299905
chr16	67310595	67312049
chr16	67313583	67313695
chr16	67344109	67344560
chr16	67346939	67347176
chr16	67348092	67348283
chr16	67379526	67379693
chr16	67399575	67399673
chr16	67423955	67424342
chr16	67424541	67425066
chr16	67425099	67425298
chr16	67425438	67425773
chr16	67426848	67426979
chr16	67436278	67436393
chr16	67461188	67461787
chr16	67465199	67465345
chr16	67477239	67477490
chr16	67477792	67478045
chr16	67482194	67483218
chr16	67483362	67483775
chr16	67484001	67484105
chr16	67489212	67489612
chr16	67491100	67491325
chr16	67497908	67498186
chr16	67498462	67498558
chr16	67505914	67506025
chr16	67514693	67514802
chr16	67533874	67535111
chr16	67542268	67542715
chr16	67578641	67578745
chr16	67578906	67579677
chr16	67580112	67580258
chr16	67580995	67581119
chr16	67598440	67599421
chr16	67600108	67600400
chr16	67607362	67607478
chr16	67610576	67611664
chr16	67613983	67614216
chr16	67617356	67617523
chr16	67617711	67618316
chr16	67618862	67619202
chr16	67619468	67621415
chr16	67743306	67743779
chr16	67768844	67768952
chr16	67769050	67769435
chr16	67791056	67791841
chr16	67844610	67844880
chr16	67870992	67871156
chr16	67871401	67872223
chr16	67919270	67919412
chr16	67922475	67922621
chr16	67923001	67924096
chr16	67956151	67956587
chr16	67976702	67976812
chr16	68017828	68017978
chr16	68018138	68018239
chr16	68025023	68025133
chr16	68027617	68028369
chr16	68092128	68092430
chr16	68237387	68237563
chr16	68245401	68245502
chr16	68278663	68278761
chr16	68350112	68350218
chr16	68350382	68350478
chr16	68350944	68351500
chr16	68363043	68363141
chr16	68427272	68428374
chr16	68428513	68428631
chr16	68614184	68614286
chr16	68687234	68687486
chr16	68844525	68844759
chr16	68979553	68979671
chr16	68984389	68984648
chr16	69035300	69035595
chr16	69120663	69120830
chr16	69168923	69169105
chr16	69285633	69285841
chr16	69302637	69302891
chr16	69340287	69340495
chr16	69424647	69425226
chr16	69428659	69428757
chr16	69454878	69455094
chr16	69468788	69468927
chr16	69469001	69470464
chr16	69567522	69568480
chr16	69577070	69577611
chr16	69601193	69601395
chr16	69626867	69626996
chr16	69692897	69693027
chr16	69719052	69719301
chr16	69761416	69761636
chr16	69769642	69769773
chr16	69796449	69796687
chr16	69813785	69814071
chr16	69836674	69836905
chr16	69854645	69854818
chr16	69877805	69878015
chr16	69910313	69910434
chr16	69930305	69930478
chr16	69954243	69954460
chr16	69970703	69970861
chr16	69984409	69984662
chr16	69992795	69993020
chr16	69993384	69993696
chr16	69993820	69994580
chr16	70019594	70019829
chr16	70028680	70028906
chr16	70062619	70063302
chr16	70071568	70071863
chr16	70092953	70093572
chr16	70103906	70104325
chr16	70117214	70117389
chr16	70124765	70124941
chr16	70147655	70148005
chr16	70175263	70175367
chr16	70177456	70177632
chr16	70178668	70179477
chr16	70227982	70228153
chr16	70228324	70229025
chr16	70229259	70229720
chr16	70229893	70230126
chr16	70239153	70240069
chr16	70313409	70314864
chr16	70323519	70323675
chr16	70328743	70329460
chr16	70329695	70329849
chr16	70333719	70334101
chr16	70345196	70346234
chr16	70351840	70352217
chr16	70353178	70353347
chr16	70378554	70378656
chr16	70379192	70379391
chr16	70403793	70404198
chr16	70446163	70446459
chr16	70449973	70450069
chr16	70460400	70460653
chr16	70464986	70465089
chr16	70492466	70492575
chr16	70496774	70496876
chr16	70497550	70497671
chr16	70497882	70498037
chr16	70516379	70516484
chr16	70532953	70533060
chr16	70562044	70562275
chr16	70568369	70569216
chr16	70574881	70575018
chr16	70577567	70577700
chr16	70585481	70586593
chr16	70586748	70586927
chr16	70608683	70608958
chr16	70643333	70644645
chr16	70653999	70654199
chr16	70654424	70655078
chr16	70689907	70690082
chr16	70724613	70725839
chr16	70739329	70740466
chr16	70768273	70768503
chr16	70795363	70795459
chr16	70806358	70806454
chr16	70808532	70808687
chr16	70812650	70812763
chr16	70831973	70832715
chr16	70838274	70838433
chr16	70868201	70868679
chr16	70869103	70869473
chr16	70880588	70882278
chr16	70911674	70911803
chr16	70917317	70917541
chr16	70948348	70948478
chr16	70953093	70953450
chr16	70953649	70954023
chr16	71043464	71043826
chr16	71060863	71060994
chr16	71062892	71063044
chr16	71079751	71080499
chr16	71080904	71081000
chr16	71093236	71093346
chr16	71156645	71156869
chr16	71197605	71197810
chr16	71208753	71209209
chr16	71224605	71224798
chr16	71225894	71226009
chr16	71238072	71238329
chr16	71243131	71243556
chr16	71244499	71244695
chr16	71246464	71246649
chr16	71247626	71248062
chr16	71256305	71256422
chr16	71262593	71262744
chr16	71312226	71312334
chr16	71314074	71314316
chr16	71367083	71367487
chr16	71391749	71392629
chr16	71455541	71455660
chr16	71455683	71455852
chr16	71460572	71460774
chr16	71496588	71496779
chr16	71497310	71497473
chr16	71505665	71505770
chr16	71548637	71548737
chr16	71592761	71592866
chr16	71607557	71607892
chr16	71643201	71643618
chr16	71678040	71678665
chr16	71682859	71682988
chr16	71717185	71717453
chr16	71747392	71747577
chr16	71772344	71772626
chr16	71793637	71793767
chr16	71805730	71805843
chr16	71816272	71816400
chr16	71851565	71852638
chr16	71890520	71890616
chr16	71922893	71923118
chr16	71946935	71947191
chr16	71952438	71952541
chr16	71953547	71953718
chr16	71997791	71998368
chr16	71999715	71999811
chr16	72000942	72001114
chr16	72001452	72001610
chr16	72027463	72029676
chr16	72029883	72030071
chr16	72030518	72030716
chr16	72064592	72064761
chr16	72066309	72066467
chr16	72071834	72072433
chr16	72088005	72089347
chr16	72095460	72095556
chr16	72111172	72111454
chr16	72136199	72136398
chr16	72138024	72138433
chr16	72142280	72142433
chr16	72142837	72143904
chr16	72148893	72149177
chr16	72153164	72153339
chr16	72158519	72158628
chr16	72162143	72162367
chr16	72165037	72165317
chr16	72176824	72176966
chr16	72195651	72195768
chr16	72195868	72196173
chr16	72211383	72211553
chr16	72215092	72216002
chr16	72217821	72218339
chr16	72222010	72222547
chr16	72224055	72224156
chr16	72231316	72231437
chr16	72234204	72234685
chr16	72239934	72240042
chr16	72242991	72243138
chr16	72243938	72244297
chr16	72244692	72244799
chr16	72260955	72261299
chr16	72269523	72269889
chr16	72276393	72276710
chr16	72285444	72285870
chr16	72307530	72308190
chr16	72314257	72314600
chr16	72314917	72315119
chr16	72321655	72321942
chr16	72333475	72333617
chr16	72350263	72350804
chr16	72354402	72354767
chr16	72355436	72355892
chr16	72356646	72356786
chr16	72393639	72393773
chr16	72398759	72399368
chr16	72402300	72402947
chr16	72409877	72410377
chr16	72414777	72415134
chr16	72416185	72416364
chr16	72416482	72416598
chr16	72434472	72434622
chr16	72439582	72439739
chr16	72444294	72445439
chr16	72445631	72445752
chr16	72449028	72449229
chr16	72450895	72451067
chr16	72458242	72458789
chr16	72458878	72458974
chr16	72470199	72470786
chr16	72471373	72471651
chr16	72503914	72504780
chr16	72510500	72511465
chr16	72512887	72513015
chr16	72527641	72527765
chr16	72528312	72528454
chr16	72536882	72537267
chr16	72538264	72538445
chr16	72545104	72545260
chr16	72551587	72552377
chr16	72553832	72554166
chr16	72560884	72561237
chr16	72562354	72562721
chr16	72563201	72563981
chr16	72564553	72564760
chr16	72569235	72569377
chr16	72604992	72605417
chr16	72610582	72611121
chr16	72614518	72614706
chr16	72614890	72615252
chr16	72620041	72620510
chr16	72622504	72622632
chr16	72622806	72623500
chr16	72640060	72640550
chr16	72641435	72641806
chr16	72645896	72646130
chr16	72646469	72646825
chr16	72649312	72649872
chr16	72656771	72656883
chr16	72662838	72664676
chr16	72664802	72665053
chr16	72670305	72670506
chr16	72671464	72671647
chr16	72678526	72678839
chr16	72679180	72679387
chr16	72685662	72685760
chr16	72685831	72686795
chr16	72692010	72692359
chr16	72693418	72694273
chr16	72699002	72700001
chr16	72717176	72717752
chr16	72721073	72721263
chr16	72721847	72721968
chr16	72735860	72736027
chr16	72737304	72738254
chr16	72738397	72738493
chr16	72740346	72740607
chr16	72759795	72760143
chr16	72762330	72762849
chr16	72769256	72769592
chr16	72778451	72779265
chr16	72782309	72782455
chr16	72787453	72787614
chr16	72787759	72788493
chr16	72789262	72789526
chr16	72794625	72796525
chr16	72806902	72807156
chr16	72807860	72808677
chr16	72811067	72811317
chr16	72811410	72812225
chr16	72820413	72820609
chr16	72828196	72828308
chr16	72840900	72840996
chr16	72841070	72841213
chr16	72848192	72849291
chr16	72869101	72869235
chr16	72869683	72869948
chr16	72870182	72870424
chr16	72875445	72875658
chr16	72886412	72886610
chr16	72887716	72888521
chr16	72896480	72896637
chr16	72896791	72897875
chr16	72909505	72909637
chr16	72913294	72913478
chr16	72923374	72923526
chr16	72924321	72925095
chr16	72928700	72929286
chr16	72931035	72931161
chr16	72933523	72933814
chr16	72936873	72937009
chr16	72937200	72938091
chr16	72958890	72959779
chr16	72970246	72970342
chr16	72973646	72973918
chr16	72979559	72980123
chr16	72985292	72985412
chr16	72995141	72995654
chr16	72996287	72996399
chr16	73007363	73007911
chr16	73011422	73011550
chr16	73014633	73014739
chr16	73016141	73016361
chr16	73023841	73023939
chr16	73024312	73024588
chr16	73027558	73028047
chr16	73032725	73033037
chr16	73035673	73036005
chr16	73047144	73047763
chr16	73053397	73053722
chr16	73077495	73077891
chr16	73096661	73097417
chr16	73097593	73097808
chr16	73098783	73099220
chr16	73107613	73108506
chr16	73151912	73152009
chr16	73155566	73155752
chr16	73182374	73182495
chr16	73182801	73183261
chr16	73196062	73196499
chr16	73201131	73201315
chr16	73202025	73202601
chr16	73223496	73223632
chr16	73229230	73229362
chr16	73230290	73230470
chr16	73279942	73280146
chr16	73281550	73281681
chr16	73294743	73295388
chr16	73310174	73310349
chr16	73350873	73351107
chr16	73367217	73367497
chr16	73368531	73369122
chr16	73369491	73369714
chr16	73373323	73373566
chr16	73388685	73388893
chr16	73404097	73405439
chr16	73432089	73432256
chr16	73447925	73448044
chr16	73470738	73470834
chr16	73471375	73472191
chr16	73477115	73477704
chr16	73496139	73496263
chr16	73498747	73498907
chr16	73516405	73516551
chr16	73529855	73530013
chr16	73530152	73530631
chr16	73531665	73531862
chr16	73543194	73543371
chr16	73546113	73546519
chr16	73556159	73556356
chr16	73587575	73587746
chr16	73647237	73648236
chr16	73680243	73680354
chr16	73689430	73689732
chr16	73719638	73720060
chr16	73747403	73747516
chr16	73762512	73762909
chr16	73763606	73763952
chr16	73764683	73764836
chr16	73769625	73769893
chr16	73770048	73770984
chr16	73806406	73806592
chr16	73829388	73829696
chr16	73830313	73830544
chr16	73831681	73831971
chr16	73832052	73832198
chr16	73858904	73859039
chr16	73863138	73863484
chr16	73863502	73865166
chr16	73870387	73870617
chr16	73880826	73880992
chr16	73892721	73892993
chr16	73899544	73899824
chr16	73910183	73910279
chr16	73922023	73922399
chr16	73927526	73927769
chr16	73927845	73928018
chr16	73930448	73930625
chr16	73942151	73942302
chr16	73947529	73948421
chr16	73961311	73961425
chr16	73963537	73963653
chr16	73971036	73971254
chr16	73989226	73989322
chr16	73989500	73989618
chr16	73991351	73991517
chr16	74029828	74030135
chr16	74032200	74032863
chr16	74037452	74037832
chr16	74047339	74047604
chr16	74054478	74054783
chr16	74054922	74055886
chr16	74070245	74071077
chr16	74072698	74073010
chr16	74090106	74090213
chr16	74093179	74093861
chr16	74097027	74097179
chr16	74123502	74123847
chr16	74134580	74134680
chr16	74171177	74171300
chr16	74172752	74172990
chr16	74173393	74173688
chr16	74175453	74175625
chr16	74182585	74182953
chr16	74193194	74193468
chr16	74203588	74203690
chr16	74227426	74227534
chr16	74241592	74242160
chr16	74258260	74258529
chr16	74264184	74264551
chr16	74276786	74277476
chr16	74283508	74283827
chr16	74287456	74288636
chr16	74295483	74295766
chr16	74296760	74296890
chr16	74303165	74303337
chr16	74307357	74307499
chr16	74311925	74312072
chr16	74316228	74316626
chr16	74322014	74322776
chr16	74323459	74323692
chr16	74346472	74346577
chr16	74348530	74348735
chr16	74374612	74374756
chr16	74375262	74376052
chr16	74379563	74379761
chr16	74397307	74397878
chr16	74409647	74409835
chr16	74410231	74410397
chr16	74411044	74412355
chr16	74412453	74413310
chr16	74421807	74421905
chr16	74424985	74425089
chr16	74438543	74438643
chr16	74440350	74440737
chr16	74452643	74453173
chr16	74457923	74458139
chr16	74467868	74468753
chr16	74469637	74469733
chr16	74487322	74487435
chr16	74519252	74519357
chr16	74526361	74526478
chr16	74526599	74526795
chr16	74547608	74548248
chr16	74548378	74548630
chr16	74567394	74567490
chr16	74582307	74582403
chr16	74584611	74584899
chr16	74597805	74597941
chr16	74608191	74608326
chr16	74612077	74612366
chr16	74615740	74615995
chr16	74617738	74617895
chr16	74623718	74623873
chr16	74634367	74634515
chr16	74638118	74638231
chr16	74644820	74645326
chr16	74648510	74648651
chr16	74683435	74683676
chr16	74691834	74691952
chr16	74702355	74702489
chr16	74713776	74713956
chr16	74720242	74720422
chr16	74728337	74728457
chr16	74733886	74734018
chr16	74734112	74734216
chr16	74738396	74738507
chr16	74739420	74740069
chr16	74795603	74795709
chr16	74801085	74801967
chr16	74814510	74814642
chr16	74829550	74829668
chr16	74829949	74830154
chr16	74840084	74840329
chr16	74857855	74858158
chr16	74874185	74874320
chr16	74900690	74901327
chr16	74963847	74964005
chr16	74966940	74967038
chr16	75011498	75012072
chr16	75026822	75027632
chr16	75053133	75053238
chr16	75089764	75089925
chr16	75092022	75093502
chr16	75113651	75114144
chr16	75158211	75158326
chr16	75177614	75177724
chr16	75190455	75190614
chr16	75191853	75192123
chr16	75193456	75193690
chr16	75198027	75198261
chr16	75212718	75212962
chr16	75257961	75258057
chr16	75263942	75264167
chr16	75291198	75291534
chr16	75291588	75291778
chr16	75325372	75325753
chr16	75333883	75333979
chr16	75343214	75343892
chr16	75362185	75362410
chr16	75365524	75365725
chr16	75381228	75381504
chr16	75404346	75404490
chr16	75405459	75405651
chr16	75422119	75422219
chr16	75446559	75446675
chr16	75446862	75447823
chr16	75472439	75472562
chr16	75484021	75484221
chr16	75500927	75501099
chr16	75510873	75511118
chr16	75527660	75527847
chr16	75531668	75531981
chr16	75543927	75544069
chr16	75586432	75586617
chr16	75592599	75594138
chr16	75594232	75594461
chr16	75617582	75618092
chr16	75627888	75628167
chr16	75633763	75633882
chr16	75648896	75649029
chr16	75667724	75668072
chr16	75675827	75676303
chr16	75677318	75677646
chr16	75695572	75695782
chr16	75696134	75696568
chr16	75709426	75709565
chr16	75744163	75744364
chr16	75766056	75768030
chr16	75779213	75779590
chr16	75831469	75831855
chr16	75842738	75842887
chr16	75843578	75844014
chr16	75850158	75850256
chr16	75855574	75855681
chr16	75863651	75863760
chr16	75865585	75865820
chr16	75869345	75869502
chr16	75870014	75870614
chr16	75870701	75870859
chr16	75872398	75872565
chr16	75875556	75875868
chr16	75876048	75876201
chr16	75877190	75877470
chr16	75896433	75896531
chr16	75909151	75909371
chr16	75909945	75910456
chr16	75911426	75911522
chr16	75921379	75921585
chr16	75927568	75927667
chr16	75970033	75970664
chr16	75970692	75970875
chr16	75971258	75971925
chr16	75975727	75976097
chr16	76054302	76054418
chr16	76055253	76055421
chr16	76079471	76080437
chr16	76085027	76085197
chr16	76085497	76085638
chr16	76122814	76122912
chr16	76131640	76132343
chr16	76149845	76150188
chr16	76154277	76154440
chr16	76183123	76183494
chr16	76196979	76197161
chr16	76198745	76199086
chr16	76200261	76200594
chr16	76202106	76202545
chr16	76215663	76215969
chr16	76216359	76216532
chr16	76225010	76225185
chr16	76225947	76226208
chr16	76226588	76226809
chr16	76232173	76232565
chr16	76239513	76239634
chr16	76249334	76249462
chr16	76265847	76266366
chr16	76283759	76283875
chr16	76291397	76291626
chr16	76292023	76292158
chr16	76295448	76295586
chr16	76297926	76298139
chr16	76301124	76302071
chr16	76304401	76304617
chr16	76306981	76307324
chr16	76310356	76310607
chr16	76319603	76319739
chr16	76319754	76320332
chr16	76321486	76322055
chr16	76322417	76322562
chr16	76331343	76331457
chr16	76332241	76332381
chr16	76338874	76339259
chr16	76339334	76339509
chr16	76341360	76341620
chr16	76341756	76341954
chr16	76348045	76348765
chr16	76349244	76349364
chr16	76357914	76358012
chr16	76358513	76358644
chr16	76362040	76362162
chr16	76365973	76366145
chr16	76370159	76370328
chr16	76371973	76374099
chr16	76393251	76393347
chr16	76393609	76393994
chr16	76394466	76394654
chr16	76396567	76396939
chr16	76406905	76407150
chr16	76407291	76407786
chr16	76409445	76409584
chr16	76420025	76420168
chr16	76432310	76433753
chr16	76453429	76454361
chr16	76459221	76459407
chr16	76478070	76478226
chr16	76483492	76483616
chr16	76501148	76501244
chr16	76510049	76511243
chr16	76532134	76532271
chr16	76539428	76540217
chr16	76540358	76540571
chr16	76540700	76540796
chr16	76541163	76541428
chr16	76561642	76562155
chr16	76575268	76575374
chr16	76577411	76577509
chr16	76589281	76589501
chr16	76599940	76600665
chr16	76603958	76604252
chr16	76621660	76622191
chr16	76646039	76646215
chr16	76655225	76655337
chr16	76680049	76680834
chr16	76685468	76686129
chr16	76687653	76688022
chr16	76693234	76693379
chr16	76705305	76705416
chr16	76735807	76735904
chr16	76740168	76740435
chr16	76765579	76766220
chr16	76768643	76768912
chr16	76782729	76782925
chr16	76786396	76786750
chr16	76803826	76804049
chr16	76805360	76805493
chr16	76814306	76814402
chr16	76827602	76828642
chr16	76830436	76830770
chr16	76851455	76851793
chr16	76861328	76861426
chr16	76862110	76862403
chr16	76865766	76866675
chr16	76895799	76896143
chr16	76896257	76896790
chr16	76899061	76899426
chr16	76902360	76902477
chr16	76904519	76904638
chr16	76905191	76905397
chr16	76905677	76905832
chr16	76947109	76947407
chr16	76954529	76954820
chr16	76957257	76957799
chr16	76985612	76985712
chr16	77013098	77014565
chr16	77014717	77014832
chr16	77019451	77019980
chr16	77020194	77020640
chr16	77028124	77029363
chr16	77030157	77030605
chr16	77034886	77035213
chr16	77036035	77036360
chr16	77041603	77041877
chr16	77044278	77044617
chr16	77045069	77045350
chr16	77049777	77050078
chr16	77052275	77052436
chr16	77056204	77056670
chr16	77058588	77059313
chr16	77064183	77064302
chr16	77064824	77064924
chr16	77076942	77077282
chr16	77080971	77081121
chr16	77082058	77082219
chr16	77098776	77099727
chr16	77126063	77126174
chr16	77128464	77128562
chr16	77128633	77129011
chr16	77129160	77129618
chr16	77141323	77141536
chr16	77166787	77166982
chr16	77173363	77173459
chr16	77174856	77175688
chr16	77182651	77183003
chr16	77236021	77237507
chr16	77237680	77237958
chr16	77238534	77238797
chr16	77239058	77239299
chr16	77252395	77252729
chr16	77267802	77268001
chr16	77284349	77284450
chr16	77291554	77292902
chr16	77300498	77301156
chr16	77301479	77302096
chr16	77328173	77328276
chr16	77328805	77330160
chr16	77330276	77330378
chr16	77330965	77331365
chr16	77332188	77332563
chr16	77360313	77360438
chr16	77365002	77365100
chr16	77371765	77371900
chr16	77374545	77374672
chr16	77382924	77383079
chr16	77383282	77383512
chr16	77384368	77384579
chr16	77387166	77387333
chr16	77393594	77393712
chr16	77394421	77394580
chr16	77399835	77401373
chr16	77405333	77406335
chr16	77416564	77416763
chr16	77417801	77418187
chr16	77419340	77419611
chr16	77420275	77420450
chr16	77420544	77420754
chr16	77421508	77422045
chr16	77422222	77423240
chr16	77430844	77431020
chr16	77431277	77432019
chr16	77443799	77444727
chr16	77459307	77459666
chr16	77459773	77459883
chr16	77461571	77461679
chr16	77464734	77465007
chr16	77471530	77471838
chr16	77472376	77472500
chr16	77477712	77477809
chr16	77479916	77480161
chr16	77486128	77486226
chr16	77499549	77501257
chr16	77502092	77502385
chr16	77503671	77503829
chr16	77505313	77505475
chr16	77526712	77526852
chr16	77535153	77535298
chr16	77536242	77537616
chr16	77537902	77538165
chr16	77543169	77543265
chr16	77543887	77544282
chr16	77551772	77551909
chr16	77562592	77562703
chr16	77573017	77573486
chr16	77573723	77573825
chr16	77583919	77584015
chr16	77592979	77593421
chr16	77593551	77594412
chr16	77594592	77595040
chr16	77596560	77596915
chr16	77602798	77602911
chr16	77606931	77607106
chr16	77607997	77608126
chr16	77608476	77608600
chr16	77627167	77627483
chr16	77630532	77630642
chr16	77636204	77637146
chr16	77643057	77643493
chr16	77643857	77644767
chr16	77648212	77648492
chr16	77651472	77651725
chr16	77653408	77653615
chr16	77661838	77662551
chr16	77664826	77665180
chr16	77665910	77666094
chr16	77676094	77676278
chr16	77685561	77685938
chr16	77686038	77686215
chr16	77703092	77703255
chr16	77719370	77719857
chr16	77730169	77730325
chr16	77736789	77736895
chr16	77749806	77749906
chr16	77759870	77760406
chr16	77760515	77761713
chr16	77780135	77780323
chr16	77787091	77787303
chr16	77787825	77789083
chr16	77799706	77800040
chr16	77820519	77820970
chr16	77827294	77828082
chr16	77849449	77849623
chr16	77851602	77852824
chr16	77863239	77863803
chr16	77878582	77878692
chr16	77884982	77885782
chr16	77893465	77894547
chr16	77931193	77931740
chr16	77986419	77988169
chr16	77992905	77993255
chr16	78020017	78020278
chr16	78020888	78021046
chr16	78051636	78051996
chr16	78052067	78052732
chr16	78053162	78053361
chr16	78053570	78053674
chr16	78075789	78076268
chr16	78098199	78098593
chr16	78101489	78102314
chr16	78110132	78110917
chr16	78111008	78111130
chr16	78114084	78114353
chr16	78156152	78157096
chr16	78165498	78165635
chr16	78170591	78171619
chr16	78171913	78172101
chr16	78196830	78197190
chr16	78197503	78197803
chr16	78198617	78199523
chr16	78204359	78204804
chr16	78216875	78217303
chr16	78217436	78218358
chr16	78235407	78235611
chr16	78236622	78238140
chr16	78238231	78238888
chr16	78258938	78259280
chr16	78264525	78265797
chr16	78274899	78275781
chr16	78301036	78303037
chr16	78313196	78314787
chr16	78316922	78317276
chr16	78321621	78322614
chr16	78326140	78326300
chr16	78326380	78326854
chr16	78337266	78337569
chr16	78339628	78339961
chr16	78341092	78341797
chr16	78343822	78343930
chr16	78343942	78344248
chr16	78346657	78346914
chr16	78357870	78358031
chr16	78375193	78375581
chr16	78375774	78377446
chr16	78412648	78412760
chr16	78420581	78420863
chr16	78426791	78426902
chr16	78426975	78428073
chr16	78443397	78443587
chr16	78451272	78451676
chr16	78451848	78452028
chr16	78452275	78452751
chr16	78456236	78456769
chr16	78457802	78458322
chr16	78472864	78472962
chr16	78479992	78480245
chr16	78490202	78490729
chr16	78490875	78490978
chr16	78503642	78503759
chr16	78510962	78511096
chr16	78531620	78532750
chr16	78534158	78534311
chr16	78542858	78542986
chr16	78543067	78543439
chr16	78543591	78543897
chr16	78551483	78551795
chr16	78553797	78553953
chr16	78554449	78554688
chr16	78554864	78555269
chr16	78563695	78563852
chr16	78564638	78565155
chr16	78572720	78573576
chr16	78574368	78574490
chr16	78575872	78577135
chr16	78585610	78585994
chr16	78618037	78618158
chr16	78626792	78627080
chr16	78635185	78635637
chr16	78636916	78637490
chr16	78644696	78645148
chr16	78647991	78648143
chr16	78651628	78651828
chr16	78652238	78652382
chr16	78676254	78676363
chr16	78685222	78685338
chr16	78697605	78697766
chr16	78709576	78710628
chr16	78712159	78712763
chr16	78795794	78796041
chr16	78822582	78822924
chr16	78827534	78828439
chr16	78845285	78845732
chr16	78846061	78846376
chr16	78860453	78860551
chr16	78911441	78911545
chr16	78930532	78931978
chr16	78950436	78950718
chr16	78951938	78952034
chr16	78957222	78958092
chr16	78958532	78958842
chr16	78968935	78969721
chr16	78976436	78976927
chr16	78994730	78994948
chr16	79036290	79036762
chr16	79048469	79048612
chr16	79058670	79059176
chr16	79063960	79064108
chr16	79079141	79079658
chr16	79109248	79109841
chr16	79115103	79115210
chr16	79149866	79150020
chr16	79168127	79168625
chr16	79168713	79168855
chr16	79176643	79178006
chr16	79182526	79182845
chr16	79186486	79186669
chr16	79248599	79249141
chr16	79254113	79254304
chr16	79350180	79350344
chr16	79386397	79386529
chr16	79407944	79408115
chr16	79451969	79452091
chr16	79492553	79492931
chr16	79517381	79517557
chr16	79534432	79534793
chr16	79556965	79557315
chr16	79576943	79577132
chr16	79631630	79631727
chr16	79697046	79697172
chr16	79754432	79754577
chr16	79758041	79758137
chr16	79792538	79792788
chr16	79870502	79871207
chr16	79970814	79970922
chr16	79972255	79972496
chr16	79996822	79997150
chr16	80027405	80027617
chr16	80029711	80029885
chr16	80069605	80069717
chr16	80119599	80119710
chr16	80177122	80177218
chr16	80266197	80266367
chr16	80357267	80357416
chr16	80414111	80414209
chr16	80522097	80522226
chr16	80538016	80538501
chr16	80646061	80646189
chr16	80676934	80677064
chr16	80727687	80727942
chr16	80771594	80771876
chr16	80778625	80778734
chr16	80817123	80817378
chr16	80817546	80817685
chr16	80917142	80917240
chr16	80930053	80930149
chr16	80961546	80961676
chr16	80961842	80962881
chr16	80973410	80974471
chr16	81066065	81066174
chr16	81068384	81068713
chr16	81119033	81119204
chr16	81149511	81149848
chr16	81170915	81171044
chr16	81172321	81172455
chr16	81175208	81176034
chr16	81200303	81201287
chr16	81201509	81201650
chr16	81202119	81203206
chr16	81204118	81204935
chr16	81210172	81210329
chr16	81218383	81219216
chr16	81220065	81220193
chr16	81222246	81222453
chr16	81223086	81223287
chr16	81223694	81224243
chr16	81241026	81241155
chr16	81241562	81241819
chr16	81241944	81242042
chr16	81242170	81242281
chr16	81244138	81244366
chr16	81249245	81249532
chr16	81249862	81250435
chr16	81255038	81255206
chr16	81261821	81262208
chr16	81268708	81268838
chr16	81273704	81273985
chr16	81274028	81274144
chr16	81277217	81277890
chr16	81284260	81284546
chr16	81284871	81285838
chr16	81286024	81286195
chr16	81302522	81302740
chr16	81303909	81304085
chr16	81316567	81316974
chr16	81317221	81317619
chr16	81323156	81323310
chr16	81327930	81328077
chr16	81329855	81329970
chr16	81330501	81330952
chr16	81346800	81347077
chr16	81350518	81350911
chr16	81353130	81353538
chr16	81356093	81356219
chr16	81366004	81366124
chr16	81370555	81370759
chr16	81383220	81383409
chr16	81383942	81384220
chr16	81384495	81385082
chr16	81388601	81388841
chr16	81415245	81415430
chr16	81429595	81429724
chr16	81439379	81439490
chr16	81452946	81453288
chr16	81453478	81453802
chr16	81462629	81462988
chr16	81488139	81488369
chr16	81541059	81541721
chr16	81551506	81551995
chr16	81564744	81564871
chr16	81568175	81568520
chr16	81568805	81568938
chr16	81576754	81576964
chr16	81583424	81583585
chr16	81589685	81589787
chr16	81602753	81602864
chr16	81617038	81617134
chr16	81651529	81651893
chr16	81656534	81656932
chr16	81704727	81704893
chr16	81719966	81720663
chr16	81739492	81739659
chr16	81761618	81761819
chr16	81785034	81785295
chr16	81827853	81827969
chr16	81921534	81921931
chr16	81968065	81968529
chr16	82122107	82122307
chr16	82359342	82359569
chr16	82360079	82360483
chr16	82470929	82471348
chr16	82521726	82521842
chr16	82683355	82683621
chr16	82701013	82701384
chr16	82739692	82739869
chr16	82774037	82774719
chr16	82864645	82864797
chr16	82935897	82936135
chr16	82978675	82978791
chr16	82997081	82997241
chr16	83022439	83022884
chr16	83022957	83023223
chr16	83061071	83061282
chr16	83091899	83092510
chr16	83148546	83149076
chr16	83605856	83606042
chr16	83606814	83607660
chr16	83737936	83738140
chr16	83799575	83799696
chr16	83844396	83845007
chr16	83855337	83855454
chr16	83860350	83860751
chr16	83923861	83924043
chr16	83974344	83974606
chr16	83997961	83998252
chr16	84037016	84037133
chr16	84041686	84042720
chr16	84135533	84136246
chr16	84188330	84188566
chr16	84366075	84366199
chr16	84369244	84369641
chr16	84486016	84486256
chr16	84494871	84495926
chr16	84515110	84515229
chr16	84527342	84527960
chr16	84536256	84536632
chr16	84554614	84555678
chr16	84558329	84558908
chr16	84559738	84559845
chr16	84560046	84560539
chr16	84560663	84560925
chr16	84583503	84583682
chr16	84583991	84584110
chr16	84593144	84593240
chr16	84618358	84618464
chr16	84620938	84621696
chr16	84621860	84622081
chr16	84648196	84648294
chr16	84648403	84648712
chr16	84661906	84662557
chr16	84682625	84682745
chr16	84702547	84703731
chr16	84734265	84734656
chr16	84734746	84736238
chr16	84771628	84771747
chr16	84772588	84772754
chr16	84773098	84773288
chr16	84773446	84775260
chr16	84775399	84775635
chr16	84776525	84776685
chr16	84781906	84782113
chr16	84782439	84782655
chr16	84783228	84783612
chr16	84784034	84784412
chr16	84785116	84785462
chr16	84795492	84795598
chr16	84802331	84802602
chr16	84817397	84817791
chr16	84824175	84824377
chr16	84825185	84825390
chr16	84827012	84827396
chr16	84834262	84836378
chr16	84845447	84845576
chr16	84856023	84856270
chr16	84856379	84856832
chr16	84874995	84875477
chr16	84875830	84875933
chr16	84876043	84876489
chr16	84879128	84879803
chr16	84898089	84898208
chr16	84898738	84898879
chr16	84916794	84917642
chr16	84920347	84920867
chr16	84946319	84946501
chr16	84946844	84947191
chr16	84955299	84955901
chr16	84956336	84956972
chr16	84957200	84957624
chr16	84957931	84958349
chr16	84966251	84966630
chr16	84967066	84967370
chr16	84971323	84972689
chr16	84978752	84978985
chr16	84983559	84983660
chr16	84987169	84988421
chr16	84995466	84995948
chr16	84997687	84998011
chr16	85008242	85009178
chr16	85009427	85009605
chr16	85019316	85019651
chr16	85022903	85023631
chr16	85030609	85031363
chr16	85038134	85038381
chr16	85041501	85042068
chr16	85042236	85042484
chr16	85046380	85046539
chr16	85048232	85048827
chr16	85049272	85049837
chr16	85057296	85057447
chr16	85058130	85059253
chr16	85059317	85059431
chr16	85065286	85065485
chr16	85066081	85066420
chr16	85067974	85068100
chr16	85071556	85071739
chr16	85072647	85073115
chr16	85074444	85074542
chr16	85083556	85083698
chr16	85085706	85085863
chr16	85085958	85086644
chr16	85092512	85093101
chr16	85093379	85093892
chr16	85095189	85095357
chr16	85099649	85099753
chr16	85103306	85103626
chr16	85105437	85105865
chr16	85107079	85107255
chr16	85110155	85111086
chr16	85112408	85112530
chr16	85115845	85116498
chr16	85121049	85121267
chr16	85126848	85127013
chr16	85128038	85128732
chr16	85128838	85129375
chr16	85133597	85133789
chr16	85137262	85137844
chr16	85139159	85139816
chr16	85145219	85145387
chr16	85148690	85149160
chr16	85149376	85149770
chr16	85151061	85151157
chr16	85151606	85152280
chr16	85155961	85156078
chr16	85166205	85166352
chr16	85170757	85171124
chr16	85171999	85174159
chr16	85268995	85270004
chr16	85270622	85270792
chr16	85285527	85285630
chr16	85291686	85291936
chr16	85300131	85300452
chr16	85307811	85308290
chr16	85310996	85311103
chr16	85311863	85312068
chr16	85315809	85315916
chr16	85330291	85330485
chr16	85331887	85332304
chr16	85333167	85333530
chr16	85333596	85334151
chr16	85369919	85370023
chr16	85372636	85372825
chr16	85387469	85387598
chr16	85402827	85403039
chr16	85415317	85415844
chr16	85429088	85429519
chr16	85435512	85435698
chr16	85456121	85456283
chr16	85459205	85459340
chr16	85459487	85459627
chr16	85459744	85459918
chr16	85459942	85460352
chr16	85462145	85462335
chr16	85474744	85475067
chr16	85488075	85488418
chr16	85491881	85492472
chr16	85495945	85496041
chr16	85524084	85524203
chr16	85527674	85528070
chr16	85528205	85528580
chr16	85538461	85538617
chr16	85543726	85543979
chr16	85549035	85550597
chr16	85568470	85568782
chr16	85580569	85581010
chr16	85585524	85585988
chr16	85586101	85586661
chr16	85586735	85586940
chr16	85588934	85589032
chr16	85595940	85596060
chr16	85608705	85609025
chr16	85624499	85624912
chr16	85629840	85629956
chr16	85637150	85637492
chr16	85647491	85647587
chr16	85676972	85677472
chr16	85678273	85678625
chr16	85680511	85680783
chr16	85696569	85696724
chr16	85732722	85732875
chr16	85747598	85748369
chr16	85755977	85756741
chr16	85779881	85780080
chr16	85800710	85801745
chr16	85801924	85803635
chr16	85804165	85804528
chr16	85819902	85820522
chr16	85822466	85822569
chr16	85841716	85842629
chr16	85855676	85856181
chr16	85858556	85859057
chr16	85887200	85888353
chr16	85889374	85889492
chr16	85889783	85890064
chr16	85899395	85900496
chr16	85900647	85901918
chr16	85943852	85944194
chr16	85952460	85952639
chr16	85964509	85964905
chr16	85966770	85966880
chr16	85967013	85967416
chr16	85968242	85968413
chr16	85972505	85972940
chr16	85977044	85977668
chr16	85980511	85980649
chr16	85983904	85984091
chr16	85986018	85986116
chr16	85993307	85993412
chr16	85998800	85999027
chr16	86067631	86067779
chr16	86068054	86068455
chr16	86072210	86073092
chr16	86088079	86088428
chr16	86088853	86089130
chr16	86094478	86094720
chr16	86127989	86128196
chr16	86143308	86143607
chr16	86144115	86144642
chr16	86145851	86146012
chr16	86171344	86171575
chr16	86198583	86198683
chr16	86231485	86231631
chr16	86261715	86261980
chr16	86262856	86263492
chr16	86302336	86302931
chr16	86322606	86322702
chr16	86322960	86323347
chr16	86371589	86371905
chr16	86378329	86378471
chr16	86407853	86408089
chr16	86419426	86419887
chr16	86448577	86448835
chr16	86454005	86454296
chr16	86456618	86457182
chr16	86472995	86473719
chr16	86473847	86474166
chr16	86475270	86475422
chr16	86477188	86477531
chr16	86493994	86494459
chr16	86515793	86517122
chr16	86524227	86524323
chr16	86531854	86532473
chr16	86536466	86536854
chr16	86575383	86575776
chr16	86575927	86576026
chr16	86577374	86577512
chr16	86578515	86578654
chr16	86595158	86595283
chr16	86597753	86597859
chr16	86644816	86645290
chr16	86646847	86647052
chr16	86674851	86674953
chr16	86694586	86694775
chr16	86734210	86734364
chr16	86744007	86744155
chr16	86765985	86766153
chr16	86817104	86817834
chr16	86827744	86827921
chr16	86851616	86851856
chr16	86882423	86882970
chr16	86883584	86883761
chr16	86894346	86894540
chr16	86932307	86933423
chr16	87001079	87001947
chr16	87032158	87032394
chr16	87052421	87052560
chr16	87060570	87060668
chr16	87060713	87060975
chr16	87061067	87061281
chr16	87084081	87084220
chr16	87128216	87129403
chr16	87130781	87130954
chr16	87131209	87131563
chr16	87132216	87132328
chr16	87180343	87180496
chr16	87233886	87235085
chr16	87239127	87239267
chr16	87246234	87246926
chr16	87248568	87248908
chr16	87249791	87250249
chr16	87260947	87261045
chr16	87261422	87262229
chr16	87263127	87263231
chr16	87263590	87263931
chr16	87305654	87306173
chr16	87318294	87318532
chr16	87319142	87319269
chr16	87319608	87319972
chr16	87320092	87320362
chr16	87324554	87324910
chr16	87353810	87354763
chr16	87364371	87364475
chr16	87393788	87394300
chr16	87395826	87396469
chr16	87405098	87405290
chr16	87419674	87419824
chr16	87431863	87432861
chr16	87439775	87440901
chr16	87441075	87441481
chr16	87441946	87442596
chr16	87454335	87456439
chr16	87463497	87464799
chr16	87494869	87496475
chr16	87501222	87502137
chr16	87507411	87508200
chr16	87518024	87518221
chr16	87520848	87520973
chr16	87527594	87527834
chr16	87539535	87539666
chr16	87548357	87548658
chr16	87552976	87553072
chr16	87553187	87553370
chr16	87553462	87553610
chr16	87566410	87566559
chr16	87566971	87567078
chr16	87567167	87568587
chr16	87573918	87574291
chr16	87578889	87579210
chr16	87579317	87579908
chr16	87581013	87581116
chr16	87584769	87584981
chr16	87587847	87588276
chr16	87594268	87594463
chr16	87597200	87598375
chr16	87605399	87605531
chr16	87605916	87606120
chr16	87617871	87617980
chr16	87625466	87625595
chr16	87635799	87636162
chr16	87638230	87638330
chr16	87644161	87644622
chr16	87645630	87646332
chr16	87653010	87653389
chr16	87654110	87654234
chr16	87654337	87654487
chr16	87661030	87661568
chr16	87670563	87670970
chr16	87689362	87689650
chr16	87693321	87693515
chr16	87698079	87698228
chr16	87698596	87700402
chr16	87705863	87706553
chr16	87707749	87707975
chr16	87709166	87709562
chr16	87713122	87713332
chr16	87713432	87713551
chr16	87715494	87715591
chr16	87716255	87716597
chr16	87719502	87719719
chr16	87727149	87727585
chr16	87727876	87728427
chr16	87728804	87729965
chr16	87736132	87736270
chr16	87743192	87744205
chr16	87745639	87745792
chr16	87746835	87747081
chr16	87752283	87753000
chr16	87754838	87755215
chr16	87759048	87759221
chr16	87765751	87765857
chr16	87766039	87766432
chr16	87774501	87774655
chr16	87781221	87781588
chr16	87781673	87781817
chr16	87783696	87783825
chr16	87784471	87784931
chr16	87796518	87797411
chr16	87798105	87798545
chr16	87802371	87802642
chr16	87833365	87833484
chr16	87834151	87834469
chr16	87840530	87841598
chr16	87849596	87850049
chr16	87850772	87851220
chr16	87851610	87851980
chr16	87861927	87862114
chr16	87864140	87864695
chr16	87867828	87867937
chr16	87878136	87878636
chr16	87891123	87891527
chr16	87902059	87902382
chr16	87916343	87918290
chr16	87938730	87938912
chr16	87949353	87949508
chr16	87959732	87959891
chr16	87969714	87970527
chr16	87981571	87981761
chr16	87988550	87989133
chr16	87989774	87989975
chr16	87995590	87995688
chr16	88006751	88007142
chr16	88008529	88008652
chr16	88035762	88036614
chr16	88038269	88038411
chr16	88038502	88039025
chr16	88044487	88044583
chr16	88060770	88060880
chr16	88070892	88071013
chr16	88071090	88071188
chr16	88073448	88073672
chr16	88074659	88074953
chr16	88075133	88075641
chr16	88079497	88079607
chr16	88085787	88085920
chr16	88086801	88087823
chr16	88087879	88088085
chr16	88088164	88088386
chr16	88094267	88094428
chr16	88096459	88096563
chr16	88098066	88098236
chr16	88111640	88113527
chr16	88127136	88127381
chr16	88131855	88132431
chr16	88132482	88132646
chr16	88141701	88141864
chr16	88159362	88159461
chr16	88162940	88163039
chr16	88166090	88166288
chr16	88167095	88167579
chr16	88173773	88174895
chr16	88184112	88184291
chr16	88187223	88187831
chr16	88188007	88188124
chr16	88188380	88188616
chr16	88188703	88188927
chr16	88190280	88190439
chr16	88193682	88194165
chr16	88204194	88205002
chr16	88205641	88205886
chr16	88211983	88212948
chr16	88215322	88215722
chr16	88231939	88232039
chr16	88232729	88232873
chr16	88239720	88240392
chr16	88249611	88249854
chr16	88249908	88250194
chr16	88252662	88252760
chr16	88256273	88256532
chr16	88257169	88257328
chr16	88257803	88258063
chr16	88258350	88258942
chr16	88262529	88262629
chr16	88278453	88278870
chr16	88279440	88279701
chr16	88286632	88286728
chr16	88288716	88288822
chr16	88289181	88291016
chr16	88294339	88294489
chr16	88333736	88333894
chr16	88359945	88360313
chr16	88371993	88372414
chr16	88374025	88374359
chr16	88375785	88376204
chr16	88381640	88381843
chr16	88387590	88387690
chr16	88392931	88393029
chr16	88404374	88404658
chr16	88408114	88408476
chr16	88421834	88422110
chr16	88430456	88430580
chr16	88446424	88446520
chr16	88493437	88493623
chr16	88542555	88542796
chr16	88561850	88561949
chr16	88604658	88605070
chr16	88635015	88635583
chr16	88643223	88643490
chr16	88647165	88647452
chr16	88655968	88656589
chr16	88657211	88657337
chr16	88657470	88657885
chr16	88673043	88673230
chr16	88701173	88701656
chr16	88710676	88711117
chr16	88711295	88711553
chr16	88728993	88729252
chr16	88735277	88735769
chr16	88736177	88736358
chr16	88744844	88745284
chr16	88778103	88778231
chr16	88786995	88787184
chr16	88811971	88812128
chr16	88823780	88824068
chr16	88846033	88846425
chr16	88851502	88851845
chr16	88877904	88878031
chr16	88900511	88900799
chr16	88900974	88901070
chr16	88938244	88938522
chr16	88940783	88940946
chr16	88941063	88941682
chr16	88941992	88942311
chr16	88962530	88962697
chr16	88964871	88965062
chr16	88992002	88992561
chr16	89001706	89001976
chr16	89010576	89010837
chr16	89018878	89019160
chr16	89035967	89036063
chr16	89098715	89098832
chr16	89255464	89255665
chr16	89274440	89274563
chr16	89289516	89289619
chr16	89370712	89370880
chr16	89396435	89396563
chr16	89401584	89401714
chr16	89409397	89409510
chr16	89410339	89411072
chr16	89429677	89429890
chr16	89448864	89449151
chr16	89456933	89457409
chr16	89477522	89477673
chr16	89495263	89495438
chr16	89495493	89496100
chr16	89497218	89497689
chr16	89497765	89498043
chr16	89506703	89506927
chr16	89512678	89513849
chr16	89517781	89517923
chr16	89520148	89520459
chr16	89525539	89525723
chr16	89528480	89528955
chr16	89529664	89531402
chr16	89535303	89535499
chr16	89537266	89538560
chr16	89541468	89541707
chr16	89556666	89556840
chr16	89557586	89557773
chr16	89559188	89559376
chr16	89568853	89569514
chr16	89582129	89582290
chr16	89586797	89587774
chr16	89597596	89598793
chr16	89608267	89608396
chr16	89608548	89608756
chr16	89613328	89613424
chr16	89613475	89614172
chr16	89614706	89614804
chr16	89623518	89624527
chr16	89629961	89630165
chr16	89645497	89645652
chr16	89648837	89648955
chr16	89667504	89667602
chr16	89674076	89675275
chr16	89678449	89678728
chr16	89699704	89700065
chr16	89705830	89705980
chr16	89737609	89737721
chr16	89738835	89739847
chr16	89743903	89744083
chr16	89754890	89755270
chr16	89756446	89756571
chr16	89756813	89757215
chr16	89757465	89757662
chr16	89758203	89758369
chr16	89762238	89762743
chr16	89765123	89766028
chr16	89773731	89774842
chr16	89789885	89790038
chr16	89799261	89799509
chr16	89802203	89802338
chr16	89806296	89806478
chr16	89813210	89814122
chr16	89816906	89817074
chr16	89817370	89817476
chr16	89817836	89818518
chr16	89827339	89828412
chr16	89830937	89831184
chr16	89831197	89831490
chr16	89835640	89835824
chr16	89835917	89836252
chr16	89836442	89836697
chr16	89837102	89837214
chr16	89844560	89845535
chr16	89848806	89848916
chr16	89854796	89855389
chr16	89855584	89855686
chr16	89862551	89862656
chr16	89863104	89863807
chr16	89867567	89867757
chr16	89873243	89875172
chr16	89889684	89889788
chr16	89889938	89890322
chr16	89890431	89890627
chr16	89896968	89898501
chr16	89898890	89898988
chr16	89899263	89899747
chr16	89908824	89909036
chr16	89909335	89910120
chr16	89910211	89910422
chr16	89921307	89922005
chr16	89924355	89925171
chr16	89938306	89938535
chr16	89943452	89944828
chr16	89959048	89959290
chr16	89960131	89960901
chr16	89960989	89961193
chr16	89977080	89977867
chr16	89986031	89987006
chr16	90011358	90012789
chr16	90017968	90018189
chr16	90018349	90018552
chr16	90022617	90023186
chr16	90027971	90028117
chr16	90030635	90030787
chr16	90034423	90034542
chr16	90036825	90037069
chr16	90040674	90040834
chr16	90041019	90041259
chr16	90042954	90043247
chr16	90044012	90044193
chr16	90051664	90051940
chr16	90052399	90053434
chr16	90070086	90070530
chr16	90072531	90074031
chr16	90078629	90079494
chr16	90081245	90081406
chr16	90081477	90081644
chr16	90084327	90084513
chr16	90086037	90086255
chr16	90092109	90092366
chr16	90093061	90093661
chr16	90097399	90097615
chr16	90099104	90099205
chr16	90100712	90100891
chr16	90101391	90101587
chr16	90105242	90105494
chr16	90108613	90108712
chr16	90110653	90110968
chr16	90113322	90113539
chr16	90113774	90113890
chr16	90116717	90116941
chr16	90123167	90123402
chr16	90125020	90125151
chr16	90129113	90129482
chr16	90132326	90132636
chr16	90139747	90140418
chr16	90142362	90144621
chr16	90150339	90150574
chr16	90155000	90155594
chr16	90166538	90166908
chr16	90167637	90168116
chr16	90171140	90171270
chr16	90171346	90171692
chr16	90173947	90174070
chr16	90176169	90177240
chr16	90186109	90186507
chr16	90187608	90187850
chr16	90197274	90198070
chr16	90202421	90202799
chr16	90220317	90221987
chr16	90230475	90230575
chr16	90234346	90234472
chr16	90234582	90235011
chr16	90235286	90235414
chr16	90239482	90239612
chr16	90253937	90254321
chr16	90266727	90266828
chr16	90279148	90279432
chr16	90283002	90285191
chr16	90311991	90312094
chr16	90312195	90312327
chr16	90312514	90312953
chr16	90317911	90318018
chr16	90318342	90318736
chr16	90322888	90323471
chr16	90352599	90353067
chr16	90380013	90380345
chr16	90384966	90385114
chr16	90385282	90387658
chr16	90393120	90393271
chr16	90394833	90394953
chr16	90399172	90399703
chr16	90400384	90400576
chr16	90401060	90401258
chr16	90401378	90401563
chr16	90407517	90407614
chr16	90407678	90407791
chr16	90408506	90408692
chr16	90408900	90409086
chr16	90409900	90410180
chr16	90418581	90419063
chr16	90421191	90421424
chr16	90422186	90422592
chr16	90423948	90424404
chr16	90424549	90424822
chr16	90425494	90426225
chr16	90437237	90437765
chr16	90437883	90437982
chr16	90443058	90443304
chr16	90443647	90444009
chr16	90445096	90445230
chr16	90449702	90449865
chr16	90452391	90452543
chr16	90458959	90459556
chr16	90461367	90461685
chr16	90462770	90463346
chr16	90468114	90468711
chr16	90483067	90483954
chr16	90490074	90490265
chr16	90490356	90490475
chr16	90491210	90492445
chr16	90497813	90498717
chr16	90500574	90501310
chr16	90517975	90518922
chr16	90521467	90522322
chr16	90535005	90535197
chr16	90538966	90539481
chr16	90539835	90540022
chr16	90540147	90540251
chr16	90544258	90544493
chr16	90549818	90551303
chr16	90564498	90564766
chr16	90565318	90565435
chr16	90621799	90622749
chr16	90623727	90624796
chr16	90628772	90629416
chr16	90629809	90630536
chr16	90656526	90656938
chr16	90663858	90664332
chr16	90673229	90674450
chr16	90677306	90677661
chr16	90686166	90686274
chr16	90692495	90693544
chr16	90709039	90710368
chr16	90712258	90712794
chr16	90726931	90728052
chr16	90746308	90747078
chr16	90747186	90747291
chr16	90749582	90749852
chr16	90751854	90751970
chr16	90759390	90759977
chr16	90760191	90760333
chr16	90763209	90763383
chr16	90772400	90772773
chr16	90777104	90777321
chr16	90781358	90781600
chr16	90802036	90802224
chr16	90809579	90811172
chr16	90824821	90825466
chr16	90829867	90831575
chr16	90837455	90837859
chr16	90841995	90842705
chr16	90850988	90851173
chr16	90864698	90865296
chr16	90865442	90866194
chr16	90872204	90872327
chr16	90872521	90872790
chr16	90875864	90876352
chr16	90882357	90882733
chr16	90882863	90883023
chr16	90893166	90893281
chr16	90903262	90903703
chr16	90911614	90912092
chr16	90915967	90916605
chr16	90920201	90920397
chr16	90924741	90924906
chr16	90925449	90925841
chr16	90934149	90935416
chr16	90953919	90954079
chr16	90958363	90958740
chr16	90964340	90964606
chr16	90969883	90970103
chr16	90990256	90990444
chr16	90995060	90995184
chr16	91010048	91010241
chr16	91010462	91011977
chr16	91024560	91024676
chr16	91038190	91038437
chr16	91043484	91045118
chr16	91045682	91045793
chr16	91053734	91053854
chr16	91054260	91054467
chr16	91054864	91054960
chr16	91066607	91066752
chr16	91068879	91069486
chr16	91073559	91073962
chr16	91081581	91081905
chr16	91081973	91082083
chr16	91083401	91083830
chr16	91084999	91085337
chr16	91085413	91085513
chr16	91097111	91097529
chr16	91099481	91099924
chr16	91103547	91104183
chr16	91105197	91105870
chr16	91114621	91114805
chr16	91116773	91116874
chr16	91125229	91125394
chr16	91125741	91126173
chr16	91139490	91140786
chr16	91160711	91161171
chr16	91166772	91167324
chr16	91169707	91170256
chr16	91173878	91174741
chr16	91180640	91181185
chr16	91184287	91185000
chr16	91190528	91190777
chr16	91190986	91191113
chr16	91191231	91193342
chr16	91206280	91206720
chr16	91207175	91207354
chr16	91211702	91212207
chr16	91217214	91217345
chr16	91222024	91223325
chr16	91224808	91225871
chr16	91230084	91230416
chr16	91230655	91230943
chr16	91232009	91232115
chr16	91232272	91233018
chr16	91233130	91234078
chr16	91246243	91246887
chr16	91262461	91263804
chr16	91263931	91264070
chr16	91265955	91266430
chr16	91269317	91270404
chr16	91272705	91272883
chr16	91277612	91278095
chr16	91280612	91280864
chr16	91282516	91283080
chr16	91287910	91288308
chr16	91292016	91292349
chr16	91292542	91292643
chr16	91296368	91296695
chr16	91303776	91304677
chr16	91304963	91306289
chr16	91313045	91313225
chr16	91314171	91314835
chr16	91320429	91321640
chr16	91327104	91327255
chr16	91327333	91328002
chr16	91337569	91337821
chr16	91345454	91345614
chr16	91347847	91348327
chr16	91352053	91352524
chr16	91358564	91358974
chr16	91372377	91373475
chr16	91376609	91377141
chr16	91379061	91379790
chr16	91385622	91385853
chr16	91401585	91401776
chr16	91401866	91402115
chr16	91402551	91402705
chr16	91405364	91405484
chr16	91405712	91407230
chr16	91415336	91415744
chr16	91433032	91433187
chr16	91459079	91459312
chr16	91464580	91465738
chr16	91466592	91466968
chr16	91484553	91485882
chr16	91512353	91512718
chr16	91518397	91519133
chr16	91527204	91527351
chr16	91534634	91534743
chr16	91541690	91542100
chr16	91546469	91547755
chr16	91548837	91549261
chr16	91561128	91561430
chr16	91561482	91561899
chr16	91587810	91588101
chr16	91589191	91589594
chr16	91595217	91595333
chr16	91596847	91598167
chr16	91609906	91610116
chr16	91618218	91619261
chr16	91629972	91630476
chr16	91630541	91630845
chr16	91632459	91632807
chr16	91636198	91636369
chr16	91646085	91646205
chr16	91646739	91648482
chr16	91657310	91657420
chr16	91688182	91689345
chr16	91694512	91695058
chr16	91704728	91704847
chr16	91717089	91717207
chr16	91724405	91724526
chr16	91728216	91730368
chr16	91735799	91735897
chr16	91740564	91741063
chr16	91744687	91744805
chr16	91746661	91746846
chr16	91757559	91757667
chr16	91762607	91762709
chr16	91762875	91763116
chr16	91764017	91764191
chr16	91770035	91771208
chr16	91786293	91787124
chr16	91789868	91789987
chr16	91790266	91790402
chr16	91808624	91809155
chr16	91809561	91809962
chr16	91826929	91827140
chr16	91835925	91836109
chr16	91836370	91836551
chr16	91836649	91837798
chr16	91841180	91841282
chr16	91847522	91847798
chr16	91847884	91848334
chr16	91848545	91848701
chr16	91854147	91854344
chr16	91860430	91861049
chr16	91864773	91865129
chr16	91865690	91865846
chr16	91869732	91869895
chr16	91884326	91884495
chr16	91885288	91886069
chr16	91889859	91890170
chr16	91896115	91897151
chr16	91898967	91899277
chr16	91917514	91918415
chr16	91918584	91918697
chr16	91930858	91931987
chr16	91935255	91935415
chr16	91936447	91936790
chr16	91946886	91947518
chr16	91962290	91962452
chr16	91962614	91963998
chr16	91970639	91970820
chr16	91980478	91981106
chr16	91984586	91985134
chr16	91995586	91996085
chr16	92006969	92007070
chr16	92018987	92020046
chr16	92057536	92059375
chr16	92060363	92060471
chr16	92064882	92065129
chr16	92083795	92084334
chr16	92100032	92100421
chr16	92100506	92100835
chr16	92103717	92104282
chr16	92113634	92114170
chr16	92115544	92115735
chr16	92116141	92116582
chr16	92139483	92140092
chr16	92149914	92150155
chr16	92150230	92150438
chr16	92157944	92159145
chr16	92177830	92177983
chr16	92195123	92195372
chr16	92200346	92201472
chr16	92203699	92203868
chr16	92232496	92232754
chr16	92286521	92286915
chr16	92287006	92287148
chr16	92288850	92289009
chr16	92293963	92294625
chr16	92300629	92302831
chr16	92309238	92309420
chr16	92314197	92314712
chr16	92314795	92315003
chr16	92316403	92316910
chr16	92319836	92319971
chr16	92324347	92324810
chr16	92336082	92336773
chr16	92340730	92341561
chr16	92346345	92346882
chr16	92347291	92347424
chr16	92349962	92350762
chr16	92357181	92357334
chr16	92358850	92359255
chr16	92364080	92364348
chr16	92369371	92369468
chr16	92372599	92373240
chr16	92382498	92383039
chr16	92385196	92385480
chr16	92387726	92387992
chr16	92398675	92398818
chr16	92399413	92400795
chr16	92412400	92413500
chr16	92421254	92421467
chr16	92421498	92421690
chr16	92422100	92422508
chr16	92425574	92425769
chr16	92425947	92426275
chr16	92428030	92428998
chr16	92435000	92435127
chr16	92435213	92435897
chr16	92437910	92438188
chr16	92438567	92438702
chr16	92440134	92440582
chr16	92443743	92444015
chr16	92445334	92445658
chr16	92450402	92450700
chr16	92452637	92452941
chr16	92455565	92455766
chr16	92457581	92457989
chr16	92458175	92458488
chr16	92464866	92466630
chr16	92478333	92479066
chr16	92487621	92487806
chr16	92497914	92498255
chr16	92498387	92499256
chr16	92511810	92511996
chr16	92519910	92520270
chr16	92525137	92525654
chr16	92537836	92537968
chr16	92544388	92544525
chr16	92551700	92552014
chr16	92565286	92566084
chr16	92577376	92577810
chr16	92581863	92582577
chr16	92592290	92592784
chr16	92597133	92597976
chr16	92599975	92600313
chr16	92605542	92606361
chr16	92608282	92608921
chr16	92609433	92609852
chr16	92627530	92627690
chr16	92630998	92631292
chr16	92632088	92632645
chr16	92645862	92646072
chr16	92646329	92646475
chr16	92651359	92651457
chr16	92653451	92655006
chr16	92695395	92695900
chr16	92697220	92698092
chr16	92698132	92699059
chr16	92720692	92721059
chr16	92740128	92740333
chr16	92740506	92740727
chr16	92762007	92762182
chr16	92762297	92762465
chr16	92809558	92809693
chr16	92809719	92809837
chr16	92817434	92817622
chr16	92823466	92823724
chr16	92828078	92828382
chr16	92830234	92830912
chr16	92845559	92846150
chr16	92847932	92848122
chr16	92859188	92859359
chr16	92867527	92867967
chr16	92903592	92903774
chr16	92903960	92904236
chr16	92906577	92906748
chr16	92907170	92907685
chr16	92935468	92935585
chr16	92939667	92940071
chr16	92954085	92954859
chr16	92985616	92986407
chr16	93005247	93005511
chr16	93005601	93005777
chr16	93006365	93007014
chr16	93026099	93026734
chr16	93046232	93046330
chr16	93048967	93049099
chr16	93056528	93056661
chr16	93071725	93071963
chr16	93072288	93072395
chr16	93079425	93080105
chr16	93112946	93113080
chr16	93140623	93140818
chr16	93142019	93142455
chr16	93143224	93143411
chr16	93150530	93150696
chr16	93246746	93247355
chr16	93281846	93282000
chr16	93292930	93293484
chr16	93294574	93294692
chr16	93302007	93302121
chr16	93303816	93303924
chr16	93333413	93334150
chr16	93356422	93356569
chr16	93368812	93368921
chr16	93369051	93370492
chr16	93380786	93381653
chr16	93384203	93384524
chr16	93387289	93387453
chr16	93387595	93388211
chr16	93388512	93388676
chr16	93404557	93404702
chr16	93418283	93418895
chr16	93421801	93421911
chr16	93422933	93423180
chr16	93423262	93423625
chr16	93423702	93423835
chr16	93431649	93431926
chr16	93454222	93454520
chr16	93459087	93459623
chr16	93493293	93494323
chr16	93542824	93542991
chr16	93543724	93544013
chr16	93558578	93558806
chr16	93574971	93575150
chr16	93576284	93577128
chr16	93603376	93604844
chr16	93607741	93608464
chr16	93615573	93615755
chr16	93626854	93627048
chr16	93682499	93684159
chr16	93684304	93684608
chr16	93710948	93711270
chr16	93711398	93712562
chr16	93717168	93717773
chr16	93729541	93730639
chr16	93733963	93734147
chr16	93747098	93747202
chr16	93766900	93767269
chr16	93767594	93767866
chr16	93780716	93780888
chr16	93785755	93786210
chr16	93790017	93790197
chr16	93792167	93792626
chr16	93798681	93798908
chr16	93807562	93808975
chr16	93816222	93817261
chr16	93831802	93833195
chr16	93883390	93884742
chr16	93906080	93906735
chr16	93915552	93915735
chr16	93918307	93918936
chr16	93935264	93935833
chr16	93938417	93938853
chr16	93971582	93971785
chr16	93973148	93973833
chr16	93976992	93977114
chr16	94008720	94009227
chr16	94011342	94011477
chr16	94016618	94016788
chr16	94038327	94038524
chr16	94040546	94040986
chr16	94041276	94041838
chr16	94054966	94056275
chr16	94057195	94057316
chr16	94066115	94066504
chr16	94075472	94075577
chr16	94079300	94079786
chr16	94084854	94085043
chr16	94085202	94085774
chr16	94086053	94086180
chr16	94086958	94087489
chr16	94088016	94088121
chr16	94094208	94094304
chr16	94094325	94094423
chr16	94094434	94094820
chr16	94095026	94095222
chr16	94117467	94117765
chr16	94123130	94123754
chr16	94125065	94125963
chr16	94142801	94143210
chr16	94143337	94144177
chr16	94144810	94144984
chr16	94148167	94148712
chr16	94154749	94155916
chr16	94178587	94178790
chr16	94179135	94180654
chr16	94191903	94192297
chr16	94209736	94209932
chr16	94227564	94228007
chr16	94236708	94237064
chr16	94250127	94250657
chr16	94250763	94250904
chr16	94258760	94259100
chr16	94269582	94270167
chr16	94289166	94290675
chr16	94302403	94303281
chr16	94307646	94308106
chr16	94311590	94311743
chr16	94312611	94314136
chr16	94327832	94328982
chr16	94329567	94329728
chr16	94331992	94332107
chr16	94349658	94350543
chr16	94362189	94362541
chr16	94363947	94364094
chr16	94370119	94372058
chr16	94380283	94380527
chr16	94395779	94396318
chr16	94433011	94433177
chr16	94449220	94449414
chr16	94472122	94473536
chr16	94510057	94510616
chr16	94510716	94510934
chr16	94519055	94519396
chr16	94524099	94524325
chr16	94525924	94527239
chr16	94561444	94562277
chr16	94568911	94571180
chr16	94580981	94581178
chr16	94587635	94587732
chr16	94588109	94589126
chr16	94597782	94598128
chr16	94598524	94598656
chr16	94601250	94601389
chr16	94601677	94601960
chr16	94603066	94603162
chr16	94608956	94609560
chr16	94612548	94612665
chr16	94618460	94618853
chr16	94625133	94625277
chr16	94627261	94627520
chr16	94627875	94628104
chr16	94628610	94628883
chr16	94632007	94632282
chr16	94637547	94637686
chr16	94649246	94649462
chr16	94649731	94650192
chr16	94651718	94651966
chr16	94652184	94652346
chr16	94655153	94655355
chr16	94657651	94657827
chr16	94658382	94658485
chr16	94660414	94660648
chr16	94669606	94669734
chr16	94684018	94684145
chr16	94684189	94684482
chr16	94692047	94692559
chr16	94692639	94693389
chr16	94698787	94698930
chr16	94705738	94706080
chr16	94713594	94714191
chr16	94723927	94725267
chr16	94743803	94744367
chr16	94744372	94744469
chr16	94752557	94753207
chr16	94753563	94753718
chr16	94765306	94765525
chr16	94788246	94788596
chr16	94789988	94790276
chr16	94812732	94812855
chr16	94816444	94816857
chr16	94826973	94827647
chr16	94837583	94838545
chr16	94839281	94839764
chr16	94850342	94850705
chr16	94866646	94866853
chr16	94867205	94867712
chr16	94868133	94868265
chr16	94872704	94873541
chr16	94919310	94919637
chr16	94931747	94932044
chr16	94957282	94957526
chr16	94972578	94972740
chr16	94974500	94974749
chr16	94979650	94979831
chr16	94986776	94987347
chr16	94991183	94991363
chr16	94995685	94996036
chr16	94996692	94998016
chr16	95024031	95024176
chr16	95032513	95032679
chr16	95034767	95034976
chr16	95047046	95047310
chr16	95063203	95063315
chr16	95074785	95074901
chr16	95092364	95093233
chr16	95093314	95093659
chr16	95093840	95094102
chr16	95117353	95118209
chr16	95119325	95119540
chr16	95121312	95121446
chr16	95125984	95126162
chr16	95131454	95131760
chr16	95131931	95132424
chr16	95136222	95136370
chr16	95141903	95142061
chr16	95180460	95181090
chr16	95181251	95181477
chr16	95185193	95185648
chr16	95194199	95194578
chr16	95196602	95196928
chr16	95199348	95199455
chr16	95212831	95212980
chr16	95213702	95214554
chr16	95225537	95226133
chr16	95229191	95229308
chr16	95239652	95240051
chr16	95264020	95264719
chr16	95277507	95277862
chr16	95340833	95341771
chr16	95342072	95342200
chr16	95346021	95346144
chr16	95347289	95347482
chr16	95350599	95350798
chr16	95390909	95391005
chr16	95391026	95391167
chr16	95398842	95399432
chr16	95408212	95408447
chr16	95421393	95422009
chr16	95464037	95464151
chr16	95466655	95466812
chr16	95532946	95533211
chr16	95542869	95542988
chr16	95556522	95556811
chr16	95556846	95557058
chr16	95560857	95561285
chr16	95573207	95573418
chr16	95585192	95586266
chr16	95586320	95586658
chr16	95596719	95597206
chr16	95597257	95598197
chr16	95605430	95605634
chr16	95647958	95648252
chr16	95654217	95654616
chr16	95701695	95703091
chr16	95704132	95704349
chr16	95708077	95708485
chr16	95708756	95708924
chr16	95713215	95713340
chr16	95749236	95749384
chr16	95769634	95770067
chr16	95770542	95770706
chr16	95781685	95782087
chr16	95811084	95811382
chr16	95823800	95824099
chr16	95824933	95825140
chr16	95825172	95825468
chr16	95831627	95831839
chr16	95844705	95845016
chr16	95847981	95849100
chr16	95922344	95923038
chr16	95924824	95925401
chr16	95945276	95945965
chr16	95946825	95947268
chr16	95948923	95949179
chr16	95964527	95964680
chr16	95990227	95991872
chr16	96000963	96001079
chr16	96030848	96030972
chr16	96042546	96042712
chr16	96075396	96075597
chr16	96081268	96083337
chr16	96091921	96092141
chr16	96103170	96103289
chr16	96104883	96105039
chr16	96126748	96126913
chr16	96127031	96128836
chr16	96135947	96136319
chr16	96136391	96136564
chr16	96144659	96144796
chr16	96145116	96146097
chr16	96151064	96151282
chr16	96151515	96151924
chr16	96157085	96157343
chr16	96157531	96157694
chr16	96158585	96158837
chr16	96159002	96160093
chr16	96175463	96175702
chr16	96183595	96183727
chr16	96191413	96192616
chr16	96200070	96200995
chr16	96207853	96208021
chr16	96208187	96209034
chr16	96221697	96221851
chr16	96230530	96230734
chr16	96235345	96236183
chr16	96249601	96249967
chr16	96272833	96273857
chr16	96278811	96279483
chr16	96280576	96281522
chr16	96304480	96304807
chr16	96305111	96305288
chr16	96326241	96326424
chr16	96341186	96341287
chr16	96341376	96341516
chr16	96345078	96345703
chr16	96347799	96348564
chr16	96353325	96353421
chr16	96353492	96353706
chr16	96358050	96358204
chr16	96360723	96361027
chr16	96375717	96375866
chr16	96376427	96376740
chr16	96376862	96377150
chr16	96399286	96399811
chr16	96399991	96400379
chr16	96460856	96461146
chr16	96467466	96467895
chr16	96468768	96469096
chr16	96469426	96469548
chr16	96472363	96473118
chr16	96491116	96492287
chr16	96493348	96493560
chr16	96498750	96499852
chr16	96501378	96501567
chr16	96514569	96514703
chr16	96521180	96521572
chr16	96533719	96533986
chr16	96539154	96539302
chr16	96540837	96541348
chr16	96563384	96564378
chr16	96610820	96611067
chr16	96620435	96620733
chr16	96625025	96625135
chr16	96635941	96636410
chr16	96636439	96636588
chr16	96649008	96649110
chr16	96657901	96658187
chr16	96671715	96671874
chr16	96673141	96673949
chr16	96676977	96677092
chr16	96684715	96684875
chr16	96688380	96688589
chr16	96695474	96696541
chr16	96696681	96696802
chr16	96699544	96699674
chr16	96700585	96701284
chr16	96717154	96717312
chr16	96721092	96721663
chr16	96725253	96725979
chr16	96727964	96728178
chr16	96728278	96728459
chr16	96728566	96728795
chr16	96730610	96730721
chr16	96730817	96731120
chr16	96753400	96754833
chr16	96755179	96755479
chr16	96757214	96757445
chr16	96757664	96757833
chr16	96761373	96761882
chr16	96774759	96775013
chr16	96779037	96779516
chr16	96788205	96788561
chr16	96795552	96795841
chr16	96801797	96802175
chr16	96802642	96803058
chr16	96819737	96819987
chr16	96843870	96844381
chr16	96844456	96844872
chr16	96846312	96846472
chr16	96846786	96846897
chr16	96852523	96852864
chr16	96855217	96855324
chr16	96857677	96857913
chr16	96877526	96877777
chr16	96887705	96888371
chr16	96888449	96888838
chr16	96889031	96889315
chr16	96896853	96897159
chr16	96899110	96899295
chr16	96910436	96910711
chr16	96913614	96914433
chr16	96919828	96920483
chr16	96921110	96921242
chr16	96921445	96921838
chr16	96924171	96924326
chr16	96927130	96927263
chr16	96940839	96941062
chr16	96945455	96946038
chr16	96973753	96974074
chr16	96974706	96975096
chr16	96996793	96997736
chr16	97002225	97002433
chr16	97002917	97003193
chr16	97009173	97010180
chr16	97017357	97017619
chr16	97025627	97026452
chr16	97026798	97026955
chr16	97028171	97028420
chr16	97034032	97034190
chr16	97035167	97035723
chr16	97053326	97053562
chr16	97053632	97053834
chr16	97060063	97060249
chr16	97062300	97062400
chr16	97067009	97067134
chr16	97071499	97071642
chr16	97075576	97075714
chr16	97083837	97083933
chr16	97096818	97096987
chr16	97098445	97098711
chr16	97100126	97100260
chr16	97127459	97127593
chr16	97134876	97135478
chr16	97145022	97145151
chr16	97146454	97146739
chr16	97158485	97158589
chr16	97164524	97164992
chr16	97165482	97166114
chr16	97170206	97171168
chr16	97171446	97172148
chr16	97172337	97172443
chr16	97195065	97195210
chr16	97196247	97197346
chr16	97210110	97210346
chr16	97219543	97219671
chr16	97258958	97259056
chr16	97263187	97263725
chr16	97264463	97265001
chr16	97272174	97272710
chr16	97276739	97276856
chr16	97282916	97283505
chr16	97286725	97287175
chr16	97288167	97288646
chr16	97288741	97288974
chr16	97292461	97293623
chr16	97304369	97304720
chr16	97307698	97307961
chr16	97312833	97313677
chr16	97322262	97323371
chr16	97325976	97326461
chr16	97356300	97357915
chr16	97359686	97360047
chr16	97366867	97367182
chr16	97402255	97402740
chr16	97417888	97418405
chr16	97443792	97444291
chr16	97462631	97463169
chr16	97466694	97466833
chr16	97467763	97467972
chr16	97472380	97472515
chr16	97523127	97523490
chr16	97534554	97535637
chr16	97535742	97536470
chr16	97536604	97536703
chr16	97561059	97561218
chr16	97568817	97568927
chr16	97569139	97569338
chr16	97593130	97593360
chr16	97602389	97602512
chr16	97610346	97610969
chr16	97611080	97611587
chr16	97659496	97659699
chr16	97702044	97702181
chr16	97732733	97732842
chr16	97762659	97762819
chr16	97762949	97764088
chr16	97778519	97779039
chr16	97804849	97805575
chr16	97811965	97812299
chr16	97850696	97852401
chr16	97856086	97856213
chr16	97879259	97879467
chr16	97897633	97897769
chr16	97920682	97920874
chr16	97921760	97923076
chr16	97948925	97949276
chr16	97961509	97963095
chr16	97996443	97996560
chr16	97996764	97997844
chr16	97997852	97998005
chr16	98041766	98042003
chr16	98081045	98082848
chr16	98106816	98107151
chr17	3077591	3077691
chr17	3077814	3078014
chr17	3081573	3082424
chr17	3083068	3083431
chr17	3083882	3085001
chr17	3102278	3102760
chr17	3104667	3104798
chr17	3114270	3116005
chr17	3133031	3133183
chr17	3137525	3137626
chr17	3138323	3138679
chr17	3156276	3156374
chr17	3157448	3157568
chr17	3157736	3157899
chr17	3164570	3164744
chr17	3168006	3168131
chr17	3180567	3180852
chr17	3181347	3181570
chr17	3200266	3200838
chr17	3206208	3206948
chr17	3214986	3215146
chr17	3220302	3220538
chr17	3224418	3224871
chr17	3230092	3230730
chr17	3232774	3232875
chr17	3233623	3234505
chr17	3241862	3241975
chr17	3244907	3245441
chr17	3245804	3246012
chr17	3246517	3246953
chr17	3247044	3247468
chr17	3250889	3251639
chr17	3258427	3258643
chr17	3259029	3259355
chr17	3264625	3264826
chr17	3273704	3274082
chr17	3274984	3275123
chr17	3282025	3282438
chr17	3284627	3285943
chr17	3288496	3288646
chr17	3294107	3295673
chr17	3313601	3314900
chr17	3325941	3327406
chr17	3331753	3332128
chr17	3336802	3337098
chr17	3344558	3345631
chr17	3350442	3350585
chr17	3362197	3362340
chr17	3362516	3362634
chr17	3379892	3380429
chr17	3407223	3407372
chr17	3407615	3407806
chr17	3416487	3417142
chr17	3432674	3432864
chr17	3433999	3434134
chr17	3442150	3443423
chr17	3446604	3447031
chr17	3448727	3449032
chr17	3452579	3453190
chr17	3456193	3456308
chr17	3457556	3458594
chr17	3464173	3464393
chr17	3466337	3466501
chr17	3467568	3468260
chr17	3468605	3468774
chr17	3472214	3472523
chr17	3498242	3498429
chr17	3509805	3510270
chr17	3516469	3516973
chr17	3527764	3528670
chr17	3533548	3533743
chr17	3533909	3534064
chr17	3547908	3548015
chr17	3556991	3558261
chr17	3569780	3570186
chr17	3570389	3570491
chr17	3570739	3571297
chr17	3597130	3597429
chr17	3598001	3598282
chr17	3610319	3610758
chr17	3610909	3612053
chr17	3641055	3642088
chr17	3659380	3659946
chr17	3683486	3684251
chr17	3747940	3748246
chr17	3792702	3793032
chr17	3801303	3801588
chr17	3810985	3811083
chr17	3811156	3811708
chr17	3831985	3832343
chr17	3835196	3835563
chr17	3862481	3862653
chr17	3999101	3999228
chr17	4035101	4035197
chr17	4040088	4040586
chr17	4094579	4094923
chr17	4124093	4124212
chr17	4177062	4178099
chr17	4178220	4178418
chr17	4216804	4217052
chr17	4227051	4227797
chr17	4266197	4266300
chr17	4266430	4266809
chr17	4311474	4311661
chr17	4311782	4312355
chr17	4331610	4331982
chr17	4424705	4424857
chr17	4463256	4463376
chr17	4498083	4498644
chr17	4500605	4501513
chr17	4515725	4516753
chr17	4516868	4517121
chr17	4541055	4541716
chr17	4546000	4546141
chr17	4573769	4574070
chr17	4579124	4579283
chr17	4668589	4668754
chr17	4726337	4726492
chr17	4733010	4733162
chr17	4735285	4735555
chr17	4738854	4739332
chr17	4740724	4741348
chr17	4759115	4759213
chr17	4763368	4764022
chr17	4764399	4764666
chr17	4765832	4766109
chr17	4769144	4769685
chr17	4770187	4770304
chr17	4778101	4778614
chr17	4792043	4792258
chr17	4807102	4807298
chr17	4834726	4834827
chr17	4847131	4847445
chr17	4847747	4847866
chr17	4865393	4866621
chr17	4889746	4889901
chr17	4906603	4906792
chr17	4907064	4907653
chr17	4907863	4908884
chr17	4940256	4940766
chr17	4945286	4945402
chr17	4945467	4946361
chr17	4946437	4947154
chr17	4955163	4955319
chr17	4974804	4975009
chr17	4990926	4991059
chr17	4993913	4996806
chr17	4997328	4997484
chr17	5000903	5001150
chr17	5001940	5002058
chr17	5003228	5003328
chr17	5003441	5003564
chr17	5004411	5004802
chr17	5007066	5007739
chr17	5007864	5007966
chr17	5008180	5008594
chr17	5009931	5010152
chr17	5016489	5016780
chr17	5020715	5021011
chr17	5021426	5022223
chr17	5036272	5036431
chr17	5037333	5037503
chr17	5043790	5044357
chr17	5046209	5046593
chr17	5055422	5055713
chr17	5057539	5057840
chr17	5058104	5058761
chr17	5059163	5059277
chr17	5062067	5062322
chr17	5064904	5065031
chr17	5066894	5067617
chr17	5068241	5068609
chr17	5068698	5068891
chr17	5074812	5075105
chr17	5076946	5077301
chr17	5078439	5078540
chr17	5078643	5078979
chr17	5080958	5081395
chr17	5081955	5082053
chr17	5084122	5084494
chr17	5089661	5090148
chr17	5092545	5092717
chr17	5095571	5095816
chr17	5096160	5096440
chr17	5101173	5101462
chr17	5104592	5104997
chr17	5105149	5105481
chr17	5105669	5106166
chr17	5106491	5106606
chr17	5115827	5116287
chr17	5117789	5117885
chr17	5120746	5120884
chr17	5122960	5123798
chr17	5123813	5123989
chr17	5124581	5124886
chr17	5138619	5139747
chr17	5150676	5151097
chr17	5151841	5152271
chr17	5157731	5157956
chr17	5164267	5164479
chr17	5164839	5165846
chr17	5172879	5173133
chr17	5175566	5176173
chr17	5176435	5176587
chr17	5182522	5182858
chr17	5183426	5183559
chr17	5187627	5187775
chr17	5189505	5190687
chr17	5201874	5202173
chr17	5205152	5205622
chr17	5206677	5207200
chr17	5208507	5208655
chr17	5210434	5210627
chr17	5211055	5211169
chr17	5211319	5211429
chr17	5212107	5212517
chr17	5217135	5217317
chr17	5217924	5218304
chr17	5219778	5219953
chr17	5221056	5221422
chr17	5223048	5223359
chr17	5225578	5225775
chr17	5228085	5228222
chr17	5228359	5228794
chr17	5237531	5237833
chr17	5238399	5239168
chr17	5244457	5245160
chr17	5249874	5250024
chr17	5252404	5252864
chr17	5254892	5254990
chr17	5255521	5255781
chr17	5255798	5255894
chr17	5261245	5261721
chr17	5261974	5262642
chr17	5267391	5267631
chr17	5269373	5270281
chr17	5271575	5271716
chr17	5273818	5273950
chr17	5278002	5278729
chr17	5284336	5285178
chr17	5286026	5286878
chr17	5293606	5294016
chr17	5295221	5296175
chr17	5298998	5299584
chr17	5306212	5306760
chr17	5309471	5309743
chr17	5309928	5311032
chr17	5311192	5311441
chr17	5320503	5321167
chr17	5321595	5321826
chr17	5323824	5323954
chr17	5331532	5331657
chr17	5352232	5352361
chr17	5352735	5353408
chr17	5361518	5361717
chr17	5368258	5368356
chr17	5397217	5397963
chr17	5402062	5402394
chr17	5402628	5403099
chr17	5420146	5420487
chr17	5423948	5424508
chr17	5429350	5430044
chr17	5438185	5438289
chr17	5439839	5441175
chr17	5466790	5467023
chr17	5467115	5467370
chr17	5471244	5471518
chr17	5476058	5476154
chr17	5479318	5479484
chr17	5479646	5480004
chr17	5491142	5493654
chr17	5505652	5505993
chr17	5506505	5506946
chr17	5510685	5510966
chr17	5531156	5531269
chr17	5536660	5537542
chr17	5544234	5544387
chr17	5550292	5550602
chr17	5551109	5551521
chr17	5553517	5553894
chr17	5554191	5554390
chr17	5556498	5556926
chr17	5563264	5563709
chr17	5569654	5569827
chr17	5583248	5584418
chr17	5591614	5592045
chr17	5598553	5598794
chr17	5605469	5605784
chr17	5605986	5607001
chr17	5607451	5607669
chr17	5618010	5618638
chr17	5623337	5623546
chr17	5636225	5636360
chr17	5643224	5643895
chr17	5657478	5657750
chr17	5660408	5660606
chr17	5660711	5660967
chr17	5663303	5663519
chr17	5665764	5665861
chr17	5666232	5666387
chr17	5666691	5666970
chr17	5668662	5668846
chr17	5676071	5676438
chr17	5679100	5679459
chr17	5680517	5680671
chr17	5681816	5682205
chr17	5693448	5693575
chr17	5698503	5699216
chr17	5703911	5704257
chr17	5704619	5705239
chr17	5705437	5705755
chr17	5710433	5710534
chr17	5711507	5712956
chr17	5713136	5713647
chr17	5718828	5719265
chr17	5723487	5724143
chr17	5729627	5729801
chr17	5733341	5733823
chr17	5734540	5734645
chr17	5742428	5742591
chr17	5752420	5752568
chr17	5752665	5753421
chr17	5769901	5770102
chr17	5770177	5770976
chr17	5780518	5780624
chr17	5780791	5780945
chr17	5795767	5796230
chr17	5796432	5796938
chr17	5796960	5797355
chr17	5813792	5814207
chr17	5819739	5820105
chr17	5828172	5828909
chr17	5829521	5830385
chr17	5834311	5834435
chr17	5840772	5841968
chr17	5849382	5849984
chr17	5851797	5852096
chr17	5856404	5856504
chr17	5862304	5862609
chr17	5862771	5862996
chr17	5869228	5869326
chr17	5872470	5872975
chr17	5877700	5878151
chr17	5878717	5879207
chr17	5885039	5886662
chr17	5887390	5887699
chr17	5890522	5890656
chr17	5901467	5901860
chr17	5903478	5903645
chr17	5911275	5912456
chr17	5914347	5914485
chr17	5923056	5923801
chr17	5934538	5935606
chr17	5940726	5941253
chr17	5941338	5942067
chr17	5956830	5957680
chr17	5965206	5965729
chr17	5969099	5969648
chr17	5975217	5976185
chr17	5977004	5977322
chr17	5978434	5978749
chr17	5981669	5981820
chr17	5987691	5987820
chr17	5987837	5988678
chr17	5993002	5993178
chr17	6001189	6001287
chr17	6002570	6003071
chr17	6005554	6006701
chr17	6016511	6016647
chr17	6017322	6017929
chr17	6019850	6020044
chr17	6021423	6021579
chr17	6021697	6021844
chr17	6035759	6036232
chr17	6036318	6037203
chr17	6047877	6047994
chr17	6051821	6052376
chr17	6054930	6055422
chr17	6079174	6080315
chr17	6097879	6098208
chr17	6106060	6107677
chr17	6108292	6108492
chr17	6129492	6129730
chr17	6155354	6156010
chr17	6167970	6168116
chr17	6172870	6173529
chr17	6178650	6178815
chr17	6180255	6181028
chr17	6195463	6195645
chr17	6222852	6222959
chr17	6256775	6257144
chr17	6257220	6257393
chr17	6270208	6271100
chr17	6315836	6315936
chr17	6316552	6317125
chr17	6317287	6317956
chr17	6389549	6389662
chr17	6429672	6430378
chr17	6430466	6430877
chr17	6470766	6470868
chr17	6475365	6475531
chr17	6476063	6476162
chr17	6476391	6477439
chr17	6481035	6481134
chr17	6489942	6490392
chr17	6492623	6492805
chr17	6493045	6493241
chr17	6520890	6520997
chr17	6601308	6601932
chr17	6602158	6602409
chr17	6654956	6655544
chr17	6655677	6656338
chr17	6660987	6661088
chr17	6691732	6691866
chr17	6703442	6703810
chr17	6729276	6729765
chr17	6740495	6740934
chr17	6742189	6742715
chr17	6745536	6746388
chr17	6746879	6747101
chr17	6757000	6757702
chr17	6763590	6763728
chr17	6775429	6775534
chr17	6778400	6778684
chr17	6778821	6779317
chr17	6782107	6782294
chr17	6782345	6783564
chr17	6827212	6828517
chr17	6861284	6862581
chr17	6885296	6885483
chr17	6947903	6948913
chr17	6960864	6961189
chr17	6961374	6961550
chr17	6961627	6961831
chr17	6978714	6978815
chr17	6979127	6979243
chr17	7026235	7026336
chr17	7074656	7074776
chr17	7140864	7141439
chr17	7145783	7145891
chr17	7151086	7152112
chr17	7156607	7157014
chr17	7169231	7170962
chr17	7177772	7177922
chr17	7182060	7182341
chr17	7198295	7198544
chr17	7204172	7204400
chr17	7204716	7205300
chr17	7210555	7211130
chr17	7211826	7212180
chr17	7217864	7218789
chr17	7218947	7219731
chr17	7241184	7241529
chr17	7255770	7256007
chr17	7265727	7266083
chr17	7269058	7269434
chr17	7269564	7269943
chr17	7284390	7284983
chr17	7291703	7292705
chr17	7292784	7292915
chr17	7306557	7306760
chr17	7366349	7366552
chr17	7366836	7367046
chr17	7367217	7367478
chr17	7386056	7386401
chr17	7389022	7389286
chr17	7390005	7390199
chr17	7414640	7414767
chr17	7443953	7444090
chr17	7448845	7449257
chr17	7461003	7461557
chr17	7520871	7521657
chr17	7527825	7527945
chr17	7577232	7577551
chr17	7642148	7642796
chr17	7645201	7645742
chr17	7648612	7648914
chr17	7693994	7694210
chr17	7700987	7701174
chr17	7701296	7701789
chr17	7713128	7713486
chr17	7726586	7726738
chr17	7741134	7741242
chr17	7775291	7775792
chr17	7790635	7790845
chr17	7797499	7797746
chr17	7802555	7802835
chr17	7810644	7810993
chr17	7821942	7822076
chr17	7825533	7825881
chr17	7826408	7826554
chr17	7826808	7828130
chr17	7840418	7841196
chr17	7862342	7862578
chr17	7863867	7864066
chr17	7865156	7865851
chr17	7866035	7866226
chr17	7868657	7868952
chr17	7873359	7873890
chr17	7902502	7902697
chr17	7921537	7921833
chr17	7927889	7928100
chr17	7929427	7929527
chr17	7939750	7939976
chr17	7945283	7946398
chr17	8033558	8033966
chr17	8051310	8051506
chr17	8100389	8100604
chr17	8144455	8144565
chr17	8147061	8147214
chr17	8147379	8147779
chr17	8147873	8147973
chr17	8164854	8165896
chr17	8176790	8177502
chr17	8177808	8177921
chr17	8182142	8182431
chr17	8197809	8197907
chr17	8232085	8232344
chr17	8260534	8260667
chr17	8264708	8265132
chr17	8282857	8284669
chr17	8298736	8299040
chr17	8299612	8300140
chr17	8310709	8311575
chr17	8312075	8312184
chr17	8316259	8316535
chr17	8330323	8330556
chr17	8339594	8340003
chr17	8340327	8341863
chr17	8347919	8348192
chr17	8350910	8351626
chr17	8366984	8367163
chr17	8367556	8368447
chr17	8368567	8368942
chr17	8371688	8372619
chr17	8372731	8372984
chr17	8388449	8390123
chr17	8400073	8400321
chr17	8406109	8406759
chr17	8406874	8407090
chr17	8408515	8408947
chr17	8409287	8409448
chr17	8412867	8413027
chr17	8415578	8415703
chr17	8423420	8423554
chr17	8433511	8433646
chr17	8433931	8434234
chr17	8434489	8434620
chr17	8447747	8448002
chr17	8455163	8455877
chr17	8457107	8457212
chr17	8461524	8461839
chr17	8463417	8463915
chr17	8468623	8469217
chr17	8487754	8488255
chr17	8505739	8506427
chr17	8508276	8509097
chr17	8524135	8525746
chr17	8525970	8526419
chr17	8555077	8555545
chr17	8570044	8570878
chr17	8580525	8581066
chr17	8588228	8588370
chr17	8592491	8593216
chr17	8596055	8596208
chr17	8597757	8598203
chr17	8603698	8603848
chr17	8614084	8614485
chr17	8620440	8620597
chr17	8620903	8621367
chr17	8626238	8626831
chr17	8626946	8627131
chr17	8637283	8637465
chr17	8647114	8647233
chr17	8647351	8647980
chr17	8653158	8653254
chr17	8709952	8711217
chr17	8720933	8721780
chr17	8723258	8723423
chr17	8730369	8731336
chr17	8800593	8802799
chr17	8807495	8807770
chr17	8812376	8812837
chr17	8813927	8814044
chr17	8814192	8814319
chr17	8814804	8815151
chr17	8815492	8815621
chr17	8824529	8824705
chr17	8827238	8827722
chr17	8828600	8829275
chr17	8831029	8831230
chr17	8833861	8834219
chr17	8837940	8838071
chr17	8838403	8838507
chr17	8839385	8839550
chr17	8841225	8841578
chr17	8841987	8842340
chr17	8847449	8847876
chr17	8849492	8849966
chr17	8856445	8856747
chr17	8858390	8859004
chr17	8859115	8859316
chr17	8862920	8863158
chr17	8870448	8870546
chr17	8872076	8873035
chr17	8873161	8873283
chr17	8877439	8877666
chr17	8884627	8885055
chr17	8885119	8885486
chr17	8885507	8885618
chr17	8893161	8893696
chr17	8897814	8898106
chr17	8918777	8919062
chr17	8923179	8923289
chr17	8925891	8925991
chr17	8927039	8927325
chr17	8927777	8928649
chr17	8935345	8935990
chr17	8936627	8936878
chr17	8945457	8946227
chr17	8948619	8949077
chr17	8951071	8951228
chr17	8961747	8961902
chr17	8972559	8972820
chr17	8987984	8988739
chr17	8991135	8991613
chr17	9023119	9024202
chr17	9027892	9028163
chr17	9030285	9030387
chr17	9031378	9032229
chr17	9073080	9073242
chr17	9106184	9106403
chr17	9120393	9120644
chr17	9167056	9168230
chr17	9168371	9168741
chr17	9169437	9169584
chr17	9227958	9228180
chr17	9228262	9228425
chr17	9259315	9259419
chr17	9279445	9279683
chr17	9287804	9288064
chr17	9300492	9301957
chr17	9305952	9306067
chr17	9398686	9398789
chr17	9404023	9404333
chr17	9407561	9408008
chr17	9428313	9429023
chr17	9440129	9440524
chr17	9536202	9536374
chr17	9579473	9580598
chr17	9595595	9595814
chr17	9632134	9633299
chr17	9642789	9643127
chr17	9675608	9675885
chr17	9680575	9681295
chr17	9681376	9681504
chr17	9697707	9698107
chr17	9723521	9723902
chr17	9725553	9726502
chr17	9751759	9752224
chr17	9759466	9759946
chr17	9764187	9764484
chr17	9764649	9765416
chr17	9765873	9765973
chr17	9775366	9777071
chr17	9837461	9837588
chr17	9845576	9846046
chr17	9846327	9846426
chr17	9848657	9849413
chr17	9862035	9862167
chr17	9863868	9863966
chr17	9864218	9864482
chr17	9865459	9865622
chr17	9873732	9874411
chr17	9879456	9880411
chr17	9880555	9880730
chr17	9882923	9883031
chr17	9885289	9885482
chr17	9888512	9888830
chr17	9894050	9894223
chr17	9903471	9903615
chr17	9904527	9905059
chr17	9905253	9906675
chr17	9929589	9930166
chr17	9931774	9931975
chr17	9978448	9979198
chr17	9979582	9979735
chr17	9988442	9988678
chr17	10010271	10010369
chr17	10024359	10024561
chr17	10025224	10025541
chr17	10031651	10031747
chr17	10041190	10041363
chr17	10055371	10055564
chr17	10069318	10069671
chr17	10104991	10105762
chr17	10108319	10108495
chr17	10114377	10114475
chr17	10125865	10126019
chr17	10138485	10138740
chr17	10145832	10146295
chr17	10147190	10147524
chr17	10187584	10188002
chr17	10193033	10193377
chr17	10194204	10194313
chr17	10195900	10196037
chr17	10198227	10198331
chr17	10198770	10199010
chr17	10204206	10204424
chr17	10205187	10205283
chr17	10207566	10207853
chr17	10209094	10209565
chr17	10214763	10214879
chr17	10216189	10216430
chr17	10217611	10217831
chr17	10219750	10219854
chr17	10221323	10221467
chr17	10221565	10221860
chr17	10226945	10227104
chr17	10228213	10228594
chr17	10231247	10231394
chr17	10232554	10232714
chr17	10235076	10235339
chr17	10240230	10240442
chr17	10240665	10240968
chr17	10241702	10241816
chr17	10242638	10242796
chr17	10246598	10246801
chr17	10247157	10247336
chr17	10251165	10251526
chr17	10252690	10252845
chr17	10253583	10253794
chr17	10259555	10259720
chr17	10263106	10263521
chr17	10268513	10268902
chr17	10269246	10269373
chr17	10269520	10269974
chr17	10273656	10273866
chr17	10275281	10275434
chr17	10279352	10279505
chr17	10279655	10279811
chr17	10283557	10283654
chr17	10284667	10285055
chr17	10285227	10285437
chr17	10286910	10287082
chr17	10287256	10287421
chr17	10290187	10290573
chr17	10291077	10291188
chr17	10292623	10292808
chr17	10298121	10298500
chr17	10302794	10302951
chr17	10303339	10303536
chr17	10304283	10304416
chr17	10309057	10309611
chr17	10310075	10310200
chr17	10310686	10310931
chr17	10313005	10313164
chr17	10319063	10320462
chr17	10326672	10326999
chr17	10334617	10335788
chr17	10335865	10336429
chr17	10357482	10357648
chr17	10374279	10374642
chr17	10390226	10390436
chr17	10390520	10391139
chr17	10394869	10395247
chr17	10397472	10397603
chr17	10398388	10398653
chr17	10398756	10399684
chr17	10402881	10403435
chr17	10405992	10406555
chr17	10407583	10407711
chr17	10434500	10434814
chr17	10441261	10442278
chr17	10448362	10448747
chr17	10449896	10450080
chr17	10451026	10452091
chr17	10478414	10478789
chr17	10478968	10479168
chr17	10483638	10483792
chr17	10483844	10484979
chr17	10490649	10491050
chr17	10492754	10492931
chr17	10493107	10493729
chr17	10496316	10496415
chr17	10498061	10498503
chr17	10507377	10508565
chr17	10513490	10513929
chr17	10519527	10520259
chr17	10529458	10529897
chr17	10530059	10530606
chr17	10531095	10531371
chr17	10534141	10534634
chr17	10611842	10612119
chr17	10615944	10616042
chr17	10624401	10624734
chr17	10626508	10626699
chr17	10626780	10626912
chr17	10630757	10630895
chr17	10638164	10638285
chr17	10657848	10658037
chr17	10675142	10675369
chr17	10677921	10678021
chr17	10703022	10703168
chr17	10744683	10745538
chr17	10767215	10767377
chr17	10778330	10778597
chr17	10807947	10808063
chr17	10839601	10841239
chr17	10857184	10857570
chr17	10888007	10888242
chr17	10931353	10931449
chr17	10937958	10938129
chr17	10997315	10997723
chr17	11054198	11054368
chr17	11067123	11068453
chr17	11076375	11076764
chr17	11087902	11088172
chr17	11092885	11093315
chr17	11130981	11131232
chr17	11142282	11142696
chr17	11230685	11230890
chr17	11230974	11231302
chr17	11281766	11281988
chr17	11309722	11310088
chr17	11330973	11331815
chr17	11331955	11332550
chr17	11532864	11532963
chr17	11533952	11534069
chr17	11608110	11608805
chr17	11611353	11612171
chr17	11613215	11613351
chr17	11644649	11644832
chr17	11652327	11652544
chr17	11664502	11665206
chr17	11673829	11673993
chr17	11681500	11682480
chr17	11701553	11701652
chr17	11701823	11702305
chr17	11719018	11719241
chr17	11719621	11719866
chr17	11746820	11747017
chr17	11765128	11765422
chr17	11779968	11780300
chr17	11786408	11786547
chr17	11790411	11790541
chr17	11818030	11818154
chr17	11819467	11819681
chr17	11820703	11821023
chr17	11847322	11847453
chr17	11858885	11859008
chr17	11867964	11868130
chr17	11869778	11870200
chr17	11909748	11910201
chr17	11912934	11913387
chr17	11913664	11913999
chr17	11918327	11918636
chr17	11918706	11918846
chr17	11925842	11925980
chr17	11927043	11927535
chr17	11933540	11934201
chr17	11962767	11963273
chr17	11972457	11972958
chr17	11974826	11975355
chr17	11978193	11978856
chr17	11987690	11987800
chr17	11988292	11988448
chr17	11993246	11993609
chr17	11993880	11994176
chr17	12029760	12031165
chr17	12031243	12031742
chr17	12036190	12036669
chr17	12039303	12039553
chr17	12042682	12042881
chr17	12045787	12046552
chr17	12118352	12118490
chr17	12118596	12119998
chr17	12128776	12129545
chr17	12131215	12131476
chr17	12135029	12135254
chr17	12166598	12166812
chr17	12168311	12169135
chr17	12169267	12169423
chr17	12176234	12176458
chr17	12180796	12180894
chr17	12180953	12181094
chr17	12187876	12187992
chr17	12203303	12204060
chr17	12205836	12206245
chr17	12210769	12210988
chr17	12212308	12212755
chr17	12224722	12224869
chr17	12225103	12225828
chr17	12226650	12226846
chr17	12261946	12262388
chr17	12266000	12266540
chr17	12268196	12268401
chr17	12268526	12269359
chr17	12275880	12276023
chr17	12290790	12291526
chr17	12292995	12293117
chr17	12293657	12294073
chr17	12296913	12297115
chr17	12300308	12300661
chr17	12300974	12301189
chr17	12305284	12305607
chr17	12307354	12308182
chr17	12317803	12319285
chr17	12327735	12328602
chr17	12352869	12353090
chr17	12367370	12367807
chr17	12371594	12372467
chr17	12381982	12382367
chr17	12382606	12383360
chr17	12416187	12416795
chr17	12421324	12421431
chr17	12428388	12428753
chr17	12431543	12432319
chr17	12444702	12444889
chr17	12451328	12451644
chr17	12478781	12479078
chr17	12479386	12479714
chr17	12491872	12492076
chr17	12495110	12495206
chr17	12497997	12498998
chr17	12506137	12506287
chr17	12506636	12506734
chr17	12506792	12507724
chr17	12532253	12532390
chr17	12534810	12535023
chr17	12583774	12584181
chr17	12588728	12589287
chr17	12651776	12651934
chr17	12660581	12660872
chr17	12663259	12664077
chr17	12669086	12669723
chr17	12672349	12672672
chr17	12680840	12680938
chr17	12688671	12689381
chr17	12689494	12689979
chr17	12693153	12693256
chr17	12714311	12714427
chr17	12722793	12722898
chr17	12725464	12725691
chr17	12726002	12726605
chr17	12728725	12728866
chr17	12741028	12742907
chr17	12748505	12748732
chr17	12749412	12749758
chr17	12750030	12750336
chr17	12751280	12751388
chr17	12754734	12754841
chr17	12757965	12758350
chr17	12759768	12760111
chr17	12768816	12770136
chr17	12793746	12793956
chr17	12794046	12794476
chr17	12797776	12797924
chr17	12799396	12799496
chr17	12810143	12810882
chr17	12836100	12836695
chr17	12845895	12846297
chr17	12858125	12858373
chr17	12864123	12864346
chr17	12871898	12872810
chr17	12879761	12880742
chr17	12888674	12888949
chr17	12897794	12898138
chr17	12898640	12899102
chr17	12899535	12899868
chr17	12915660	12917025
chr17	12938171	12938366
chr17	12940229	12940771
chr17	12959424	12959616
chr17	12960108	12961328
chr17	12991308	12991428
chr17	12991609	12993145
chr17	12996509	12996664
chr17	13007417	13008568
chr17	13009933	13010194
chr17	13025992	13026158
chr17	13043952	13044277
chr17	13132452	13132689
chr17	13135463	13135588
chr17	13135710	13135856
chr17	13182575	13182784
chr17	13184693	13184791
chr17	13184943	13185080
chr17	13199881	13200472
chr17	13215716	13215852
chr17	13337458	13337720
chr17	13368857	13368970
chr17	13391493	13391836
chr17	13426621	13426727
chr17	13456841	13457240
chr17	13465798	13466070
chr17	13467793	13468048
chr17	13472401	13472986
chr17	13479258	13479912
chr17	13481207	13482327
chr17	13504489	13505407
chr17	13542342	13542662
chr17	13542769	13542948
chr17	13550034	13550717
chr17	13583932	13584094
chr17	13584484	13584635
chr17	13656710	13657271
chr17	13657682	13658726
chr17	13667016	13667495
chr17	13668204	13669643
chr17	13671846	13671982
chr17	13681088	13681465
chr17	13682820	13683128
chr17	13683612	13684126
chr17	13688791	13689110
chr17	13699821	13699917
chr17	13700237	13700535
chr17	13704593	13704719
chr17	13705105	13705319
chr17	13705493	13705769
chr17	13722167	13723143
chr17	13737244	13737889
chr17	13744995	13745101
chr17	13759004	13759762
chr17	13759873	13761160
chr17	13761247	13761858
chr17	13764896	13765166
chr17	13766698	13766831
chr17	13785335	13785496
chr17	13785930	13786089
chr17	13808056	13808277
chr17	13809157	13809576
chr17	13830729	13830925
chr17	13835947	13836247
chr17	13850303	13850545
chr17	13850722	13851163
chr17	13853598	13854204
chr17	13856523	13856757
chr17	13856942	13857257
chr17	13867547	13867780
chr17	13890219	13890360
chr17	13893220	13893323
chr17	13993400	13993498
chr17	14075976	14076114
chr17	14086722	14087054
chr17	14101192	14101374
chr17	14103124	14103300
chr17	14111768	14112029
chr17	14127161	14127348
chr17	14136851	14136951
chr17	14143181	14143314
chr17	14146636	14146811
chr17	14151420	14151544
chr17	14154030	14154468
chr17	14157783	14158178
chr17	14163393	14164324
chr17	14165243	14165960
chr17	14167653	14167808
chr17	14176223	14176684
chr17	14201409	14201636
chr17	14203043	14203907
chr17	14204212	14204392
chr17	14206095	14206504
chr17	14220799	14221250
chr17	14222308	14222590
chr17	14226447	14226609
chr17	14227445	14227587
chr17	14227708	14227885
chr17	14232574	14233072
chr17	14254374	14255044
chr17	14278721	14278839
chr17	14279122	14280084
chr17	14280230	14280913
chr17	14281048	14281184
chr17	14288080	14288703
chr17	14300406	14300684
chr17	14302233	14302697
chr17	14313206	14313340
chr17	14337859	14338071
chr17	14357385	14357515
chr17	14371424	14372082
chr17	14372169	14373352
chr17	14386414	14387349
chr17	14407920	14408174
chr17	14408372	14408538
chr17	14420324	14421324
chr17	14425646	14425832
chr17	14425997	14426192
chr17	14451572	14451759
chr17	14454991	14455733
chr17	14460131	14460816
chr17	14468222	14469831
chr17	14516045	14516528
chr17	14520514	14520947
chr17	14524549	14525072
chr17	14545565	14546540
chr17	14549567	14549871
chr17	14596506	14596773
chr17	14599794	14600149
chr17	14624283	14624966
chr17	14647578	14648151
chr17	14648324	14648446
chr17	14654808	14655288
chr17	14668759	14669331
chr17	14672336	14672768
chr17	14676233	14676329
chr17	14676445	14676599
chr17	14683628	14683925
chr17	14691302	14691554
chr17	14693680	14694374
chr17	14714232	14715547
chr17	14720091	14720455
chr17	14746765	14747946
chr17	14748245	14748370
chr17	14811871	14812342
chr17	14815519	14815867
chr17	14817135	14817813
chr17	14820805	14821322
chr17	14824899	14825288
chr17	14826525	14826739
chr17	14826822	14827061
chr17	14860384	14860480
chr17	14891832	14892275
chr17	14903184	14903385
chr17	14904624	14905398
chr17	14906424	14906847
chr17	14910869	14911476
chr17	14912331	14912429
chr17	14912564	14912661
chr17	14919776	14920087
chr17	14932862	14932969
chr17	14942559	14942657
chr17	14942816	14944061
chr17	14960060	14960289
chr17	14960607	14961407
chr17	14990170	14990697
chr17	15021556	15022068
chr17	15041217	15041514
chr17	15053112	15053254
chr17	15065624	15066555
chr17	15075532	15075951
chr17	15084022	15084796
chr17	15088488	15089261
chr17	15093616	15093763
chr17	15094134	15094256
chr17	15101270	15101780
chr17	15108398	15109559
chr17	15120365	15120821
chr17	15120938	15121122
chr17	15130354	15130457
chr17	15137506	15138087
chr17	15164056	15164400
chr17	15174288	15174631
chr17	15179486	15180107
chr17	15180258	15181356
chr17	15182155	15182368
chr17	15185357	15185563
chr17	15194738	15195505
chr17	15198793	15199938
chr17	15202080	15202222
chr17	15207524	15209083
chr17	15213957	15214252
chr17	15231369	15231477
chr17	15231676	15231803
chr17	15241086	15241358
chr17	15247681	15248660
chr17	15259875	15260025
chr17	15260315	15260521
chr17	15270045	15270160
chr17	15275981	15276507
chr17	15285074	15286152
chr17	15292281	15293023
chr17	15294118	15294289
chr17	15343065	15343597
chr17	15366448	15366863
chr17	15371933	15372254
chr17	15375581	15377161
chr17	15378028	15378218
chr17	15380615	15381371
chr17	15381530	15381721
chr17	15395561	15396803
chr17	15419603	15419873
chr17	15440455	15441281
chr17	15449695	15449825
chr17	15467641	15468097
chr17	15497770	15498747
chr17	15499257	15500355
chr17	15525553	15525824
chr17	15526398	15526632
chr17	15526833	15527641
chr17	15530314	15530470
chr17	15536356	15536721
chr17	15563492	15563590
chr17	15563665	15564836
chr17	15564987	15565149
chr17	15569515	15569750
chr17	15577019	15577791
chr17	15580836	15580984
chr17	15622849	15623226
chr17	15631795	15631918
chr17	15639032	15639421
chr17	15657162	15657542
chr17	15695699	15695797
chr17	15704252	15706259
chr17	15715171	15715700
chr17	15719551	15719663
chr17	15724014	15724116
chr17	15743476	15743632
chr17	15774828	15775178
chr17	15776542	15776753
chr17	15778071	15778325
chr17	15787174	15787304
chr17	15790352	15790526
chr17	15804118	15804738
chr17	15808706	15809242
chr17	15813878	15814531
chr17	15814720	15814950
chr17	15820055	15820367
chr17	15825465	15827121
chr17	15829498	15829884
chr17	15830546	15831402
chr17	15846301	15846757
chr17	15896187	15896283
chr17	15918934	15919099
chr17	15938909	15939144
chr17	15939296	15939477
chr17	15971082	15971208
chr17	15977578	15977699
chr17	15981665	15981891
chr17	15990397	15990639
chr17	15993475	15994429
chr17	15994869	15995017
chr17	16004889	16005700
chr17	16005899	16006043
chr17	16016596	16016751
chr17	16089108	16089762
chr17	16157860	16158000
chr17	16176770	16177588
chr17	16186214	16186342
chr17	16218605	16218851
chr17	16221363	16221490
chr17	16253766	16253900
chr17	16254385	16254733
chr17	16340289	16340406
chr17	16344490	16344719
chr17	16444656	16444929
chr17	16453280	16453573
chr17	16667709	16667874
chr17	16748567	16748675
chr17	16900899	16901033
chr17	16926339	16926447
chr17	16950955	16951925
chr17	17004563	17005759
chr17	17063512	17064683
chr17	17234310	17235557
chr17	17293824	17294814
chr17	17295108	17295211
chr17	17345429	17346631
chr17	17373545	17373656
chr17	17373749	17374978
chr17	17386252	17386395
chr17	17392936	17393241
chr17	17394348	17394634
chr17	17396953	17397241
chr17	17402405	17403199
chr17	17409189	17409443
chr17	17409584	17410075
chr17	17441740	17442230
chr17	17448585	17449794
chr17	17458603	17458803
chr17	17462299	17462456
chr17	17468054	17468396
chr17	17567173	17567500
chr17	17567577	17567835
chr17	17576060	17576236
chr17	17587462	17587564
chr17	17587654	17587845
chr17	17588617	17588720
chr17	17600133	17600231
chr17	17600529	17601212
chr17	17601938	17602036
chr17	17602918	17603014
chr17	17604729	17604829
chr17	17617351	17617587
chr17	17623717	17625823
chr17	17645703	17646063
chr17	17655000	17655358
chr17	17733361	17733512
chr17	17749461	17749810
chr17	17766433	17766924
chr17	17792708	17792870
chr17	17825970	17827464
chr17	17827583	17829120
chr17	17829445	17829577
chr17	17837374	17838964
chr17	17843680	17844217
chr17	17845349	17845594
chr17	17850034	17850632
chr17	17896057	17896375
chr17	17899325	17899601
chr17	17909645	17910795
chr17	20944210	20946260
chr17	20947893	20947992
chr17	20956253	20956905
chr17	20961946	20962053
chr17	21008481	21009758
chr17	21015830	21016067
chr17	21231616	21232060
chr17	21272191	21272565
chr17	21370040	21370709
chr17	21383246	21384396
chr17	21384723	21384918
chr17	21394517	21394821
chr17	21401698	21402773
chr17	21422540	21423673
chr17	21449781	21450751
chr17	21450834	21450993
chr17	21451147	21451286
chr17	21472824	21472959
chr17	21473503	21473709
chr17	21474724	21474975
chr17	21488537	21489665
chr17	21489765	21489951
chr17	21515262	21517274
chr17	21523780	21523876
chr17	21531710	21533085
chr17	21534495	21534755
chr17	21535300	21536023
chr17	21565999	21567345
chr17	21567764	21568082
chr17	21579580	21580069
chr17	21649959	21650914
chr17	21679309	21680245
chr17	21707165	21708214
chr17	21708443	21708776
chr17	21733265	21734090
chr17	21734352	21734653
chr17	21753581	21754184
chr17	21845259	21846194
chr17	21846336	21846489
chr17	21909069	21910062
chr17	21960700	21960844
chr17	21961843	21961976
chr17	21962119	21963039
chr17	21963363	21963826
chr17	22035707	22035915
chr17	22037208	22037313
chr17	22080692	22081636
chr17	22083348	22083474
chr17	22165416	22166401
chr17	22225108	22226096
chr17	22314305	22315337
chr17	22352892	22353100
chr17	22359844	22360943
chr17	22361049	22361884
chr17	22410825	22411061
chr17	22417502	22417795
chr17	22423568	22424947
chr17	22424995	22425252
chr17	22426358	22426563
chr17	22673982	22674727
chr17	22738723	22740257
chr17	22799860	22799956
chr17	22816543	22816735
chr17	22817252	22818172
chr17	22818287	22818436
chr17	22866352	22867562
chr17	23191832	23191949
chr17	23192190	23193408
chr17	23193548	23193879
chr17	23199868	23200161
chr17	23534110	23534275
chr17	23535182	23535329
chr17	23537719	23537816
chr17	23537900	23538185
chr17	23538349	23538643
chr17	23540702	23541371
chr17	23542189	23542617
chr17	23542930	23543096
chr17	23546353	23547520
chr17	23548731	23549277
chr17	23550065	23551264
chr17	23558742	23558978
chr17	23559897	23560069
chr17	23563754	23565073
chr17	23570103	23570354
chr17	23571159	23571605
chr17	23585322	23586731
chr17	23592311	23593197
chr17	23598626	23599739
chr17	23603559	23603884
chr17	23610537	23610779
chr17	23630037	23630754
chr17	23644572	23645525
chr17	23646664	23647016
chr17	23653649	23653863
chr17	23660613	23661393
chr17	23661482	23661933
chr17	23664456	23664902
chr17	23673358	23674202
chr17	23674243	23674339
chr17	23675653	23676041
chr17	23676489	23677013
chr17	23677138	23677644
chr17	23683339	23683544
chr17	23683619	23683715
chr17	23683879	23683977
chr17	23684369	23684922
chr17	23699328	23700558
chr17	23706105	23706687
chr17	23725903	23727236
chr17	23738171	23738361
chr17	23739103	23740703
chr17	23745375	23746156
chr17	23746378	23746702
chr17	23748866	23749364
chr17	23771025	23771865
chr17	23774156	23774410
chr17	23785588	23786331
chr17	23786473	23786922
chr17	23787261	23787358
chr17	23790317	23791059
chr17	23802437	23803953
chr17	23806727	23807146
chr17	23823093	23823223
chr17	23828298	23829693
chr17	23836251	23836530
chr17	23841245	23841460
chr17	23843285	23844512
chr17	23851480	23851775
chr17	23853321	23853724
chr17	23855734	23856555
chr17	23873941	23874242
chr17	23874613	23874717
chr17	23876418	23877875
chr17	23924434	23925934
chr17	23959343	23959849
chr17	23959984	23960823
chr17	23965796	23966339
chr17	23969353	23969508
chr17	23987135	23987292
chr17	23993346	23994232
chr17	23997136	23997264
chr17	24000441	24000800
chr17	24007549	24007647
chr17	24015870	24016054
chr17	24038122	24038691
chr17	24072802	24073732
chr17	24140799	24142195
chr17	24151544	24152656
chr17	24162984	24163977
chr17	24168448	24170023
chr17	24173557	24173783
chr17	24197010	24197348
chr17	24197486	24197584
chr17	24202258	24202542
chr17	24205261	24206239
chr17	24206515	24206841
chr17	24207001	24207142
chr17	24208747	24209724
chr17	24211662	24212517
chr17	24220230	24221365
chr17	24250923	24252103
chr17	24307600	24307762
chr17	24328909	24329258
chr17	24350983	24353103
chr17	24359974	24360101
chr17	24389975	24390272
chr17	24391297	24391395
chr17	24413827	24415351
chr17	24426339	24427588
chr17	24437169	24437478
chr17	24441258	24441357
chr17	24454461	24455686
chr17	24461669	24461929
chr17	24463874	24464029
chr17	24469827	24471323
chr17	24473800	24473985
chr17	24474596	24475008
chr17	24478264	24478503
chr17	24478627	24479346
chr17	24480498	24480769
chr17	24485586	24485762
chr17	24488124	24489857
chr17	24494725	24495860
chr17	24502336	24502523
chr17	24506455	24506987
chr17	24507362	24507597
chr17	24507947	24508613
chr17	24513539	24514251
chr17	24527399	24528483
chr17	24529212	24529508
chr17	24533374	24534011
chr17	24539029	24539199
chr17	24540521	24540646
chr17	24544584	24544901
chr17	24549385	24551098
chr17	24558431	24559626
chr17	24595419	24595515
chr17	24595594	24595694
chr17	24595790	24595965
chr17	24625290	24625480
chr17	24628785	24628930
chr17	24632229	24633322
chr17	24649483	24650683
chr17	24657948	24658658
chr17	24667583	24667700
chr17	24669200	24670395
chr17	24676087	24676501
chr17	24687219	24687763
chr17	24688988	24690207
chr17	24695693	24696710
chr17	24698017	24698326
chr17	24707033	24707963
chr17	24708790	24708904
chr17	24719567	24720620
chr17	24720777	24720903
chr17	24723926	24724710
chr17	24736142	24737558
chr17	24745591	24745980
chr17	24752736	24753494
chr17	24764859	24765444
chr17	24803989	24804880
chr17	24849623	24850996
chr17	24876882	24877532
chr17	24881865	24882015
chr17	24886006	24887123
chr17	24887195	24887397
chr17	24894497	24895561
chr17	24895904	24896934
chr17	24903256	24903393
chr17	24915694	24916102
chr17	24936255	24937242
chr17	24942567	24942702
chr17	24960139	24961162
chr17	25013656	25014507
chr17	25015129	25017082
chr17	25077730	25078402
chr17	25083470	25083625
chr17	25109700	25109883
chr17	25114962	25116303
chr17	25133218	25134081
chr17	25140098	25140226
chr17	25169651	25170144
chr17	25183971	25184977
chr17	25187901	25189007
chr17	25221810	25222230
chr17	25239530	25240671
chr17	25253928	25254104
chr17	25256073	25256663
chr17	25264519	25264736
chr17	25272518	25272758
chr17	25272880	25274488
chr17	25282251	25282390
chr17	25285078	25285439
chr17	25288889	25289075
chr17	25334046	25334263
chr17	25363841	25363973
chr17	25374079	25374262
chr17	25397798	25398148
chr17	25400518	25400702
chr17	25405214	25405411
chr17	25405541	25406247
chr17	25407447	25407949
chr17	25410360	25410632
chr17	25410859	25411390
chr17	25415251	25415925
chr17	25416312	25416514
chr17	25418896	25419130
chr17	25420594	25420792
chr17	25420881	25420992
chr17	25423990	25424106
chr17	25426096	25426481
chr17	25427374	25427766
chr17	25432683	25434624
chr17	25445022	25445605
chr17	25447642	25448081
chr17	25456551	25457219
chr17	25462397	25462682
chr17	25469868	25470235
chr17	25471504	25471819
chr17	25474401	25475062
chr17	25476047	25476613
chr17	25482188	25482497
chr17	25496597	25497335
chr17	25497976	25498072
chr17	25498653	25498841
chr17	25507911	25508200
chr17	25508927	25509681
chr17	25510716	25510915
chr17	25517877	25518704
chr17	25518810	25519036
chr17	25519298	25519940
chr17	25538861	25538971
chr17	25539118	25540009
chr17	25549975	25550200
chr17	25555818	25557468
chr17	25561527	25562101
chr17	25562582	25562748
chr17	25567321	25567631
chr17	25567913	25568134
chr17	25568274	25568543
chr17	25570195	25570325
chr17	25570408	25571379
chr17	25575645	25575955
chr17	25577307	25577776
chr17	25578796	25579492
chr17	25582172	25582381
chr17	25583914	25584132
chr17	25586885	25586986
chr17	25589252	25589380
chr17	25592516	25592662
chr17	25592881	25593050
chr17	25595631	25595727
chr17	25597449	25598590
chr17	25605294	25605413
chr17	25608361	25609493
chr17	25609634	25609788
chr17	25610118	25610596
chr17	25618472	25619036
chr17	25624061	25624215
chr17	25624402	25625285
chr17	25625711	25626043
chr17	25626312	25626859
chr17	25632164	25632361
chr17	25634152	25635103
chr17	25635122	25635232
chr17	25635470	25635616
chr17	25641927	25642310
chr17	25644061	25644159
chr17	25652460	25652795
chr17	25655864	25657302
chr17	25662818	25664167
chr17	25667663	25667769
chr17	25668403	25669066
chr17	25672919	25673366
chr17	25679815	25680464
chr17	25686440	25686610
chr17	25698532	25698854
chr17	25716429	25716554
chr17	25717200	25717839
chr17	25727038	25728193
chr17	25732179	25732392
chr17	25765908	25766426
chr17	25773477	25774217
chr17	25784968	25785865
chr17	25791480	25791591
chr17	25792090	25793235
chr17	25794359	25794529
chr17	25795637	25795944
chr17	25796906	25797303
chr17	25801111	25801310
chr17	25802795	25803570
chr17	25808463	25810188
chr17	25813440	25813869
chr17	25823503	25823922
chr17	25828725	25829360
chr17	25832522	25833664
chr17	25836533	25837351
chr17	25842426	25842856
chr17	25844049	25844745
chr17	25860884	25862095
chr17	25867969	25869182
chr17	25874365	25876204
chr17	25880727	25881291
chr17	25882594	25882710
chr17	25885744	25885929
chr17	25893925	25894546
chr17	25919122	25920792
chr17	25925521	25925651
chr17	25941263	25942320
chr17	25951083	25951577
chr17	25951595	25952234
chr17	25985061	25986462
chr17	26009410	26009922
chr17	26011821	26012415
chr17	26018195	26018651
chr17	26021526	26021667
chr17	26031690	26031928
chr17	26041229	26041543
chr17	26042681	26043895
chr17	26045350	26045649
chr17	26046381	26046494
chr17	26067557	26069819
chr17	26078973	26079142
chr17	26089821	26090789
chr17	26095029	26095733
chr17	26099421	26099562
chr17	26111010	26111290
chr17	26113065	26114150
chr17	26120214	26120546
chr17	26122654	26123062
chr17	26123295	26123997
chr17	26138144	26139576
chr17	26175342	26175454
chr17	26200764	26201469
chr17	26203266	26203550
chr17	26204856	26205248
chr17	26216941	26217157
chr17	26234976	26235994
chr17	26239627	26239900
chr17	26243461	26244714
chr17	26252576	26253710
chr17	26314406	26314723
chr17	26326386	26326567
chr17	26327909	26328151
chr17	26360984	26361219
chr17	26361818	26361936
chr17	26364018	26364574
chr17	26368162	26368538
chr17	26370475	26371148
chr17	26388186	26388441
chr17	26390763	26391001
chr17	26412386	26412626
chr17	26414441	26415766
chr17	26421630	26421817
chr17	26424268	26424381
chr17	26424497	26424651
chr17	26424890	26425684
chr17	26438724	26439390
chr17	26452610	26452889
chr17	26462755	26463008
chr17	26466732	26467139
chr17	26479707	26480071
chr17	26492287	26492560
chr17	26497654	26497810
chr17	26503001	26503248
chr17	26503492	26503693
chr17	26504042	26504269
chr17	26504384	26504602
chr17	26507411	26507711
chr17	26507798	26509280
chr17	26561029	26562327
chr17	26582160	26582919
chr17	26584529	26585207
chr17	26596051	26596691
chr17	26597242	26597373
chr17	26602350	26603771
chr17	26611404	26611645
chr17	26614013	26614900
chr17	26620921	26621049
chr17	26621079	26621644
chr17	26622975	26623378
chr17	26638645	26639000
chr17	26644490	26644920
chr17	26649705	26649846
chr17	26650313	26651255
chr17	26658937	26659117
chr17	26659565	26659806
chr17	26660201	26660529
chr17	26662881	26663947
chr17	26671392	26671565
chr17	26675976	26676116
chr17	26676180	26677143
chr17	26688490	26690035
chr17	26690366	26690464
chr17	26693914	26694157
chr17	26694317	26694415
chr17	26701444	26701810
chr17	26705463	26706484
chr17	26715071	26716814
chr17	26753516	26753701
chr17	26762583	26762707
chr17	26780913	26781638
chr17	26794839	26795008
chr17	26837131	26837240
chr17	26839237	26839413
chr17	26839418	26839839
chr17	26844025	26844121
chr17	26844353	26844870
chr17	26849666	26850455
chr17	26850597	26850740
chr17	26851176	26851284
chr17	26884687	26885338
chr17	26885553	26885649
chr17	26886069	26886554
chr17	26892508	26893361
chr17	26893485	26894117
chr17	26894192	26894288
chr17	26895685	26895906
chr17	26904413	26904533
chr17	26907337	26907919
chr17	26916597	26917541
chr17	26931872	26932065
chr17	26932630	26933580
chr17	26938827	26940207
chr17	26941163	26941702
chr17	26946394	26947062
chr17	26948346	26948986
chr17	26949364	26949512
chr17	26949789	26949934
chr17	26951385	26952066
chr17	26972505	26973782
chr17	26991988	26992205
chr17	27012715	27013244
chr17	27017718	27018585
chr17	27018764	27018949
chr17	27027573	27029030
chr17	27032836	27033241
chr17	27038823	27038947
chr17	27040199	27040745
chr17	27040879	27040977
chr17	27042995	27043093
chr17	27048236	27049186
chr17	27057000	27057728
chr17	27069457	27070147
chr17	27085813	27085963
chr17	27087500	27087715
chr17	27095837	27096015
chr17	27120503	27121342
chr17	27121461	27121591
chr17	27125206	27125538
chr17	27127580	27127837
chr17	27128206	27128433
chr17	27133388	27134273
chr17	27141721	27142464
chr17	27165147	27165474
chr17	27181783	27181919
chr17	27189855	27190207
chr17	27194303	27195014
chr17	27203199	27204732
chr17	27212707	27213110
chr17	27227435	27227775
chr17	27228468	27228989
chr17	27231072	27231526
chr17	27237384	27237480
chr17	27238762	27238867
chr17	27240595	27240842
chr17	27241063	27242460
chr17	27242585	27242817
chr17	27243093	27243241
chr17	27250547	27250733
chr17	27257444	27257678
chr17	27304735	27305008
chr17	27317464	27318390
chr17	27324919	27325638
chr17	27344954	27345142
chr17	27357032	27357145
chr17	27360680	27361137
chr17	27361474	27361668
chr17	27389082	27389969
chr17	27392934	27393196
chr17	27406923	27407542
chr17	27421501	27422097
chr17	27422376	27423237
chr17	27427324	27427425
chr17	27432914	27433595
chr17	27435806	27436254
chr17	27437521	27437836
chr17	27442680	27442862
chr17	27448743	27449085
chr17	27451952	27452088
chr17	27456427	27456573
chr17	27466590	27466887
chr17	27475186	27475294
chr17	27475362	27475498
chr17	27480006	27480170
chr17	27480297	27480949
chr17	27498709	27498867
chr17	27501272	27501585
chr17	27501697	27502234
chr17	27511894	27513820
chr17	27514103	27514396
chr17	27520637	27520838
chr17	27527308	27527585
chr17	27534770	27535136
chr17	27549074	27549553
chr17	27555926	27556106
chr17	27556196	27557583
chr17	27557745	27558003
chr17	27564616	27564807
chr17	27565083	27566276
chr17	27571790	27571997
chr17	27577529	27577739
chr17	27591438	27591723
chr17	27595744	27595859
chr17	27596195	27596506
chr17	27602706	27602912
chr17	27603326	27604148
chr17	27605662	27605806
chr17	27605945	27606277
chr17	27610855	27610960
chr17	27611275	27611402
chr17	27614355	27614493
chr17	27621795	27621931
chr17	27622199	27622465
chr17	27622644	27623898
chr17	27626646	27627215
chr17	27629318	27629511
chr17	27634660	27635742
chr17	27642439	27643390
chr17	27655188	27656299
chr17	27662110	27662279
chr17	27673946	27674279
chr17	27675591	27675717
chr17	27678845	27679593
chr17	27684906	27685855
chr17	27690847	27691570
chr17	27702539	27702910
chr17	27707732	27708565
chr17	27712913	27713166
chr17	27716887	27717031
chr17	27718103	27718554
chr17	27725615	27725782
chr17	27754111	27754332
chr17	27756872	27756968
chr17	27761569	27762103
chr17	27768944	27769750
chr17	27779136	27779395
chr17	27781099	27781331
chr17	27796763	27797206
chr17	27797476	27798301
chr17	27800019	27800285
chr17	27804464	27804615
chr17	27819528	27821348
chr17	27839702	27840426
chr17	27856204	27857496
chr17	27862173	27862333
chr17	27862512	27862608
chr17	27868650	27868806
chr17	27881618	27881842
chr17	27891616	27892403
chr17	27907353	27908182
chr17	27908754	27910153
chr17	27920755	27921092
chr17	27927631	27927754
chr17	27938236	27938712
chr17	27939066	27939254
chr17	27940138	27940298
chr17	27945467	27946318
chr17	27947172	27947493
chr17	27968368	27968571
chr17	27969430	27969588
chr17	27984536	27984681
chr17	27989867	27990231
chr17	28000034	28000130
chr17	28000475	28000691
chr17	28000919	28001240
chr17	28005387	28005886
chr17	28007331	28007767
chr17	28009751	28009941
chr17	28013216	28013647
chr17	28014759	28015027
chr17	28016558	28016752
chr17	28024279	28024891
chr17	28025562	28026439
chr17	28036905	28037670
chr17	28037747	28037945
chr17	28040733	28041019
chr17	28041417	28041860
chr17	28042104	28042866
chr17	28048390	28048749
chr17	28061524	28061878
chr17	28079648	28080878
chr17	28084869	28085338
chr17	28116246	28116683
chr17	28133106	28133580
chr17	28141687	28141999
chr17	28142178	28142872
chr17	28143786	28144409
chr17	28149594	28150193
chr17	28163679	28164006
chr17	28170922	28171819
chr17	28176534	28178022
chr17	28183102	28183233
chr17	28185413	28185646
chr17	28204308	28204668
chr17	28207517	28208125
chr17	28217892	28218107
chr17	28223513	28224465
chr17	28225855	28226481
chr17	28232486	28233640
chr17	28236294	28236582
chr17	28244341	28245490
chr17	28255673	28255851
chr17	28257059	28257465
chr17	28260092	28260254
chr17	28272118	28273132
chr17	28279661	28280551
chr17	28285790	28285888
chr17	28286065	28286167
chr17	28288057	28288267
chr17	28290240	28290533
chr17	28301004	28301111
chr17	28308756	28309091
chr17	28312934	28313044
chr17	28313152	28314253
chr17	28315629	28315903
chr17	28327699	28329413
chr17	28329505	28329662
chr17	28340908	28341691
chr17	28349883	28351502
chr17	28364212	28364389
chr17	28368436	28368831
chr17	28373929	28374209
chr17	28386185	28386828
chr17	28391849	28391983
chr17	28407206	28408002
chr17	28415441	28415554
chr17	28441324	28441840
chr17	28450197	28450305
chr17	28450395	28450707
chr17	28452745	28453441
chr17	28453622	28453818
chr17	28470539	28470674
chr17	28472045	28472143
chr17	28485295	28486472
chr17	28488074	28488736
chr17	28491288	28491834
chr17	28510817	28511052
chr17	28517422	28518566
chr17	28522439	28523564
chr17	28527530	28528347
chr17	28553087	28553314
chr17	28556744	28557024
chr17	28563889	28564099
chr17	28575364	28575927
chr17	28580465	28580718
chr17	28593069	28593321
chr17	28600743	28600950
chr17	28621214	28622770
chr17	28648698	28648893
chr17	28690769	28692301
chr17	28692483	28692668
chr17	28697922	28698077
chr17	28698300	28698578
chr17	28706792	28707055
chr17	28711204	28711420
chr17	28736077	28736717
chr17	28761995	28762229
chr17	28769662	28769834
chr17	28769920	28770450
chr17	28800478	28802324
chr17	28815364	28815529
chr17	28869825	28870030
chr17	28875408	28875680
chr17	28876957	28877172
chr17	28879888	28880443
chr17	28882279	28882693
chr17	28897850	28898008
chr17	28904840	28905379
chr17	28905482	28905615
chr17	28909381	28909836
chr17	28926346	28926680
chr17	28927389	28927529
chr17	28930520	28931028
chr17	28951786	28952902
chr17	28953281	28953817
chr17	28987852	28987998
chr17	29006865	29007018
chr17	29007107	29008397
chr17	29015745	29015885
chr17	29018775	29018879
chr17	29020603	29020714
chr17	29022312	29022658
chr17	29031802	29033011
chr17	29045025	29045161
chr17	29049044	29049473
chr17	29050696	29051160
chr17	29051256	29051459
chr17	29056764	29056961
chr17	29057109	29057247
chr17	29058042	29058459
chr17	29062226	29063660
chr17	29063780	29063876
chr17	29073378	29073764
chr17	29078159	29078666
chr17	29078958	29079307
chr17	29081292	29081482
chr17	29081595	29082346
chr17	29093589	29093912
chr17	29094283	29095268
chr17	29095374	29095911
chr17	29120598	29121015
chr17	29130499	29130661
chr17	29132188	29132339
chr17	29164565	29164833
chr17	29171144	29171558
chr17	29175695	29175907
chr17	29176541	29177171
chr17	29187104	29187616
chr17	29189052	29189644
chr17	29199467	29199611
chr17	29213613	29214179
chr17	29214321	29214422
chr17	29237436	29238991
chr17	29244263	29244392
chr17	29245792	29246000
chr17	29246574	29246974
chr17	29251712	29252319
chr17	29254574	29254781
chr17	29259551	29259864
chr17	29263752	29264439
chr17	29268713	29269738
chr17	29269782	29269887
chr17	29282109	29282838
chr17	29294222	29294488
chr17	29303055	29303456
chr17	29315692	29315938
chr17	29321648	29321967
chr17	29326476	29327168
chr17	29327363	29327459
chr17	29330688	29331361
chr17	29337877	29338450
chr17	29341542	29342415
chr17	29346834	29346970
chr17	29347316	29348375
chr17	29355480	29357135
chr17	29358896	29359294
chr17	29370955	29371707
chr17	29381528	29381789
chr17	29396869	29397335
chr17	29397917	29398505
chr17	29416161	29416595
chr17	29436847	29437602
chr17	29459406	29460193
chr17	29464041	29464551
chr17	29467537	29468206
chr17	29469070	29469407
chr17	29489713	29491652
chr17	29492006	29492102
chr17	29492830	29493020
chr17	29513247	29513433
chr17	29514446	29514867
chr17	29549226	29550535
chr17	29557379	29557648
chr17	29566330	29566486
chr17	29589597	29589885
chr17	29603253	29603597
chr17	29614515	29616006
chr17	29636265	29636416
chr17	29645224	29645910
chr17	29646165	29646281
chr17	29660260	29661512
chr17	29668503	29668677
chr17	29680273	29680476
chr17	29704866	29705099
chr17	29707433	29707670
chr17	29708256	29708376
chr17	29710535	29710725
chr17	29711209	29711408
chr17	29711487	29711603
chr17	29716694	29717522
chr17	29724603	29724922
chr17	29730460	29731302
chr17	29738225	29738909
chr17	29759923	29760397
chr17	29773470	29773651
chr17	29775081	29775196
chr17	29777980	29778362
chr17	29794978	29795831
chr17	29796218	29796317
chr17	29801359	29801608
chr17	29821405	29821560
chr17	29824204	29824425
chr17	29827668	29827799
chr17	29837449	29837569
chr17	29837571	29837678
chr17	29841641	29842592
chr17	29848939	29849209
chr17	29873289	29873457
chr17	29873546	29874520
chr17	29880075	29880310
chr17	29882967	29883152
chr17	29886168	29886341
chr17	29886675	29888886
chr17	29888988	29889690
chr17	29896278	29896706
chr17	29911204	29911469
chr17	29919386	29919482
chr17	29950216	29950312
chr17	29951348	29951525
chr17	29963804	29964184
chr17	29975736	29976238
chr17	30004089	30005767
chr17	30024779	30024901
chr17	30027624	30027905
chr17	30064876	30065212
chr17	30076020	30076385
chr17	30084145	30084262
chr17	30084936	30085169
chr17	30097500	30097734
chr17	30105507	30105633
chr17	30116077	30116978
chr17	30129573	30129674
chr17	30135368	30135670
chr17	30137586	30137728
chr17	30144864	30144960
chr17	30145836	30145993
chr17	30146462	30146840
chr17	30146963	30147082
chr17	30148413	30148713
chr17	30149016	30149231
chr17	30155420	30155745
chr17	30162255	30162635
chr17	30177515	30177822
chr17	30188003	30188949
chr17	30194146	30194408
chr17	30196460	30196642
chr17	30198600	30199100
chr17	30199514	30199706
chr17	30200365	30200701
chr17	30200917	30201103
chr17	30206105	30206231
chr17	30206673	30207083
chr17	30212642	30213022
chr17	30216715	30216837
chr17	30221864	30222639
chr17	30228499	30229687
chr17	30232838	30232936
chr17	30234934	30235621
chr17	30241749	30242313
chr17	30247121	30247239
chr17	30250180	30250316
chr17	30254355	30254470
chr17	30258369	30258768
chr17	30299559	30299733
chr17	30300100	30300548
chr17	30311806	30311922
chr17	30312697	30312939
chr17	30328971	30329176
chr17	30336387	30336570
chr17	30340922	30341171
chr17	30344194	30344324
chr17	30347082	30347714
chr17	30348143	30348357
chr17	30360565	30361092
chr17	30368575	30368905
chr17	30372427	30372612
chr17	30378274	30378567
chr17	30378703	30379171
chr17	30388495	30389270
chr17	30389855	30390052
chr17	30391797	30391980
chr17	30404767	30404994
chr17	30434886	30435093
chr17	30435124	30435226
chr17	30435450	30435825
chr17	30436975	30437527
chr17	30448552	30448839
chr17	30454174	30454754
chr17	30454996	30455099
chr17	30458144	30458743
chr17	30461539	30461652
chr17	30467523	30468821
chr17	30470415	30470544
chr17	30474614	30474975
chr17	30489648	30490268
chr17	30497488	30497983
chr17	30498403	30498598
chr17	30506955	30507866
chr17	30508013	30508355
chr17	30510280	30510467
chr17	30529773	30529932
chr17	30539180	30539528
chr17	30547187	30547291
chr17	30550314	30550420
chr17	30559646	30559778
chr17	30561588	30561752
chr17	30570048	30570175
chr17	30575591	30576959
chr17	30584600	30584738
chr17	30590466	30591217
chr17	30594028	30594621
chr17	30606197	30606407
chr17	30606671	30606823
chr17	30611616	30612822
chr17	30635385	30635740
chr17	30657998	30658637
chr17	30661366	30661721
chr17	30661889	30662006
chr17	30672440	30672911
chr17	30737936	30738077
chr17	30746121	30746793
chr17	30750371	30750597
chr17	30796015	30796121
chr17	30804811	30805234
chr17	30805475	30806035
chr17	30809362	30809532
chr17	30812583	30812866
chr17	30817471	30817687
chr17	30825999	30826193
chr17	30837547	30837678
chr17	30839141	30839826
chr17	30840073	30840283
chr17	30844237	30844847
chr17	30852495	30853213
chr17	30859943	30861005
chr17	30864411	30864544
chr17	30866412	30866590
chr17	30866756	30867629
chr17	30882272	30882862
chr17	30891485	30891596
chr17	30892818	30893018
chr17	30897161	30897538
chr17	30901423	30902172
chr17	30904205	30904365
chr17	30910669	30911377
chr17	30911659	30912190
chr17	30920010	30920255
chr17	30926683	30927011
chr17	30933695	30934117
chr17	30934628	30935455
chr17	30938792	30938888
chr17	30961490	30961662
chr17	30970120	30970291
chr17	30982825	30982923
chr17	30990355	30990605
chr17	31007464	31007925
chr17	31011506	31011978
chr17	31018242	31018608
chr17	31019533	31019939
chr17	31021346	31021517
chr17	31024761	31025038
chr17	31033518	31033987
chr17	31034560	31034708
chr17	31036175	31037076
chr17	31037216	31037354
chr17	31042582	31042982
chr17	31057299	31059180
chr17	31060805	31061003
chr17	31069987	31070241
chr17	31070335	31070912
chr17	31073105	31073806
chr17	31078850	31079071
chr17	31079130	31080075
chr17	31088890	31089030
chr17	31089292	31089813
chr17	31090237	31090335
chr17	31090337	31091298
chr17	31107657	31107779
chr17	31113313	31113746
chr17	31119451	31119810
chr17	31121914	31122352
chr17	31138465	31138715
chr17	31161952	31162197
chr17	31175734	31175958
chr17	31187362	31187837
chr17	31194224	31194656
chr17	31194769	31195905
chr17	31232329	31232641
chr17	31254510	31255014
chr17	31276733	31278227
chr17	31282193	31282352
chr17	31295204	31295531
chr17	31295691	31296898
chr17	31297557	31297677
chr17	31309388	31309508
chr17	31313541	31313698
chr17	31315185	31315294
chr17	31315397	31315813
chr17	31325804	31326096
chr17	31327207	31327593
chr17	31330507	31331000
chr17	31342165	31342520
chr17	31344291	31344614
chr17	31349283	31350028
chr17	31355593	31356852
chr17	31360663	31360775
chr17	31377939	31378671
chr17	31380481	31380669
chr17	31384930	31385143
chr17	31385821	31386804
chr17	31387777	31387954
chr17	31389391	31389929
chr17	31402588	31403303
chr17	31409419	31409731
chr17	31409780	31409987
chr17	31412307	31412406
chr17	31412481	31412710
chr17	31424272	31424976
chr17	31433528	31433866
chr17	31434383	31434977
chr17	31436066	31436463
chr17	31450309	31450537
chr17	31450842	31451838
chr17	31462995	31463331
chr17	31470290	31471448
chr17	31486903	31487199
chr17	31487338	31487479
chr17	31487650	31487746
chr17	31492403	31492919
chr17	31511611	31512797
chr17	31519595	31521082
chr17	31529456	31529601
chr17	31535456	31536334
chr17	31540889	31542048
chr17	31542198	31542398
chr17	31547639	31548560
chr17	31556339	31556454
chr17	31557006	31557939
chr17	31558066	31558372
chr17	31563788	31565636
chr17	31565873	31566042
chr17	31569535	31569678
chr17	31580366	31580741
chr17	31580910	31581006
chr17	31588129	31588573
chr17	31594507	31594759
chr17	31636279	31637660
chr17	31637935	31638459
chr17	31658300	31659291
chr17	31664803	31665065
chr17	31674196	31674964
chr17	31685551	31686044
chr17	31693351	31693627
chr17	31693710	31693845
chr17	31727392	31727534
chr17	31728975	31729209
chr17	31740466	31740684
chr17	31766672	31767651
chr17	31777216	31777410
chr17	31790391	31791113
chr17	31793403	31793966
chr17	31803360	31804108
chr17	31809682	31810397
chr17	31813984	31814281
chr17	31817338	31817564
chr17	31827292	31827735
chr17	31833797	31834159
chr17	31836673	31837068
chr17	31854926	31856387
chr17	31856575	31856878
chr17	31873683	31873900
chr17	31875225	31875326
chr17	31876590	31877077
chr17	31877557	31877725
chr17	31882041	31882263
chr17	31888509	31889048
chr17	31889162	31889556
chr17	31891830	31892111
chr17	31905872	31906180
chr17	31910723	31910858
chr17	31913456	31913552
chr17	31928432	31928546
chr17	31935460	31935787
chr17	31936120	31936257
chr17	31937415	31937513
chr17	31942776	31942971
chr17	31962882	31963377
chr17	31979995	31980192
chr17	32005111	32005527
chr17	32018223	32018425
chr17	32025494	32025686
chr17	32027741	32027957
chr17	32035701	32037138
chr17	32064814	32064952
chr17	32073372	32073697
chr17	32075146	32075620
chr17	32090449	32091890
chr17	32099657	32100792
chr17	32103201	32103297
chr17	32113525	32114554
chr17	32118163	32118504
chr17	32118586	32118926
chr17	32127262	32127748
chr17	32143027	32143749
chr17	32161985	32162673
chr17	32164095	32164203
chr17	32165470	32166459
chr17	32166706	32167089
chr17	32179549	32180728
chr17	32188774	32189724
chr17	32209497	32210207
chr17	32221005	32221141
chr17	32235563	32236314
chr17	32245105	32245594
chr17	32255002	32255184
chr17	32268254	32268920
chr17	32283364	32285123
chr17	32320254	32322032
chr17	32333981	32334079
chr17	32349074	32349295
chr17	32349902	32351072
chr17	32353724	32354006
chr17	32362979	32363195
chr17	32363772	32364930
chr17	32381520	32381849
chr17	32383765	32384021
chr17	32388339	32388512
chr17	32388613	32389849
chr17	32432111	32432229
chr17	32452604	32452846
chr17	32472183	32472683
chr17	32479629	32479937
chr17	32483244	32483602
chr17	32492219	32492969
chr17	32494583	32494964
chr17	32505636	32507221
chr17	32528524	32529115
chr17	32536271	32537125
chr17	32550861	32551711
chr17	32551846	32552113
chr17	32634822	32635515
chr17	32636489	32636641
chr17	32676193	32676467
chr17	32680533	32680672
chr17	32750748	32750873
chr17	32753647	32754199
chr17	32787231	32787377
chr17	32787401	32787505
chr17	32787774	32788643
chr17	32808332	32808457
chr17	32808992	32809252
chr17	32809480	32810333
chr17	32829321	32830557
chr17	32839180	32839367
chr17	32877556	32877661
chr17	32890882	32892129
chr17	32904539	32904672
chr17	32905332	32905774
chr17	32924747	32925089
chr17	32926088	32926246
chr17	32935044	32935316
chr17	32946790	32947868
chr17	32951533	32951932
chr17	32952656	32952794
chr17	32965055	32966294
chr17	32966801	32967029
chr17	32992583	32994132
chr17	33032479	33032712
chr17	33032823	33033810
chr17	33089239	33089956
chr17	33092251	33093232
chr17	33358202	33359399
chr17	33393993	33395056
chr17	33439277	33439512
chr17	33493215	33493319
chr17	33523366	33525469
chr17	33539096	33539390
chr17	33553042	33553301
chr17	33608175	33608360
chr17	33628670	33629837
chr17	33629850	33630043
chr17	33684494	33685937
chr17	33718055	33719163
chr17	33729356	33729537
chr17	33746026	33746519
chr17	33754803	33754899
chr17	33759658	33760836
chr17	33779251	33779837
chr17	33781079	33781649
chr17	33783469	33783816
chr17	33798443	33798552
chr17	33810154	33811001
chr17	33817152	33818468
chr17	33824002	33824102
chr17	33824157	33824908
chr17	33826922	33827128
chr17	33842850	33843819
chr17	33865559	33865830
chr17	33874620	33874756
chr17	33875947	33876070
chr17	33890289	33891075
chr17	33897234	33897375
chr17	33908391	33910170
chr17	33915674	33916294
chr17	33916380	33916635
chr17	33919413	33920001
chr17	33920170	33921030
chr17	33929061	33930990
chr17	33939977	33941292
chr17	33950616	33951736
chr17	33955208	33956446
chr17	33968627	33969183
chr17	33972789	33973043
chr17	33978274	33979096
chr17	33991773	33992244
chr17	33999987	34000677
chr17	34024263	34025545
chr17	34025801	34026208
chr17	34027586	34028257
chr17	34031143	34032539
chr17	34032838	34033027
chr17	34034036	34034388
chr17	34038154	34039693
chr17	34040072	34040317
chr17	34040894	34041100
chr17	34075419	34075520
chr17	34077485	34077898
chr17	34079557	34080055
chr17	34088389	34088485
chr17	34093801	34093921
chr17	34101441	34102029
chr17	34109523	34109745
chr17	34109775	34109873
chr17	34110011	34110107
chr17	34110170	34110337
chr17	34119013	34120015
chr17	34120205	34120549
chr17	34120844	34122039
chr17	34122212	34122922
chr17	34128357	34128504
chr17	34128984	34129490
chr17	34135258	34136033
chr17	34139867	34140005
chr17	34142847	34143360
chr17	34153038	34153226
chr17	34164560	34164771
chr17	34169388	34169575
chr17	34170737	34171022
chr17	34173219	34173372
chr17	34186987	34188361
chr17	34197306	34198645
chr17	34204369	34206294
chr17	34218632	34219325
chr17	34234935	34235387
chr17	34247183	34247329
chr17	34250016	34250120
chr17	34257675	34257950
chr17	34261503	34261925
chr17	34262993	34263612
chr17	34264129	34264277
chr17	34264525	34265139
chr17	34280335	34280654
chr17	34287630	34288026
chr17	34291636	34291930
chr17	34295924	34296689
chr17	34304746	34305157
chr17	34305694	34306046
chr17	34309344	34310245
chr17	34313478	34313827
chr17	34349540	34349697
chr17	34392043	34392722
chr17	34398018	34399560
chr17	34411100	34411432
chr17	34439944	34440065
chr17	34555617	34555871
chr17	34561929	34562168
chr17	34564323	34564439
chr17	34586070	34586168
chr17	34586383	34588076
chr17	34591569	34591740
chr17	34591896	34593459
chr17	34593661	34593768
chr17	34593846	34594090
chr17	34603199	34604733
chr17	34605574	34606408
chr17	34612259	34612358
chr17	34612685	34612784
chr17	34619115	34619297
chr17	34626593	34628271
chr17	34629261	34629453
chr17	34632276	34632770
chr17	34640807	34641734
chr17	34644642	34644977
chr17	34646756	34647706
chr17	34651652	34651764
chr17	34653862	34654245
chr17	34655598	34655952
chr17	34661181	34661571
chr17	34671223	34672505
chr17	34682084	34682185
chr17	34685313	34685530
chr17	34699865	34699993
chr17	34712998	34713304
chr17	34836183	34837675
chr17	34849718	34850882
chr17	34855783	34856193
chr17	34893922	34895487
chr17	34898177	34899879
chr17	34911893	34912353
chr17	34915415	34915582
chr17	34923017	34923141
chr17	34930880	34932228
chr17	34941677	34942018
chr17	34947643	34947866
chr17	34951968	34953030
chr17	34959088	34959808
chr17	34964923	34965239
chr17	34972178	34972756
chr17	34980685	34980981
chr17	34981038	34981199
chr17	34981546	34982456
chr17	34999966	35000193
chr17	35000747	35001844
chr17	35001984	35002209
chr17	35002427	35002666
chr17	35002694	35002841
chr17	35016411	35016590
chr17	35021084	35021703
chr17	35027214	35027967
chr17	35030077	35030345
chr17	35046169	35047059
chr17	35049641	35049845
chr17	35050140	35050544
chr17	35051299	35051529
chr17	35051726	35052135
chr17	35058767	35060205
chr17	35064990	35065086
chr17	35065314	35065909
chr17	35070614	35071216
chr17	35077367	35077636
chr17	35077687	35078295
chr17	35079878	35080453
chr17	35081161	35081605
chr17	35088990	35089782
chr17	35090245	35090902
chr17	35105955	35106472
chr17	35106619	35106771
chr17	35115760	35116036
chr17	35120730	35122290
chr17	35126199	35126860
chr17	35134764	35136217
chr17	35164222	35165570
chr17	35178621	35178937
chr17	35186057	35186233
chr17	35186298	35186501
chr17	35186663	35186998
chr17	35195390	35196302
chr17	35208192	35208312
chr17	35220671	35220782
chr17	35232128	35232272
chr17	35234899	35235333
chr17	35235626	35236870
chr17	35241298	35242346
chr17	35242626	35243446
chr17	35254494	35254605
chr17	35254816	35255026
chr17	35257957	35258504
chr17	35262658	35263893
chr17	35269758	35270197
chr17	35274692	35275233
chr17	35295923	35296057
chr17	35301688	35302271
chr17	35305741	35305871
chr17	35320045	35321607
chr17	35325255	35325406
chr17	35342287	35342974
chr17	35359328	35359504
chr17	35379196	35380572
chr17	35420513	35420713
chr17	35424735	35425371
chr17	35425588	35425769
chr17	35434989	35435086
chr17	35438863	35439722
chr17	35469802	35471022
chr17	35484022	35484527
chr17	35490403	35490626
chr17	35509385	35509558
chr17	35513356	35513506
chr17	35514036	35514136
chr17	35516076	35517422
chr17	35534368	35534919
chr17	35544821	35545113
chr17	35549411	35550134
chr17	35556912	35557161
chr17	35557450	35557711
chr17	35569257	35569754
chr17	35578314	35578556
chr17	35582164	35582686
chr17	35584347	35584809
chr17	35590702	35591535
chr17	35591704	35592072
chr17	35592304	35592418
chr17	35634153	35634339
chr17	35635693	35636234
chr17	35636504	35636633
chr17	35638865	35639072
chr17	35655554	35655684
chr17	35666225	35666382
chr17	35666810	35668125
chr17	35673085	35674040
chr17	35691756	35692209
chr17	35697625	35698585
chr17	35700028	35700214
chr17	35700394	35700998
chr17	35702716	35702882
chr17	35703209	35703317
chr17	35703689	35704381
chr17	35704494	35705129
chr17	35710803	35710933
chr17	35720316	35720842
chr17	35725439	35726134
chr17	35731709	35732260
chr17	35736246	35736705
chr17	35737754	35738216
chr17	35739524	35740086
chr17	35751878	35752014
chr17	35752094	35753216
chr17	35764043	35764191
chr17	35776826	35777754
chr17	35783693	35784515
chr17	35807229	35807343
chr17	35813199	35813665
chr17	35821220	35822292
chr17	35822769	35823857
chr17	35829520	35830352
chr17	35836316	35836552
chr17	35836759	35836913
chr17	35836993	35837303
chr17	35837484	35837723
chr17	35838053	35838493
chr17	35841084	35841880
chr17	35848169	35848442
chr17	35860638	35861835
chr17	35865683	35866921
chr17	35867260	35867370
chr17	35869204	35869658
chr17	35873719	35874953
chr17	35879416	35880341
chr17	35896736	35898006
chr17	35908626	35908776
chr17	35908948	35910460
chr17	35916085	35917085
chr17	35917817	35918162
chr17	35918991	35919551
chr17	35921352	35921469
chr17	35922677	35922830
chr17	35927715	35927889
chr17	35937718	35938138
chr17	35945597	35945934
chr17	35969121	35970389
chr17	35978829	35980889
chr17	35993577	35994016
chr17	35994230	35994626
chr17	35994704	35994897
chr17	35994991	35995277
chr17	35996947	35997334
chr17	35998677	35998781
chr17	36004517	36004633
chr17	36017275	36017656
chr17	36019967	36020257
chr17	36020624	36021043
chr17	36023686	36024442
chr17	36025322	36025443
chr17	36026254	36026491
chr17	36031682	36032841
chr17	36041969	36042453
chr17	36042634	36043143
chr17	36060802	36061197
chr17	36061540	36061715
chr17	36083059	36083195
chr17	36083283	36084320
chr17	36102201	36102301
chr17	36110748	36111813
chr17	36114264	36114520
chr17	36120989	36121087
chr17	36121442	36121677
chr17	36145495	36146012
chr17	36179055	36179212
chr17	36189131	36189836
chr17	36189949	36190156
chr17	36190257	36190398
chr17	36193466	36193798
chr17	36198319	36198578
chr17	36205329	36206322
chr17	36225194	36225542
chr17	36237188	36238034
chr17	36252116	36252801
chr17	36256918	36257081
chr17	36257173	36258196
chr17	36270664	36272230
chr17	36308949	36309188
chr17	36314577	36314834
chr17	36315023	36316249
chr17	36355397	36355732
chr17	36355840	36356113
chr17	36385031	36385153
chr17	36385250	36385451
chr17	36398568	36398901
chr17	36418140	36418707
chr17	36703519	36704716
chr17	36704860	36705151
chr17	36726178	36726422
chr17	36764285	36764576
chr17	36786404	36786870
chr17	36788723	36789206
chr17	36823975	36824389
chr17	36825647	36825827
chr17	36825929	36826431
chr17	36836151	36837588
chr17	36837669	36837830
chr17	36866688	36867103
chr17	36869990	36870226
chr17	36875936	36876359
chr17	36892317	36892653
chr17	36896651	36896841
chr17	36908375	36908471
chr17	36914077	36914396
chr17	36915098	36915302
chr17	36916279	36916429
chr17	36936545	36936829
chr17	36936856	36936969
chr17	36942794	36943452
chr17	36944505	36944630
chr17	36946762	36947680
chr17	36951355	36952099
chr17	36957599	36957754
chr17	36957850	36959212
chr17	36988582	36988827
chr17	36988948	36989068
chr17	36997060	36997372
chr17	37002289	37003639
chr17	37023183	37023500
chr17	37028286	37029417
chr17	37045519	37047117
chr17	37049942	37051347
chr17	37061881	37062593
chr17	37068564	37068758
chr17	37072463	37072561
chr17	37078896	37079709
chr17	37080005	37080399
chr17	37083439	37083680
chr17	37084697	37084894
chr17	37085540	37085853
chr17	37190792	37190992
chr17	37196773	37197831
chr17	37203636	37204592
chr17	37211088	37211963
chr17	37212100	37212870
chr17	37212943	37213217
chr17	37221760	37222153
chr17	37246779	37247059
chr17	37250664	37250816
chr17	37269953	37271221
chr17	37492154	37492254
chr17	37538507	37538621
chr17	39864372	39864727
chr17	39944925	39945131
chr17	40038636	40039017
chr17	40064336	40065397
chr17	40088946	40089050
chr17	40116647	40117286
chr17	40274887	40275938
chr17	40286371	40286497
chr17	40371959	40372121
chr17	40372649	40373086
chr17	40793987	40794229
chr17	40823879	40824104
chr17	40824664	40824855
chr17	40837295	40837642
chr17	40879602	40879744
chr17	40879818	40880845
chr17	40897002	40897324
chr17	40904320	40904466
chr17	40904635	40905173
chr17	40933967	40935298
chr17	40977986	40978270
chr17	40992216	40992434
chr17	41104071	41104298
chr17	41253408	41253532
chr17	41505124	41505266
chr17	42109099	42109197
chr17	42113595	42113691
chr17	42126085	42126183
chr17	42126879	42127127
chr17	42157160	42157351
chr17	42190576	42190908
chr17	42268013	42268159
chr17	42304395	42304529
chr17	42307807	42307995
chr17	42314926	42315118
chr17	42315205	42315509
chr17	42315655	42317254
chr17	42332687	42333511
chr17	42362183	42362439
chr17	42377473	42377571
chr17	42392413	42392656
chr17	42393414	42393562
chr17	42398942	42399366
chr17	42420175	42420321
chr17	42424794	42424930
chr17	42431250	42431506
chr17	42486778	42487255
chr17	42509076	42509269
chr17	42509361	42510754
chr17	42566344	42566456
chr17	42566576	42567074
chr17	42576848	42577122
chr17	42584959	42585101
chr17	42603321	42603864
chr17	42612963	42613682
chr17	42658688	42659384
chr17	42661413	42661932
chr17	42717278	42717399
chr17	42781917	42782722
chr17	42788798	42789202
chr17	42790959	42791112
chr17	42791432	42791937
chr17	42817339	42817448
chr17	42826692	42826841
chr17	42837220	42837751
chr17	42840089	42841139
chr17	42851941	42852045
chr17	42857290	42857400
chr17	42863198	42863458
chr17	42873307	42873450
chr17	42875098	42875385
chr17	42875525	42876896
chr17	42882953	42883130
chr17	42883358	42883584
chr17	42887157	42887716
chr17	42905996	42906276
chr17	42933731	42933860
chr17	42943068	42943867
chr17	42950368	42950543
chr17	42975671	42975868
chr17	42985973	42986121
chr17	42990072	42990240
chr17	42991296	42991455
chr17	42991969	42992115
chr17	43002050	43002426
chr17	43012837	43013150
chr17	43016339	43018420
chr17	43022980	43023213
chr17	43024017	43024143
chr17	43030168	43030601
chr17	43032619	43033097
chr17	43035213	43035702
chr17	43040417	43040830
chr17	43041075	43041228
chr17	43044573	43044808
chr17	43051675	43051987
chr17	43052104	43052234
chr17	43061251	43061566
chr17	43063071	43063180
chr17	43069015	43069301
chr17	43069405	43069581
chr17	43072246	43073070
chr17	43073870	43074090
chr17	43074452	43074881
chr17	43077129	43077878
chr17	43082802	43083749
chr17	43113400	43113864
chr17	43114102	43114881
chr17	43119585	43120288
chr17	43121184	43121314
chr17	43137941	43138173
chr17	43157769	43158611
chr17	43158745	43159240
chr17	43164948	43165067
chr17	43222916	43223297
chr17	43229485	43230406
chr17	43240137	43240473
chr17	43240736	43241761
chr17	43249642	43249886
chr17	43251403	43251887
chr17	43253764	43254173
chr17	43254709	43255233
chr17	43257649	43258053
chr17	43265121	43265804
chr17	43276978	43278009
chr17	43279609	43279775
chr17	43296653	43297056
chr17	43298210	43298730
chr17	43314549	43314768
chr17	43320151	43320368
chr17	43326690	43327685
chr17	43358019	43358445
chr17	43395547	43395657
chr17	43417115	43417221
chr17	43458434	43459084
chr17	43460366	43461160
chr17	43518562	43519214
chr17	43530622	43530735
chr17	43534410	43535300
chr17	43551172	43551720
chr17	43557427	43558121
chr17	43567605	43569072
chr17	43573575	43574307
chr17	43574706	43574958
chr17	43580574	43581548
chr17	43582570	43582759
chr17	43584237	43584637
chr17	43584872	43585093
chr17	43590083	43590225
chr17	43590560	43591075
chr17	43599207	43599535
chr17	43606732	43607094
chr17	43611464	43612036
chr17	43629139	43630880
chr17	43639299	43639836
chr17	43646863	43647759
chr17	43648007	43648120
chr17	43649644	43650524
chr17	43666175	43667708
chr17	43676397	43676539
chr17	43699067	43699716
chr17	43701165	43701419
chr17	43704233	43704769
chr17	43800970	43802367
chr17	43824904	43825259
chr17	43830903	43831098
chr17	43869668	43870214
chr17	43870235	43870371
chr17	43872104	43872298
chr17	43883072	43883373
chr17	43889715	43889813
chr17	43891065	43891161
chr17	43891175	43891320
chr17	43894254	43894649
chr17	43898820	43898988
chr17	43903471	43903721
chr17	43903799	43904644
chr17	43922428	43922595
chr17	43933900	43934436
chr17	43936366	43936526
chr17	43952136	43954303
chr17	43973668	43973930
chr17	43982310	43982508
chr17	43982635	43982761
chr17	43988111	43988332
chr17	43989709	43989876
chr17	43990987	43991325
chr17	43997008	43997260
chr17	43997487	43998303
chr17	44001346	44001512
chr17	44025668	44027018
chr17	44030548	44031567
chr17	44038649	44039041
chr17	44041729	44042239
chr17	44054355	44054586
chr17	44064857	44064972
chr17	44076140	44076500
chr17	44077757	44078115
chr17	44078278	44079395
chr17	44091637	44091836
chr17	44105011	44106355
chr17	44121872	44122223
chr17	44130384	44130887
chr17	44133976	44134242
chr17	44146882	44148016
chr17	44151265	44151484
chr17	44162340	44162532
chr17	44188106	44188281
chr17	44188358	44189261
chr17	44189752	44189933
chr17	44239218	44239710
chr17	44244378	44245271
chr17	44256400	44256513
chr17	44256566	44257044
chr17	44259381	44259519
chr17	44261774	44262213
chr17	44325621	44325788
chr17	44327334	44327466
chr17	44327534	44328506
chr17	44351061	44351233
chr17	44351593	44352288
chr17	44359019	44359503
chr17	44367681	44367791
chr17	44397787	44398553
chr17	44419505	44420011
chr17	44420184	44420371
chr17	44420426	44420621
chr17	44432217	44432391
chr17	44432663	44432777
chr17	44440644	44440887
chr17	44455607	44456199
chr17	44500317	44500751
chr17	44508167	44509024
chr17	44520568	44520982
chr17	44530154	44530268
chr17	44545478	44545619
chr17	44560083	44560181
chr17	44563658	44563816
chr17	44565991	44566097
chr17	44577799	44577895
chr17	44586193	44586439
chr17	44587912	44588797
chr17	44598003	44598563
chr17	44612893	44613274
chr17	44613750	44614633
chr17	44618256	44618413
chr17	44623074	44624297
chr17	44632445	44632541
chr17	44637222	44637764
chr17	44638588	44638686
chr17	44647107	44647506
chr17	44647672	44648070
chr17	44649042	44649514
chr17	44669806	44670503
chr17	44672140	44672927
chr17	44677747	44678267
chr17	44685205	44685309
chr17	44685412	44685801
chr17	44709759	44710263
chr17	44712577	44712901
chr17	44734002	44734186
chr17	44734477	44736700
chr17	44737953	44738083
chr17	44738203	44738552
chr17	44776700	44778062
chr17	44814178	44814288
chr17	44814392	44815456
chr17	44824509	44824745
chr17	44833686	44834655
chr17	44840107	44840337
chr17	44856914	44857286
chr17	44864466	44865027
chr17	44866467	44867152
chr17	44875870	44876003
chr17	44910370	44910630
chr17	44914242	44914526
chr17	44935545	44936031
chr17	44936434	44936673
chr17	44943602	44943985
chr17	44948435	44948553
chr17	44956428	44956635
chr17	44957450	44957736
chr17	44963473	44963714
chr17	44989480	44989576
chr17	44989695	44989801
chr17	44990476	44990783
chr17	44991070	44991174
chr17	45008722	45008962
chr17	45009863	45009959
chr17	45010388	45010632
chr17	45027078	45027324
chr17	45030545	45030670
chr17	45033407	45033958
chr17	45039710	45040051
chr17	45058989	45059275
chr17	45059561	45060110
chr17	45063864	45064036
chr17	45064472	45064926
chr17	45064987	45065174
chr17	45077272	45077792
chr17	45077881	45078655
chr17	45081766	45082481
chr17	45087275	45087489
chr17	45111117	45111689
chr17	45122374	45122504
chr17	45130896	45131245
chr17	45140559	45140658
chr17	45143220	45143347
chr17	45165855	45166006
chr17	45168969	45169924
chr17	45170422	45170980
chr17	45209030	45209572
chr17	45215008	45216221
chr17	45222728	45222992
chr17	45226788	45227094
chr17	45227306	45227478
chr17	45227737	45227886
chr17	45243132	45243457
chr17	45244885	45245348
chr17	45250973	45251777
chr17	45252676	45252867
chr17	45253042	45253224
chr17	45260552	45261064
chr17	45264841	45265019
chr17	45265824	45265920
chr17	45275043	45275245
chr17	45276863	45277123
chr17	45279226	45279729
chr17	45279865	45280067
chr17	45298383	45298529
chr17	45306629	45306789
chr17	45313086	45313182
chr17	45327853	45328505
chr17	45338182	45338485
chr17	45341116	45341945
chr17	45357642	45357738
chr17	45359616	45359890
chr17	45361924	45362303
chr17	45370620	45371637
chr17	45373994	45374626
chr17	45387985	45388678
chr17	45394082	45394380
chr17	45394483	45394628
chr17	45394789	45394887
chr17	45399659	45400182
chr17	45402872	45403493
chr17	45406418	45406604
chr17	45432864	45434518
chr17	45445192	45445326
chr17	45455896	45455992
chr17	45456164	45457354
chr17	45474402	45475460
chr17	45476725	45477279
chr17	45478440	45478845
chr17	45488837	45488935
chr17	45493462	45493558
chr17	45503399	45503722
chr17	45506574	45507354
chr17	45516302	45517099
chr17	45522646	45523873
chr17	45530301	45530675
chr17	45533774	45534088
chr17	45536431	45536761
chr17	45544078	45544300
chr17	45544854	45545226
chr17	45548666	45550199
chr17	45551993	45552346
chr17	45555484	45556385
chr17	45558109	45558315
chr17	45558564	45558943
chr17	45563618	45565089
chr17	45572362	45574792
chr17	45580999	45581104
chr17	45581170	45581914
chr17	45584276	45585609
chr17	45594940	45595964
chr17	45596576	45597493
chr17	45597843	45597954
chr17	45599353	45599701
chr17	45618829	45619001
chr17	45619132	45619258
chr17	45619309	45619666
chr17	45626690	45627103
chr17	45629595	45630747
chr17	45642523	45643089
chr17	45655889	45656240
chr17	45656439	45656535
chr17	45663046	45663880
chr17	45671230	45671343
chr17	45671809	45672137
chr17	45678078	45678712
chr17	45680516	45681037
chr17	45684908	45687012
chr17	45707454	45707595
chr17	45718284	45718812
chr17	45723607	45724699
chr17	45731293	45731583
chr17	45732978	45734360
chr17	45735589	45735712
chr17	45735830	45735989
chr17	45736521	45737142
chr17	45748384	45748773
chr17	45753987	45755129
chr17	45760918	45761411
chr17	45766720	45767336
chr17	45770435	45770845
chr17	45805273	45806094
chr17	45807215	45807876
chr17	45807949	45808048
chr17	45815712	45816246
chr17	45824931	45825933
chr17	45830866	45831090
chr17	45834212	45835030
chr17	45836320	45836533
chr17	45848723	45848977
chr17	45855418	45855926
chr17	45859409	45859791
chr17	45867391	45867559
chr17	45872257	45872412
chr17	45873321	45874384
chr17	45896530	45896700
chr17	45925957	45926385
chr17	45928566	45929208
chr17	45956593	45956889
chr17	45958587	45958803
chr17	45969769	45969945
chr17	45993788	45995040
chr17	46010153	46010331
chr17	46018223	46018378
chr17	46027119	46027922
chr17	46030530	46032082
chr17	46032235	46033012
chr17	46033285	46033498
chr17	46041333	46041499
chr17	46042011	46042159
chr17	46063314	46064148
chr17	46069539	46069918
chr17	46073972	46074154
chr17	46076511	46077036
chr17	46083804	46084819
chr17	46102741	46102900
chr17	46104275	46104803
chr17	46104871	46105007
chr17	46110647	46111410
chr17	46132045	46132571
chr17	46138658	46138909
chr17	46143523	46144527
chr17	46152780	46153925
chr17	46159961	46161764
chr17	46167134	46167280
chr17	46170630	46170812
chr17	46202257	46203555
chr17	46247537	46248894
chr17	46252700	46252815
chr17	46253539	46254669
chr17	46255353	46255476
chr17	46261741	46262096
chr17	46265853	46266291
chr17	46269872	46270359
chr17	46271682	46272526
chr17	46282355	46283485
chr17	46297227	46299131
chr17	46302105	46302229
chr17	46327347	46328604
chr17	46336620	46336724
chr17	46341241	46341545
chr17	46383200	46384709
chr17	46385156	46385327
chr17	46393111	46393292
chr17	46408600	46408797
chr17	46418594	46418692
chr17	46418748	46418854
chr17	46428860	46429006
chr17	46432927	46433073
chr17	46433683	46434091
chr17	46435425	46435533
chr17	46436708	46437270
chr17	46442129	46442449
chr17	46442793	46443139
chr17	46444978	46445225
chr17	46445303	46445772
chr17	46453612	46456010
chr17	46462910	46463290
chr17	46463591	46463980
chr17	46464095	46464231
chr17	46464443	46464635
chr17	46482792	46482987
chr17	46483232	46484444
chr17	46484643	46485032
chr17	46486899	46487887
chr17	46496588	46497319
chr17	46501958	46502201
chr17	46508817	46509213
chr17	46511095	46511541
chr17	46522076	46522206
chr17	46525571	46526226
chr17	46545735	46546832
chr17	46546921	46547223
chr17	46552727	46553415
chr17	46554920	46555192
chr17	46555296	46556844
chr17	46564304	46564468
chr17	46578769	46579017
chr17	46589814	46589976
chr17	46591244	46591971
chr17	46592051	46592219
chr17	46607122	46607330
chr17	46609838	46610057
chr17	46613813	46613929
chr17	46618978	46619939
chr17	46621212	46621350
chr17	46621430	46621634
chr17	46622303	46622595
chr17	46624162	46624464
chr17	46628555	46630045
chr17	46636695	46637532
chr17	46645195	46646589
chr17	46650017	46651005
chr17	46673886	46674862
chr17	46680106	46681669
chr17	46695756	46696718
chr17	46701391	46701953
chr17	46704453	46705689
chr17	46711099	46712351
chr17	46715186	46715373
chr17	46725243	46725601
chr17	46728134	46728484
chr17	46728818	46728953
chr17	46728994	46729181
chr17	46736284	46736523
chr17	46747302	46747737
chr17	46751642	46752676
chr17	46771132	46771283
chr17	46772193	46773652
chr17	46782003	46783343
chr17	46835137	46835603
chr17	46853346	46853595
chr17	46856559	46856899
chr17	46857093	46858649
chr17	46866868	46867202
chr17	46874185	46874428
chr17	46879689	46880437
chr17	46888656	46888769
chr17	46889405	46891586
chr17	46903892	46904478
chr17	46924268	46924456
chr17	46924526	46924662
chr17	46933672	46933927
chr17	46957516	46958332
chr17	46975329	46975427
chr17	46987490	46987961
chr17	46997755	46998133
chr17	46999209	46999450
chr17	47003414	47003576
chr17	47005867	47006068
chr17	47009639	47011243
chr17	47033736	47033902
chr17	47038729	47039408
chr17	47039530	47039693
chr17	47115871	47116099
chr17	47139571	47140818
chr17	47140896	47141783
chr17	47141966	47142177
chr17	47144045	47144150
chr17	47151228	47152306
chr17	47153002	47153506
chr17	47156205	47156843
chr17	47174744	47175025
chr17	47177808	47178346
chr17	47178545	47179088
chr17	47182141	47182370
chr17	47190529	47190679
chr17	47197938	47198514
chr17	47198953	47199220
chr17	47214288	47214516
chr17	47214798	47215353
chr17	47215708	47215866
chr17	47218927	47219062
chr17	47248164	47248297
chr17	47257695	47257839
chr17	47257995	47258460
chr17	47272036	47272249
chr17	47276749	47276998
chr17	47295643	47295739
chr17	47299921	47300102
chr17	47301787	47301929
chr17	47302731	47303479
chr17	47319291	47319558
chr17	47332213	47332589
chr17	47332753	47332947
chr17	47333737	47334017
chr17	47350058	47350178
chr17	47360035	47360227
chr17	47368784	47369448
chr17	47371587	47371723
chr17	47394534	47396202
chr17	47408628	47408862
chr17	47409591	47410827
chr17	47425883	47426187
chr17	47428878	47429359
chr17	47436438	47437156
chr17	47440299	47440674
chr17	47468601	47468793
chr17	47470560	47471275
chr17	47473727	47473981
chr17	47482540	47482652
chr17	47484425	47485068
chr17	47485202	47485339
chr17	47485695	47486152
chr17	47487638	47487744
chr17	47490945	47491048
chr17	47501003	47501392
chr17	47501601	47502615
chr17	47504916	47505230
chr17	47508050	47508268
chr17	47511047	47511682
chr17	47521537	47522346
chr17	47523085	47523587
chr17	47527492	47527933
chr17	47528995	47529335
chr17	47545262	47546616
chr17	47574911	47575161
chr17	47593130	47594584
chr17	47594704	47595110
chr17	47595266	47596093
chr17	47598044	47598435
chr17	47606363	47606488
chr17	47610794	47611985
chr17	47612916	47613162
chr17	47628884	47630834
chr17	47646833	47646987
chr17	47656692	47656965
chr17	47663208	47663757
chr17	47672070	47673181
chr17	47676519	47676929
chr17	47687562	47689589
chr17	47694431	47695782
chr17	47713056	47713273
chr17	47736884	47738959
chr17	47740007	47740103
chr17	47748819	47749221
chr17	47757078	47757269
chr17	47762405	47763772
chr17	47768561	47768901
chr17	47769016	47769185
chr17	47783211	47783320
chr17	47783399	47784395
chr17	47790095	47790251
chr17	47792282	47792882
chr17	47793374	47793805
chr17	47795445	47795746
chr17	47806256	47806768
chr17	47821214	47821950
chr17	47823026	47823177
chr17	47831038	47831134
chr17	47831191	47831482
chr17	47832659	47833597
chr17	47833689	47833910
chr17	47834145	47834444
chr17	47837778	47838224
chr17	47839008	47839197
chr17	47842041	47842592
chr17	47848211	47848372
chr17	47848867	47849415
chr17	47850069	47850373
chr17	47857450	47857874
chr17	47863529	47863828
chr17	47864392	47864981
chr17	47872247	47872578
chr17	47873245	47873827
chr17	47877540	47877975
chr17	47878313	47879510
chr17	47881260	47881694
chr17	47884106	47884441
chr17	47887211	47888034
chr17	47888140	47888283
chr17	47897330	47897637
chr17	47898026	47898554
chr17	47904085	47904535
chr17	47908664	47908865
chr17	47909187	47910421
chr17	47914494	47915297
chr17	47923111	47923325
chr17	47923702	47925324
chr17	47930466	47931117
chr17	47938234	47938549
chr17	47947181	47947498
chr17	47952200	47953131
chr17	47973775	47974900
chr17	47975134	47975637
chr17	47975951	47976972
chr17	47981445	47982176
chr17	47988794	47989036
chr17	48001216	48001505
chr17	48001645	48002458
chr17	48010552	48010873
chr17	48012562	48013331
chr17	48022700	48023212
chr17	48027767	48027897
chr17	48029197	48029749
chr17	48031317	48032285
chr17	48039488	48039938
chr17	48041327	48042390
chr17	48045719	48045886
chr17	48049472	48050463
chr17	48055088	48055492
chr17	48056998	48057822
chr17	48058245	48058354
chr17	48065188	48065513
chr17	48088648	48088752
chr17	48090317	48090656
chr17	48095739	48096232
chr17	48096813	48097245
chr17	48097597	48097729
chr17	48098618	48098775
chr17	48100933	48101458
chr17	48110469	48111395
chr17	48119628	48120077
chr17	48247069	48247369
chr17	48266159	48266493
chr17	48274802	48275266
chr17	48281851	48281949
chr17	48336922	48337386
chr17	48362927	48363705
chr17	48408448	48410818
chr17	48416828	48417411
chr17	48425712	48426575
chr17	48427015	48427210
chr17	48432372	48433537
chr17	48437195	48438135
chr17	48442885	48442984
chr17	48443513	48444283
chr17	48450957	48451242
chr17	48451344	48451579
chr17	48451952	48452670
chr17	48465963	48466416
chr17	48466489	48466722
chr17	48467180	48468275
chr17	48484850	48485569
chr17	48486073	48486228
chr17	48505115	48505307
chr17	48505496	48505987
chr17	48512471	48513211
chr17	48533744	48534297
chr17	48535695	48535873
chr17	48538471	48538592
chr17	48543262	48543840
chr17	48545352	48545851
chr17	48556476	48557105
chr17	48579484	48579582
chr17	48582510	48582859
chr17	48585589	48586419
chr17	48596554	48596660
chr17	48602474	48602859
chr17	48610841	48611032
chr17	48611098	48611328
chr17	48619066	48619175
chr17	48647186	48647831
chr17	48694406	48694564
chr17	48700705	48700900
chr17	48729517	48730194
chr17	48771249	48772327
chr17	48773859	48774604
chr17	48774703	48774901
chr17	48776428	48776924
chr17	48779988	48780173
chr17	48780305	48780532
chr17	48784159	48785198
chr17	48790458	48791359
chr17	48793204	48793439
chr17	48795817	48796100
chr17	48798308	48798404
chr17	48808704	48808944
chr17	48809088	48809297
chr17	48814761	48815167
chr17	48816506	48817237
chr17	48821317	48821561
chr17	48823870	48824885
chr17	48825256	48825840
chr17	48838336	48838603
chr17	48859039	48859169
chr17	48880726	48880824
chr17	48882069	48882376
chr17	48882406	48882623
chr17	48887236	48887384
chr17	48887571	48888678
chr17	48913574	48913744
chr17	48917436	48917723
chr17	48931104	48931246
chr17	48931426	48933843
chr17	48934575	48934731
chr17	48936568	48936731
chr17	48943131	48943444
chr17	48944650	48944751
chr17	48947158	48947256
chr17	48960120	48960382
chr17	48960495	48960793
chr17	48970362	48971445
chr17	48973379	48973768
chr17	48976137	48976325
chr17	48976616	48977030
chr17	48977962	48978640
chr17	48982554	48982667
chr17	48997978	48998310
chr17	48999070	48999492
chr17	48999558	49000364
chr17	49005873	49006026
chr17	49006882	49007025
chr17	49021680	49021793
chr17	49022404	49023026
chr17	49027017	49027454
chr17	49032950	49034190
chr17	49043432	49043621
chr17	49043779	49044701
chr17	49053038	49053414
chr17	49062121	49062236
chr17	49062383	49062863
chr17	49064510	49064874
chr17	49067542	49067915
chr17	49073700	49073893
chr17	49076859	49077048
chr17	49078148	49078733
chr17	49103628	49103777
chr17	49112023	49112524
chr17	49117979	49118091
chr17	49126560	49126884
chr17	49147247	49147421
chr17	49154158	49154398
chr17	49171421	49172761
chr17	49182464	49182851
chr17	49184996	49185683
chr17	49189882	49190247
chr17	49205443	49205571
chr17	49205649	49206174
chr17	49206801	49207051
chr17	49208468	49208689
chr17	49231068	49231754
chr17	49240192	49240338
chr17	49243385	49243789
chr17	49247041	49247856
chr17	49251234	49251414
chr17	49273176	49273441
chr17	49302343	49302494
chr17	49302900	49303081
chr17	49303182	49303418
chr17	49309015	49309586
chr17	49383211	49383788
chr17	49383905	49384172
chr17	49384379	49384976
chr17	49394967	49395117
chr17	49400052	49400485
chr17	49413662	49413858
chr17	49428025	49429401
chr17	49451287	49451816
chr17	49457009	49457161
chr17	49468135	49468689
chr17	49472651	49473041
chr17	49512688	49512910
chr17	49519719	49520460
chr17	49520464	49520865
chr17	49522574	49522720
chr17	49530293	49530545
chr17	49535475	49535737
chr17	49539110	49539795
chr17	49544599	49544790
chr17	49546231	49546382
chr17	49562160	49562296
chr17	49563413	49563523
chr17	49563655	49564767
chr17	49582619	49582802
chr17	49585938	49586247
chr17	49589949	49590652
chr17	49593399	49593840
chr17	49607008	49607159
chr17	49607418	49608253
chr17	49613782	49615651
chr17	49623871	49625088
chr17	49626004	49626117
chr17	49633166	49633312
chr17	49643255	49643391
chr17	49649514	49649735
chr17	49652121	49653032
chr17	49672115	49672242
chr17	49681311	49681689
chr17	49681936	49682238
chr17	49693902	49694176
chr17	49694701	49694843
chr17	49703534	49703759
chr17	49703943	49704223
chr17	49704429	49704610
chr17	49716832	49716949
chr17	49741347	49741460
chr17	49764983	49765432
chr17	49765524	49766095
chr17	49779726	49779951
chr17	49782314	49782686
chr17	49789943	49790101
chr17	49815826	49816573
chr17	49816743	49817044
chr17	49824423	49824764
chr17	49834205	49834601
chr17	49839287	49839411
chr17	49840818	49840914
chr17	49841005	49841505
chr17	49845247	49845355
chr17	49847520	49847853
chr17	49852297	49852662
chr17	49853426	49853584
chr17	49855777	49855875
chr17	49863465	49864045
chr17	49866975	49867660
chr17	49869257	49869532
chr17	49872398	49872651
chr17	49874859	49875165
chr17	49875243	49875774
chr17	49876088	49876212
chr17	49885221	49886276
chr17	49886872	49887418
chr17	49887621	49887783
chr17	49889652	49889931
chr17	49891091	49891241
chr17	49898575	49899438
chr17	49935624	49936443
chr17	49936502	49936919
chr17	49942830	49942928
chr17	49951539	49952575
chr17	49953838	49954001
chr17	49954658	49954895
chr17	49962680	49962929
chr17	49965919	49967079
chr17	49967939	49968409
chr17	49968777	49969134
chr17	49976955	49978000
chr17	49989202	49989300
chr17	49989628	49989996
chr17	49996723	49996819
chr17	50006384	50007490
chr17	50016873	50017201
chr17	50020224	50021098
chr17	50021451	50021774
chr17	50022014	50022188
chr17	50036844	50037017
chr17	50037357	50038201
chr17	50051004	50051305
chr17	50054600	50055802
chr17	50064106	50064259
chr17	50064342	50064438
chr17	50069915	50070566
chr17	50082771	50083392
chr17	50090047	50090179
chr17	50097674	50098333
chr17	50099498	50100160
chr17	50113215	50113332
chr17	50114700	50115194
chr17	50115493	50115663
chr17	50117012	50117706
chr17	50126696	50126942
chr17	50127261	50127419
chr17	50128523	50129499
chr17	50136239	50136429
chr17	50150032	50151118
chr17	50162252	50162390
chr17	50170420	50170738
chr17	50171095	50171954
chr17	50176416	50176765
chr17	50189242	50190883
chr17	50193717	50194061
chr17	50199171	50199949
chr17	50218706	50218841
chr17	50219005	50219168
chr17	50219247	50219817
chr17	50224900	50225078
chr17	50236159	50236625
chr17	50236892	50237735
chr17	50246382	50247076
chr17	50266674	50267269
chr17	50274759	50275201
chr17	50291609	50291885
chr17	50292499	50293556
chr17	50309582	50309724
chr17	50328480	50328604
chr17	50348079	50348338
chr17	50348876	50349838
chr17	50361862	50362053
chr17	50369291	50369411
chr17	50388973	50389243
chr17	50389376	50389529
chr17	50393748	50394041
chr17	50405127	50405766
chr17	50407443	50407541
chr17	50410483	50410603
chr17	50415850	50415948
chr17	50416591	50416835
chr17	50418991	50419092
chr17	50427357	50428430
chr17	50441332	50441466
chr17	50444422	50444621
chr17	50444873	50445045
chr17	50446220	50446371
chr17	50446555	50447051
chr17	50458492	50458670
chr17	50458856	50458954
chr17	50460461	50460557
chr17	50469135	50469403
chr17	50469824	50471061
chr17	50471360	50471518
chr17	50480621	50480839
chr17	50486941	50487241
chr17	50497520	50497736
chr17	50498218	50498624
chr17	50508200	50510219
chr17	50518078	50518265
chr17	50519380	50519704
chr17	50524933	50525072
chr17	50525794	50526489
chr17	50530357	50530455
chr17	50555193	50555468
chr17	50555859	50556111
chr17	50556590	50556707
chr17	50557704	50557824
chr17	50560678	50560961
chr17	50565714	50565838
chr17	50573853	50574075
chr17	50574152	50574634
chr17	50578136	50578294
chr17	50583156	50583276
chr17	50590069	50590342
chr17	50590431	50590576
chr17	50598984	50599223
chr17	50600340	50600539
chr17	50615320	50615605
chr17	50623530	50624217
chr17	50628633	50629140
chr17	50643322	50644009
chr17	50644063	50644377
chr17	50648762	50649523
chr17	50651874	50651979
chr17	50654888	50655603
chr17	50656368	50656712
chr17	50657370	50657771
chr17	50658887	50659085
chr17	50672150	50672394
chr17	50675323	50675445
chr17	50677976	50678254
chr17	50678396	50678649
chr17	50684386	50684861
chr17	50685192	50685468
chr17	50686767	50686970
chr17	50688136	50688381
chr17	50698212	50699214
chr17	50710757	50711164
chr17	50711409	50711600
chr17	50730326	50730426
chr17	50736071	50736739
chr17	50752010	50752169
chr17	50753896	50754070
chr17	50759008	50759398
chr17	50761282	50761424
chr17	50763461	50763897
chr17	50774108	50774274
chr17	50775368	50775559
chr17	50784093	50784224
chr17	50794196	50794462
chr17	50794526	50794768
chr17	50795412	50795945
chr17	50802470	50802689
chr17	50803124	50803668
chr17	50808640	50809125
chr17	50814115	50814456
chr17	50815033	50815132
chr17	50840387	50840989
chr17	50844012	50844170
chr17	50853224	50853743
chr17	50855575	50856109
chr17	50863145	50863757
chr17	50864166	50864277
chr17	50874028	50874367
chr17	50889937	50890038
chr17	50898835	50898966
chr17	50899121	50899247
chr17	50905628	50905899
chr17	50908250	50909178
chr17	50949614	50950070
chr17	50953786	50954138
chr17	50954302	50954837
chr17	50960843	50960965
chr17	50972107	50972518
chr17	50981403	50982685
chr17	50987995	50988241
chr17	50989013	50989161
chr17	50993720	50993967
chr17	51016499	51016595
chr17	51021037	51021268
chr17	51022876	51023597
chr17	51024776	51025093
chr17	51026388	51026484
chr17	51048825	51048967
chr17	51049277	51049404
chr17	51050263	51050450
chr17	51050724	51050830
chr17	51072875	51073010
chr17	51111155	51111849
chr17	51117374	51117626
chr17	51122423	51122734
chr17	51128432	51128620
chr17	51129351	51129508
chr17	51130198	51130335
chr17	51130778	51130920
chr17	51133142	51133284
chr17	51142129	51142782
chr17	51151112	51151357
chr17	51159368	51159500
chr17	51159576	51159680
chr17	51177976	51179866
chr17	51184930	51185580
chr17	51204379	51205510
chr17	51266009	51266316
chr17	51288797	51289096
chr17	51294222	51294319
chr17	51304706	51305331
chr17	51320810	51321413
chr17	51322307	51322689
chr17	51346202	51346365
chr17	51356401	51356797
chr17	51358431	51358677
chr17	51358824	51359074
chr17	51362229	51362393
chr17	51370267	51370498
chr17	51370630	51370950
chr17	51371022	51371317
chr17	51371984	51372668
chr17	51378692	51378891
chr17	51393570	51394368
chr17	51405210	51405340
chr17	51409063	51409161
chr17	51414462	51414649
chr17	51415682	51415794
chr17	51461097	51462157
chr17	51462272	51462750
chr17	51471263	51471400
chr17	51471569	51472296
chr17	51472413	51472663
chr17	51477942	51478251
chr17	51479753	51479881
chr17	51480189	51480285
chr17	51503583	51503711
chr17	51526062	51526287
chr17	51526575	51526755
chr17	51534291	51535522
chr17	51536949	51537102
chr17	51554697	51554857
chr17	51557271	51557641
chr17	51583120	51584890
chr17	51620603	51620819
chr17	51622913	51623153
chr17	51628505	51628603
chr17	51629053	51629152
chr17	51633777	51634179
chr17	51645878	51646041
chr17	51647428	51648535
chr17	51682413	51682962
chr17	51695526	51696099
chr17	51700822	51701409
chr17	51713696	51714015
chr17	51714797	51715241
chr17	51735296	51735505
chr17	51735769	51736005
chr17	51739752	51740093
chr17	51740194	51740931
chr17	51747127	51747819
chr17	51751344	51751466
chr17	51751760	51751971
chr17	51753451	51753547
chr17	51760372	51761716
chr17	51767175	51767405
chr17	51775133	51775870
chr17	51777782	51778168
chr17	51783782	51784295
chr17	51790590	51791220
chr17	51800696	51800863
chr17	51806108	51806837
chr17	51807407	51807743
chr17	51811256	51811352
chr17	51811595	51811713
chr17	51812021	51813896
chr17	51816013	51816480
chr17	51831551	51833669
chr17	51834024	51834290
chr17	51847096	51847392
chr17	51873421	51873522
chr17	51879631	51879730
chr17	51880266	51880457
chr17	51881045	51881176
chr17	51930838	51930948
chr17	51942855	51942996
chr17	51971438	51971826
chr17	51986283	51986469
chr17	52005043	52005195
chr17	52035865	52035977
chr17	52060625	52060755
chr17	52155120	52155281
chr17	52182852	52183016
chr17	52203716	52204269
chr17	52213626	52213802
chr17	52308859	52309254
chr17	52408276	52408458
chr17	52456317	52456535
chr17	52459420	52459874
chr17	52461225	52462191
chr17	52494113	52495129
chr17	52559971	52560573
chr17	52565628	52565971
chr17	52569541	52570044
chr17	52572377	52572689
chr17	52600729	52601770
chr17	52601910	52603138
chr17	52603555	52603703
chr17	52609936	52611198
chr17	52632961	52633105
chr17	52642766	52643215
chr17	52649347	52649453
chr17	52651222	52651506
chr17	52656606	52657130
chr17	52664157	52664326
chr17	52675943	52676154
chr17	52676816	52676979
chr17	52684994	52685116
chr17	52702721	52702901
chr17	52712210	52712988
chr17	52722107	52722811
chr17	52722977	52723181
chr17	52776038	52777094
chr17	52783028	52783291
chr17	52785869	52785967
chr17	52786075	52786617
chr17	52788121	52788350
chr17	52799835	52800055
chr17	52804510	52804762
chr17	52807982	52808137
chr17	52818492	52818748
chr17	52821426	52821832
chr17	52826042	52826196
chr17	52839739	52839835
chr17	52847956	52848286
chr17	52848510	52849139
chr17	52860338	52860769
chr17	52871922	52872093
chr17	52879309	52879471
chr17	52898410	52898607
chr17	52913614	52913767
chr17	52932007	52932124
chr17	52933338	52933455
chr17	52957993	52958792
chr17	52961589	52961739
chr17	52981124	52981529
chr17	53102803	53102952
chr17	53103863	53104053
chr17	53247700	53248716
chr17	53248951	53249079
chr17	53266869	53267105
chr17	53387864	53388198
chr17	53389485	53389926
chr17	53402854	53403440
chr17	53437336	53437496
chr17	53462502	53464010
chr17	53465715	53465837
chr17	53478284	53478436
chr17	53478624	53480108
chr17	53504179	53504441
chr17	53512236	53512863
chr17	53513761	53513901
chr17	53531308	53531449
chr17	53543419	53544505
chr17	53551950	53552155
chr17	53554159	53554368
chr17	53566263	53566366
chr17	53566780	53568722
chr17	53573315	53573417
chr17	53577186	53577345
chr17	53577960	53578151
chr17	53579056	53579209
chr17	53579611	53579941
chr17	53584052	53584539
chr17	53586766	53587950
chr17	53595907	53596837
chr17	53601957	53602220
chr17	53615378	53615744
chr17	53620748	53620846
chr17	53657512	53657677
chr17	53658853	53659078
chr17	53659243	53660296
chr17	53661609	53661740
chr17	53678673	53679208
chr17	53688952	53690290
chr17	53694176	53694371
chr17	53833306	53833639
chr17	53845963	53846059
chr17	54003655	54003755
chr17	54014160	54014635
chr17	54061349	54061596
chr17	54065319	54065665
chr17	54084327	54084680
chr17	54158753	54158917
chr17	54181627	54182402
chr17	54191652	54192392
chr17	54201849	54202072
chr17	54239471	54239579
chr17	54295807	54296013
chr17	54296917	54297344
chr17	54297579	54297697
chr17	54297943	54299118
chr17	54343403	54343925
chr17	54350768	54351182
chr17	54361685	54362006
chr17	54390853	54391473
chr17	54486406	54486567
chr17	54560382	54560560
chr17	54625649	54625794
chr17	54643703	54643878
chr17	54662687	54663218
chr17	54667396	54668215
chr17	54678324	54678562
chr17	54685265	54685381
chr17	54701398	54702119
chr17	54709293	54709650
chr17	54727817	54727913
chr17	54735662	54735945
chr17	54753037	54753262
chr17	54753376	54753893
chr17	54754234	54754330
chr17	54766573	54767738
chr17	54777447	54777611
chr17	54792897	54793270
chr17	54793487	54793907
chr17	54816072	54816286
chr17	54824527	54824680
chr17	54852408	54852555
chr17	54852683	54852781
chr17	54853408	54853900
chr17	54854040	54854292
chr17	54877744	54877880
chr17	54895565	54896939
chr17	54928258	54928454
chr17	54931493	54931589
chr17	54943451	54943717
chr17	54989740	54989947
chr17	55006299	55006476
chr17	55006517	55006658
chr17	55023294	55023405
chr17	55029604	55029713
chr17	55036266	55036420
chr17	55041684	55041783
chr17	55083186	55084369
chr17	55094673	55094810
chr17	55094904	55095091
chr17	55124072	55124211
chr17	55124921	55125046
chr17	55146489	55146627
chr17	55285935	55286290
chr17	55367619	55367754
chr17	55445022	55446539
chr17	55446751	55447261
chr17	55449667	55449813
chr17	55451657	55451787
chr17	55454635	55454792
chr17	55456458	55456654
chr17	55456904	55457000
chr17	55457567	55457675
chr17	55458392	55458488
chr17	55461351	55461529
chr17	55464570	55464708
chr17	55476440	55476620
chr17	55476804	55478027
chr17	55484232	55484667
chr17	55486424	55486677
chr17	55487891	55488138
chr17	55511670	55511816
chr17	55531969	55532082
chr17	55702273	55702777
chr17	55702905	55703176
chr17	55712103	55713032
chr17	55723579	55723720
chr17	55813758	55813926
chr17	55877935	55879715
chr17	55883815	55884167
chr17	55891372	55892785
chr17	55931288	55932708
chr17	55944455	55945924
chr17	55948037	55948263
chr17	55956028	55956418
chr17	55957277	55957534
chr17	55958610	55959780
chr17	55969242	55971316
chr17	55976169	55976870
chr17	55986075	55987274
chr17	55996150	55996281
chr17	55996524	55996629
chr17	55999768	56000044
chr17	56000114	56000220
chr17	56000468	56000602
chr17	56000661	56000852
chr17	56007937	56009757
chr17	56010721	56010960
chr17	56017256	56017420
chr17	56017513	56017870
chr17	56018362	56018716
chr17	56028267	56028801
chr17	56031035	56031271
chr17	56036212	56036896
chr17	56040031	56040687
chr17	56056055	56056505
chr17	56057378	56057508
chr17	56057852	56058005
chr17	56061216	56061719
chr17	56067640	56068067
chr17	56074392	56075339
chr17	56078936	56080090
chr17	56080895	56081596
chr17	56088451	56088796
chr17	56092906	56093080
chr17	56097992	56098163
chr17	56098960	56099363
chr17	56099922	56100039
chr17	56105416	56105512
chr17	56108671	56109016
chr17	56111867	56112424
chr17	56117300	56117739
chr17	56119868	56120117
chr17	56120239	56120787
chr17	56124437	56125334
chr17	56131920	56132116
chr17	56132723	56132973
chr17	56133814	56134279
chr17	56134462	56134956
chr17	56139369	56140524
chr17	56141667	56142755
chr17	56148730	56149599
chr17	56153745	56154074
chr17	56159760	56160042
chr17	56161984	56162909
chr17	56169974	56170409
chr17	56170488	56171299
chr17	56171525	56171658
chr17	56173717	56173999
chr17	56183331	56184104
chr17	56184940	56186314
chr17	56191305	56191625
chr17	56196983	56197135
chr17	56200594	56200856
chr17	56203787	56204056
chr17	56218182	56219356
chr17	56229946	56230268
chr17	56233515	56234504
chr17	56241557	56242509
chr17	56250857	56251058
chr17	56251164	56251752
chr17	56255738	56257336
chr17	56257450	56257757
chr17	56262438	56262534
chr17	56264024	56264424
chr17	56269042	56269754
chr17	56275836	56277622
chr17	56282396	56283609
chr17	56288295	56288634
chr17	56289419	56289794
chr17	56290513	56290646
chr17	56291121	56291669
chr17	56296036	56296801
chr17	56303125	56304579
chr17	56305941	56306096
chr17	56311234	56311351
chr17	56325348	56326672
chr17	56326834	56327046
chr17	56331143	56331497
chr17	56332981	56333326
chr17	56337170	56337541
chr17	56338943	56339191
chr17	56341417	56341880
chr17	56349133	56349356
chr17	56350332	56351079
chr17	56357315	56357899
chr17	56360290	56360969
chr17	56365974	56366172
chr17	56366415	56366674
chr17	56371433	56372315
chr17	56373179	56374228
chr17	56379318	56380723
chr17	56393576	56393738
chr17	56406567	56408124
chr17	56413838	56413936
chr17	56418328	56418673
chr17	56425059	56426195
chr17	56433718	56433822
chr17	56439780	56440006
chr17	56440202	56440649
chr17	56442419	56442684
chr17	56445500	56445720
chr17	56456392	56456814
chr17	56461599	56463142
chr17	56467428	56468179
chr17	56472862	56473260
chr17	56474372	56475506
chr17	56475656	56476727
chr17	56479453	56479794
chr17	56487279	56488402
chr17	56502009	56502970
chr17	56507125	56508097
chr17	56509793	56509978
chr17	56511208	56511654
chr17	56515735	56516382
chr17	56535713	56535811
chr17	56535903	56536663
chr17	56536947	56537336
chr17	56537834	56538418
chr17	56542906	56543159
chr17	56547171	56547507
chr17	56551766	56553298
chr17	56558387	56558867
chr17	56572766	56573008
chr17	56583671	56585652
chr17	56593811	56594273
chr17	56609299	56610337
chr17	56613245	56614191
chr17	56626241	56627854
chr17	56668091	56669087
chr17	56672778	56674197
chr17	56684241	56684516
chr17	56684722	56685082
chr17	56685172	56685342
chr17	56692369	56692612
chr17	56692821	56694334
chr17	56708745	56709180
chr17	56716036	56716248
chr17	56716355	56717992
chr17	56727455	56727567
chr17	56728008	56728516
chr17	56728928	56729079
chr17	56729214	56729439
chr17	56751282	56751909
chr17	56753522	56753620
chr17	56756812	56757113
chr17	56757225	56757770
chr17	56761784	56762572
chr17	56763217	56763657
chr17	56764479	56765579
chr17	56804534	56805395
chr17	56805926	56806169
chr17	56808520	56808900
chr17	56810159	56810756
chr17	56814344	56814624
chr17	56814744	56814850
chr17	56815014	56815206
chr17	56819747	56819956
chr17	56829782	56830302
chr17	56830412	56831780
chr17	56855974	56856092
chr17	56858363	56858548
chr17	56859026	56859464
chr17	56862473	56863012
chr17	56896518	56897063
chr17	56897635	56898200
chr17	56903162	56903290
chr17	56907209	56907410
chr17	56907982	56908104
chr17	56908368	56908566
chr17	56909351	56909972
chr17	56918847	56919803
chr17	56934439	56936103
chr17	56951003	56951293
chr17	56957881	56958096
chr17	56989585	56990759
chr17	56997042	56998029
chr17	57007265	57007375
chr17	57010812	57012349
chr17	57022730	57022963
chr17	57030817	57032553
chr17	57042773	57043224
chr17	57043923	57044098
chr17	57047376	57047746
chr17	57051803	57051953
chr17	57053318	57053427
chr17	57058888	57060850
chr17	57070783	57071031
chr17	57077787	57077971
chr17	57078454	57078724
chr17	57081236	57081707
chr17	57086921	57088044
chr17	57095653	57095754
chr17	57095898	57096842
chr17	57099789	57099995
chr17	57103509	57103684
chr17	57104661	57104763
chr17	57104945	57105106
chr17	57105186	57106502
chr17	57118864	57119039
chr17	57144176	57144468
chr17	57148815	57149914
chr17	57166946	57167357
chr17	57180524	57180623
chr17	57194089	57194227
chr17	57214674	57215172
chr17	57216283	57216506
chr17	57219279	57219546
chr17	57219696	57219857
chr17	57219936	57220140
chr17	57234577	57234777
chr17	57246815	57248908
chr17	57249166	57250144
chr17	57264970	57265130
chr17	57274753	57274927
chr17	57275059	57275775
chr17	57276093	57277197
chr17	57290404	57290590
chr17	57327695	57327961
chr17	57334538	57335123
chr17	57335710	57336274
chr17	57358582	57358793
chr17	57574326	57574538
chr17	57769042	57769487
chr17	57770858	57771226
chr17	57988562	57988747
chr17	58041100	58041574
chr17	58111086	58111206
chr17	58363715	58364211
chr17	58406995	58407184
chr17	58435473	58435573
chr17	58588048	58588190
chr17	58672440	58672574
chr17	58710828	58711039
chr17	58820629	58820857
chr17	58825965	58826209
chr17	58835922	58836113
chr17	58836379	58836792
chr17	58851730	58851838
chr17	58870933	58871139
chr17	58889931	58890075
chr17	58897929	58898178
chr17	58909088	58909562
chr17	58911545	58911770
chr17	58912029	58912222
chr17	58919085	58919785
chr17	58932284	58933185
chr17	58959878	58960161
chr17	58973412	58973519
chr17	58997264	58997443
chr17	59012415	59013503
chr17	59029980	59030078
chr17	59039816	59040054
chr17	59053378	59053720
chr17	59073174	59073329
chr17	59088672	59089006
chr17	59099464	59099813
chr17	59124589	59124786
chr17	59143064	59144273
chr17	59145078	59145250
chr17	59148734	59148951
chr17	59148959	59149160
chr17	59167223	59167350
chr17	59197706	59197951
chr17	59210610	59210708
chr17	59241362	59241583
chr17	59243925	59244158
chr17	59245401	59245865
chr17	59266437	59266614
chr17	59270192	59270302
chr17	59279604	59280281
chr17	59281353	59281934
chr17	59340827	59341104
chr17	59346390	59346649
chr17	59347171	59347554
chr17	59362141	59362409
chr17	59364995	59365864
chr17	59373800	59374183
chr17	59395070	59395190
chr17	59396277	59396417
chr17	59412074	59412204
chr17	59421504	59421741
chr17	59429815	59430025
chr17	59488390	59488691
chr17	59545277	59545501
chr17	59557151	59557270
chr17	59735952	59736080
chr17	59762262	59762445
chr17	59764579	59764882
chr17	59774243	59774380
chr17	59837885	59838167
chr17	59848922	59849056
chr17	59894431	59894558
chr17	59933823	59933942
chr17	59955420	59956088
chr17	59975649	59975785
chr17	59998840	59998936
chr17	60167785	60167922
chr17	60233269	60233556
chr17	60234330	60234976
chr17	60268939	60269095
chr17	60337666	60338107
chr17	60396642	60396872
chr17	60804503	60805349
chr17	60820785	60821280
chr17	60877153	60877792
chr17	60959400	60959565
chr17	61007188	61007393
chr17	61217192	61217336
chr17	61249905	61250424
chr17	61292536	61292639
chr17	61292856	61292977
chr17	61301248	61301560
chr17	61301896	61302750
chr17	61320941	61321128
chr17	61513444	61513734
chr17	61525803	61525912
chr17	61530243	61530341
chr17	61570986	61571423
chr17	61606860	61607761
chr17	61686507	61686608
chr17	61841495	61841804
chr17	61900977	61901153
chr17	62029051	62029211
chr17	62031148	62031543
chr17	62077699	62078084
chr17	62134790	62134924
chr17	62170619	62170812
chr17	62178929	62179157
chr17	62210531	62210629
chr17	62246774	62247071
chr17	62298754	62299046
chr17	62305975	62306296
chr17	62319128	62319241
chr17	62336222	62336346
chr17	62338267	62338664
chr17	62414892	62415696
chr17	62458902	62459319
chr17	62464950	62465213
chr17	62530610	62531053
chr17	62532007	62532149
chr17	62545394	62545622
chr17	62557395	62557491
chr17	62576045	62576200
chr17	62599115	62599443
chr17	62606665	62607858
chr17	62614179	62615025
chr17	62615153	62615511
chr17	62657932	62658130
chr17	62659509	62660438
chr17	62687432	62687555
chr17	62689739	62689906
chr17	62691173	62691468
chr17	62699033	62699276
chr17	62700974	62701141
chr17	62728282	62728982
chr17	62734139	62734361
chr17	62734808	62735468
chr17	62739953	62740562
chr17	62741307	62741654
chr17	62760646	62761915
chr17	62783451	62783604
chr17	62783681	62783779
chr17	62783900	62784699
chr17	62784880	62785162
chr17	62789124	62789235
chr17	62790041	62790314
chr17	62816609	62816758
chr17	62818491	62818742
chr17	62818836	62819580
chr17	62844426	62844537
chr17	62853129	62853690
chr17	62853946	62854064
chr17	62861743	62862102
chr17	62862295	62863392
chr17	62871897	62872031
chr17	62880095	62880228
chr17	62880664	62882638
chr17	62882748	62883360
chr17	62883475	62883611
chr17	62883825	62884507
chr17	62905702	62905818
chr17	62938949	62939404
chr17	62939995	62941059
chr17	62963537	62964100
chr17	62974958	62975354
chr17	62977265	62978227
chr17	63008372	63008519
chr17	63012189	63012638
chr17	63025133	63025589
chr17	63029236	63029418
chr17	63043201	63043498
chr17	63057684	63058453
chr17	63062868	63063076
chr17	63064858	63065119
chr17	63067046	63067148
chr17	63070234	63070819
chr17	63071174	63071279
chr17	63073339	63073650
chr17	63075811	63076563
chr17	63094715	63095276
chr17	63095662	63095856
chr17	63104299	63104397
chr17	63108180	63108544
chr17	63115215	63115416
chr17	63117180	63117473
chr17	63119148	63119302
chr17	63119677	63120008
chr17	63143973	63144069
chr17	63145210	63146480
chr17	63147295	63147393
chr17	63159570	63160536
chr17	63171300	63171559
chr17	63171979	63172679
chr17	63176305	63176716
chr17	63180041	63180245
chr17	63185392	63185987
chr17	63186435	63186703
chr17	63191252	63191837
chr17	63193211	63193339
chr17	63203624	63203987
chr17	63204949	63205103
chr17	63205263	63205516
chr17	63209221	63209342
chr17	63221011	63221270
chr17	63223206	63223316
chr17	63235915	63236179
chr17	63240411	63240610
chr17	63240800	63241008
chr17	63242723	63242890
chr17	63246214	63246518
chr17	63258227	63258635
chr17	63261814	63261991
chr17	63267627	63267817
chr17	63268654	63268798
chr17	63273540	63273864
chr17	63278951	63279259
chr17	63284937	63285995
chr17	63291503	63291914
chr17	63292025	63292128
chr17	63295158	63295437
chr17	63301268	63301583
chr17	63301930	63302318
chr17	63303974	63304349
chr17	63316093	63316351
chr17	63317586	63317864
chr17	63318163	63318972
chr17	63321421	63321635
chr17	63324014	63324469
chr17	63331973	63332071
chr17	63332222	63332439
chr17	63351137	63351371
chr17	63358913	63359043
chr17	63359191	63359855
chr17	63362180	63362516
chr17	63366070	63366495
chr17	63369972	63370135
chr17	63378597	63379022
chr17	63381400	63381498
chr17	63390638	63390748
chr17	63398359	63398508
chr17	63404028	63404335
chr17	63404994	63405355
chr17	63405469	63405694
chr17	63406245	63406385
chr17	63413938	63414560
chr17	63430124	63430222
chr17	63430345	63430780
chr17	63434202	63434481
chr17	63435150	63435313
chr17	63436997	63437127
chr17	63437598	63437732
chr17	63445308	63445544
chr17	63446894	63447425
chr17	63447728	63448023
chr17	63450539	63450740
chr17	63457577	63457710
chr17	63458210	63458365
chr17	63459766	63459966
chr17	63460072	63460355
chr17	63464891	63465021
chr17	63466758	63467007
chr17	63467833	63468236
chr17	63471426	63471535
chr17	63492679	63493531
chr17	63498671	63500866
chr17	63507592	63507888
chr17	63529623	63529900
chr17	63529967	63530079
chr17	63532199	63532364
chr17	63533277	63533520
chr17	63574020	63574116
chr17	63575603	63575937
chr17	63657451	63658079
chr17	63658331	63658769
chr17	63661680	63661895
chr17	63683404	63683592
chr17	63689597	63689777
chr17	63716263	63716401
chr17	63720901	63721261
chr17	63722421	63722915
chr17	63758421	63758654
chr17	63758798	63759415
chr17	63797573	63797833
chr17	63803693	63804026
chr17	63807607	63808342
chr17	63808730	63809198
chr17	63812760	63812858
chr17	63828959	63829164
chr17	63833356	63833824
chr17	63837934	63838075
chr17	63848805	63849110
chr17	63849191	63850016
chr17	63862995	63864824
chr17	63873001	63873099
chr17	63873238	63873429
chr17	63874318	63874814
chr17	63875471	63875570
chr17	63888663	63888912
chr17	63889470	63889890
chr17	63890324	63890504
chr17	63897340	63897564
chr17	63898647	63899040
chr17	63904021	63904188
chr17	63909454	63909553
chr17	63921298	63922040
chr17	63924402	63924498
chr17	63930816	63930992
chr17	63937521	63937618
chr17	63937870	63938226
chr17	63939023	63939198
chr17	63940208	63940483
chr17	63944113	63944446
chr17	63944718	63945048
chr17	63951566	63951733
chr17	63953723	63953970
chr17	63954182	63954341
chr17	63970010	63970741
chr17	63972149	63972284
chr17	63972299	63972420
chr17	63987886	63988143
chr17	63990525	63991103
chr17	63995347	63995776
chr17	63995839	63996125
chr17	63997852	63997975
chr17	64003544	64003842
chr17	64012887	64013039
chr17	64014223	64014683
chr17	64020387	64020814
chr17	64020960	64021137
chr17	64025736	64026200
chr17	64026602	64026878
chr17	64028585	64028925
chr17	64033054	64033152
chr17	64045180	64045777
chr17	64049939	64050365
chr17	64050983	64051081
chr17	64051952	64052158
chr17	64053680	64053996
chr17	64060729	64060937
chr17	64063473	64063793
chr17	64065310	64065513
chr17	64067026	64067140
chr17	64076241	64076623
chr17	64077269	64077922
chr17	64083400	64083626
chr17	64086836	64087724
chr17	64091424	64092395
chr17	64097880	64098078
chr17	64109089	64109222
chr17	64109710	64110259
chr17	64110870	64110966
chr17	64113121	64113475
chr17	64118525	64118663
chr17	64121612	64121846
chr17	64122239	64122931
chr17	64127039	64127611
chr17	64129947	64130079
chr17	64130291	64130829
chr17	64132594	64132690
chr17	64136384	64136525
chr17	64139677	64139776
chr17	64140239	64140834
chr17	64142027	64142136
chr17	64170177	64170327
chr17	64172420	64172516
chr17	64172670	64172860
chr17	64173190	64173532
chr17	64176666	64176784
chr17	64180929	64181545
chr17	64183310	64183530
chr17	64184497	64184626
chr17	64192491	64192597
chr17	64204852	64205100
chr17	64214354	64215047
chr17	64232230	64232520
chr17	64241731	64242131
chr17	64248352	64248499
chr17	64277868	64277994
chr17	64288024	64288275
chr17	64289845	64289941
chr17	64297694	64297790
chr17	64311398	64311542
chr17	64311663	64312051
chr17	64320492	64320590
chr17	64330633	64330768
chr17	64331241	64333014
chr17	64339051	64339150
chr17	64345965	64346636
chr17	64360578	64360712
chr17	64362151	64363053
chr17	64363800	64364119
chr17	64367756	64367974
chr17	64375276	64375915
chr17	64391456	64391587
chr17	64397471	64397788
chr17	64407342	64408161
chr17	64413716	64413912
chr17	64442322	64442485
chr17	64443653	64443773
chr17	64465502	64465598
chr17	64466902	64467011
chr17	64467106	64467528
chr17	64469762	64470193
chr17	64480571	64480710
chr17	64480774	64481029
chr17	64485832	64485965
chr17	64493012	64493188
chr17	64497260	64497450
chr17	64499239	64499866
chr17	64506313	64506424
chr17	64522349	64522524
chr17	64527843	64528402
chr17	64528455	64528762
chr17	64529432	64529538
chr17	64538223	64539200
chr17	64539353	64539605
chr17	64540397	64540916
chr17	64547370	64547820
chr17	64548123	64549098
chr17	64550110	64550407
chr17	64558428	64558647
chr17	64559107	64559481
chr17	64560881	64561214
chr17	64575319	64575508
chr17	64586791	64586986
chr17	64590608	64590729
chr17	64600017	64602508
chr17	64609300	64609410
chr17	64609484	64609671
chr17	64609805	64610210
chr17	64615135	64615258
chr17	64616390	64616566
chr17	64619085	64619445
chr17	64620293	64620421
chr17	64622349	64622749
chr17	64627094	64627470
chr17	64633824	64633931
chr17	64634206	64634398
chr17	64643436	64644072
chr17	64644386	64644677
chr17	64645354	64645643
chr17	64647484	64647843
chr17	64666287	64666455
chr17	64668590	64668816
chr17	64676610	64677617
chr17	64677689	64677824
chr17	64685251	64685521
chr17	64695322	64695822
chr17	64696293	64696497
chr17	64697227	64697732
chr17	64698002	64698098
chr17	64703516	64703656
chr17	64703845	64704084
chr17	64704495	64704670
chr17	64707719	64707873
chr17	64708563	64708719
chr17	64708726	64708965
chr17	64709480	64709645
chr17	64710481	64710672
chr17	64710677	64710949
chr17	64716241	64716883
chr17	64722074	64722367
chr17	64727940	64728134
chr17	64728313	64728471
chr17	64749090	64749661
chr17	64754180	64754308
chr17	64754420	64754613
chr17	64764917	64765030
chr17	64765175	64765590
chr17	64768726	64768836
chr17	64770154	64770640
chr17	64772683	64772792
chr17	64782394	64782576
chr17	64783817	64784126
chr17	64787570	64787794
chr17	64792286	64792550
chr17	64795452	64795789
chr17	64802327	64803046
chr17	64804465	64804644
chr17	64806212	64806501
chr17	64819770	64820555
chr17	64827065	64827368
chr17	64827646	64827872
chr17	64835842	64836162
chr17	64836694	64837648
chr17	64862753	64862922
chr17	64873392	64874083
chr17	64874645	64874741
chr17	64913892	64915440
chr17	64915651	64916475
chr17	64918531	64918785
chr17	64922422	64922793
chr17	64930860	64931497
chr17	64937091	64937290
chr17	64937397	64937563
chr17	65015918	65016049
chr17	65018831	65018938
chr17	65019679	65020242
chr17	65049668	65049904
chr17	65049951	65050519
chr17	65050535	65050661
chr17	65051693	65052012
chr17	65071014	65071442
chr17	65080431	65081924
chr17	65102732	65103228
chr17	65103496	65103592
chr17	65109605	65109763
chr17	65114641	65114811
chr17	65114936	65115067
chr17	65128442	65128823
chr17	65129204	65129693
chr17	65146308	65146919
chr17	65170444	65171259
chr17	65179946	65180270
chr17	65180670	65180855
chr17	65192308	65193315
chr17	65193401	65193540
chr17	65224542	65224732
chr17	65225357	65225470
chr17	65225589	65225760
chr17	65242944	65243266
chr17	65252172	65252530
chr17	65319975	65320140
chr17	65325323	65325532
chr17	65340326	65340422
chr17	65365020	65365314
chr17	65369885	65370501
chr17	65370581	65370679
chr17	65372021	65372137
chr17	65378412	65378603
chr17	65384584	65384872
chr17	65405248	65405727
chr17	65405866	65406834
chr17	65425574	65425715
chr17	65436871	65437083
chr17	65454529	65454735
chr17	65476890	65477017
chr17	65517466	65517564
chr17	65536311	65536449
chr17	65540411	65541432
chr17	65548385	65549324
chr17	65551921	65552303
chr17	65558178	65558912
chr17	65559376	65559549
chr17	65562722	65563204
chr17	65574343	65574768
chr17	65575374	65575916
chr17	65583880	65584092
chr17	65585920	65586109
chr17	65592933	65593036
chr17	65594395	65594512
chr17	65597633	65597731
chr17	65598918	65599055
chr17	65601620	65601729
chr17	65604282	65604661
chr17	65612403	65614705
chr17	65624032	65624210
chr17	65642079	65643573
chr17	65665057	65665244
chr17	65665858	65666017
chr17	65673707	65673832
chr17	65677925	65678033
chr17	65679526	65680422
chr17	65682132	65682276
chr17	65683856	65684041
chr17	65699941	65700402
chr17	65701479	65702686
chr17	65706331	65706511
chr17	65708645	65709134
chr17	65712848	65713252
chr17	65713941	65714597
chr17	65724227	65724611
chr17	65726742	65726848
chr17	65727201	65727299
chr17	65728084	65728653
chr17	65733060	65734016
chr17	65737733	65737918
chr17	65739682	65739929
chr17	65740604	65740772
chr17	65742279	65742869
chr17	65743669	65744174
chr17	65746122	65747024
chr17	65752493	65752589
chr17	65757069	65757465
chr17	65768357	65768822
chr17	65768908	65769028
chr17	65769329	65769471
chr17	65771144	65771646
chr17	65771912	65773009
chr17	65773856	65773961
chr17	65774319	65774686
chr17	65782376	65784069
chr17	65786413	65786518
chr17	65789053	65789276
chr17	65793101	65793199
chr17	65796152	65796436
chr17	65798596	65798692
chr17	65800002	65800128
chr17	65802050	65802293
chr17	65806072	65806295
chr17	65807830	65807926
chr17	65812761	65813177
chr17	65816334	65816520
chr17	65826215	65826587
chr17	65827179	65827726
chr17	65827963	65828547
chr17	65840705	65841129
chr17	65847704	65847804
chr17	65848053	65848344
chr17	65848960	65849062
chr17	65849848	65849984
chr17	65851828	65852070
chr17	65862717	65862875
chr17	65864682	65865311
chr17	65868756	65868981
chr17	65870211	65870483
chr17	65871485	65871985
chr17	65872066	65873012
chr17	65883769	65883931
chr17	65884085	65886214
chr17	65905508	65905730
chr17	65906980	65907351
chr17	65915800	65916721
chr17	65927106	65927304
chr17	65931021	65932284
chr17	65939502	65940512
chr17	65942494	65942688
chr17	65944181	65944449
chr17	65950402	65951810
chr17	65952084	65952489
chr17	65980557	65980888
chr17	65985773	65986162
chr17	66052422	66052542
chr17	66053296	66053885
chr17	66057324	66057553
chr17	66061328	66062103
chr17	66067225	66067492
chr17	66068193	66068459
chr17	66075962	66077785
chr17	66091167	66091354
chr17	66091529	66091627
chr17	66092563	66093026
chr17	66095022	66095177
chr17	66096914	66097131
chr17	66100789	66102244
chr17	66106871	66107160
chr17	66111358	66112193
chr17	66123213	66124447
chr17	66125054	66125486
chr17	66131240	66131528
chr17	66145513	66146611
chr17	66153306	66153574
chr17	66197142	66197421
chr17	66204427	66204538
chr17	66207079	66207248
chr17	66207637	66208132
chr17	66208165	66208389
chr17	66220184	66220286
chr17	66221073	66221705
chr17	66223517	66224004
chr17	66233476	66233874
chr17	66235115	66235907
chr17	66251207	66251308
chr17	66266315	66266419
chr17	66271622	66272244
chr17	66276592	66277335
chr17	66278037	66278164
chr17	66314285	66316231
chr17	66320768	66320954
chr17	66322985	66323281
chr17	66325376	66326440
chr17	66333909	66334217
chr17	66338046	66338271
chr17	66345529	66346182
chr17	66346410	66346614
chr17	66357876	66358022
chr17	66358334	66358610
chr17	66359164	66359323
chr17	66361155	66361253
chr17	66374538	66375286
chr17	66392501	66392599
chr17	66393251	66393349
chr17	66393626	66393822
chr17	66401444	66402168
chr17	66402887	66403036
chr17	66405011	66405841
chr17	66406824	66407050
chr17	66412087	66412861
chr17	66416818	66418003
chr17	66418701	66418855
chr17	66428652	66428788
chr17	66428963	66429669
chr17	66433220	66433387
chr17	66435159	66435319
chr17	66442539	66442974
chr17	66444063	66444345
chr17	66448322	66450397
chr17	66451278	66451408
chr17	66454700	66454871
chr17	66478953	66480729
chr17	66485591	66486456
chr17	66489975	66490507
chr17	66492287	66492471
chr17	66493367	66493524
chr17	66503567	66503894
chr17	66504961	66505564
chr17	66510031	66511119
chr17	66511489	66511597
chr17	66511686	66511795
chr17	66518690	66520193
chr17	66545188	66545585
chr17	66547308	66547597
chr17	66552846	66552991
chr17	66564335	66564520
chr17	66577961	66578404
chr17	66587199	66587303
chr17	66595699	66595797
chr17	66606878	66607180
chr17	66608474	66608940
chr17	66659240	66659651
chr17	66663125	66663391
chr17	66667658	66667969
chr17	66680485	66680982
chr17	66686560	66688155
chr17	66693449	66694857
chr17	66701221	66701581
chr17	66701876	66702114
chr17	66717367	66718141
chr17	66727670	66727781
chr17	66732340	66732758
chr17	66734283	66734379
chr17	66735767	66736829
chr17	66738363	66738485
chr17	66738584	66738873
chr17	66744094	66744198
chr17	66755123	66755816
chr17	66757043	66757183
chr17	66761281	66762398
chr17	66768873	66768971
chr17	66770485	66771696
chr17	66774715	66774824
chr17	66776060	66776292
chr17	66783113	66783305
chr17	66783657	66784481
chr17	66798717	66799441
chr17	66809371	66809706
chr17	66816036	66816312
chr17	66837385	66837492
chr17	66865779	66866052
chr17	66867991	66868860
chr17	66868967	66869218
chr17	66869607	66869985
chr17	66884412	66884622
chr17	66890798	66890924
chr17	66893640	66893876
chr17	66920200	66920512
chr17	66923010	66923116
chr17	66938991	66939274
chr17	66944194	66945084
chr17	66981785	66981896
chr17	66988135	66989653
chr17	67006791	67007852
chr17	67010205	67010599
chr17	67013333	67013574
chr17	67014661	67014809
chr17	67019472	67019684
chr17	67019908	67020266
chr17	67020384	67020868
chr17	67021789	67022019
chr17	67041222	67042317
chr17	67047457	67048075
chr17	67052567	67054006
chr17	67059644	67059850
chr17	67064564	67064886
chr17	67071168	67071690
chr17	67072941	67073915
chr17	67074223	67074373
chr17	67079350	67080303
chr17	67084759	67084859
chr17	67089917	67090840
chr17	67090917	67091343
chr17	67098865	67099147
chr17	67102194	67102326
chr17	67113845	67113997
chr17	67119010	67119195
chr17	67124090	67124685
chr17	67127314	67127957
chr17	67133143	67134131
chr17	67134385	67134576
chr17	67140471	67140754
chr17	67152339	67152545
chr17	67156361	67156482
chr17	67157049	67157959
chr17	67175596	67176239
chr17	67178093	67178333
chr17	67191927	67192194
chr17	67194274	67194412
chr17	67196620	67197206
chr17	67201241	67201382
chr17	67206525	67207130
chr17	67213877	67214025
chr17	67221840	67222020
chr17	67225322	67225435
chr17	67242558	67242967
chr17	67247494	67248418
chr17	67259345	67259581
chr17	67262725	67262923
chr17	67274625	67275321
chr17	67275668	67275991
chr17	67282376	67282515
chr17	67289987	67290437
chr17	67290618	67291398
chr17	67292998	67293115
chr17	67303551	67304002
chr17	67304857	67305294
chr17	67306576	67306796
chr17	67314029	67314263
chr17	67314363	67315474
chr17	67323920	67324083
chr17	67327940	67328425
chr17	67329514	67329929
chr17	67340951	67341275
chr17	67352997	67355117
chr17	67355360	67355714
chr17	67368079	67368184
chr17	67371914	67372023
chr17	67379309	67379846
chr17	67390950	67391396
chr17	67440492	67441370
chr17	67451008	67451553
chr17	67451632	67452775
chr17	67471601	67471802
chr17	67473014	67473583
chr17	67494763	67494998
chr17	67499870	67500768
chr17	67504822	67504998
chr17	67505273	67505397
chr17	67512850	67512964
chr17	67562985	67563109
chr17	67564993	67565281
chr17	67567140	67567745
chr17	67569988	67570134
chr17	67583471	67583851
chr17	67584665	67584814
chr17	67585057	67585756
chr17	67602517	67603588
chr17	67607041	67607267
chr17	67623575	67623701
chr17	67629057	67629666
chr17	67634605	67634815
chr17	67636415	67636641
chr17	67638218	67638419
chr17	67638514	67638681
chr17	67651562	67651926
chr17	67667844	67668450
chr17	67696827	67698948
chr17	67707943	67708091
chr17	67708492	67709155
chr17	67710318	67710758
chr17	67721822	67721975
chr17	67722154	67722603
chr17	67723073	67723578
chr17	67723812	67723959
chr17	67731988	67732598
chr17	67732672	67732770
chr17	67748485	67748656
chr17	67766549	67766674
chr17	67766953	67767223
chr17	67773626	67773914
chr17	67776832	67777345
chr17	67777958	67778120
chr17	67778299	67778646
chr17	67779897	67780138
chr17	67819378	67819801
chr17	67837478	67838159
chr17	67844827	67844976
chr17	67845170	67845289
chr17	67845469	67845626
chr17	67861716	67862236
chr17	67870062	67870651
chr17	67876361	67876460
chr17	67890077	67890196
chr17	67909844	67910329
chr17	67912725	67913010
chr17	67928410	67928597
chr17	67950586	67950764
chr17	67955948	67956067
chr17	67966595	67967449
chr17	67967962	67968156
chr17	67974497	67975338
chr17	67975921	67976275
chr17	67978885	67979084
chr17	67986614	67986930
chr17	67988973	67989227
chr17	67996179	67996362
chr17	68002591	68003106
chr17	68003309	68003461
chr17	68003692	68004852
chr17	68017234	68017458
chr17	68046488	68046585
chr17	68046600	68046698
chr17	68070980	68071217
chr17	68087216	68087438
chr17	68139627	68139832
chr17	68157861	68159018
chr17	68163386	68163832
chr17	68166455	68166903
chr17	68171392	68171743
chr17	68176777	68177201
chr17	68177812	68178262
chr17	68210417	68211082
chr17	68211918	68212186
chr17	68273387	68274403
chr17	68276047	68276364
chr17	68285311	68285627
chr17	68287563	68287678
chr17	68291926	68292028
chr17	68292148	68292274
chr17	68321170	68321344
chr17	68322741	68323064
chr17	68324806	68324930
chr17	68357670	68358083
chr17	68405928	68406507
chr17	68406530	68406659
chr17	68422786	68423080
chr17	68428912	68429110
chr17	68477730	68478064
chr17	68552527	68552666
chr17	68559215	68559335
chr17	68559834	68560018
chr17	68560347	68560680
chr17	68607835	68607943
chr17	68623695	68623791
chr17	68638812	68638942
chr17	68639019	68639510
chr17	68640236	68640451
chr17	68652904	68653129
chr17	68681823	68682431
chr17	68695814	68696383
chr17	68706113	68706326
chr17	68748410	68748689
chr17	68750660	68750885
chr17	68752531	68752769
chr17	68753124	68753789
chr17	68758545	68758751
chr17	68760124	68760252
chr17	68769573	68769940
chr17	68770126	68770247
chr17	68770837	68770933
chr17	68771045	68771780
chr17	68775388	68775648
chr17	68817465	68817868
chr17	68836674	68837915
chr17	68840758	68840867
chr17	68840956	68842235
chr17	68852593	68852853
chr17	68868554	68868715
chr17	68875376	68875515
chr17	68881592	68882469
chr17	68883606	68883719
chr17	68975303	68976118
chr17	69006382	69006551
chr17	69075249	69076864
chr17	69077012	69077627
chr17	69093330	69094295
chr17	69094481	69094579
chr17	69103341	69103450
chr17	69106113	69106473
chr17	69109304	69109572
chr17	69119076	69119534
chr17	69120507	69121403
chr17	69121737	69121957
chr17	69122271	69122660
chr17	69138294	69138419
chr17	69151361	69151602
chr17	69155876	69156001
chr17	69156370	69157736
chr17	69176962	69177446
chr17	69177867	69177969
chr17	69181008	69181905
chr17	69192787	69193347
chr17	69194593	69195047
chr17	69198742	69199122
chr17	69202721	69202821
chr17	69203250	69203420
chr17	69207880	69208224
chr17	69208936	69209147
chr17	69209440	69209729
chr17	69209775	69210710
chr17	69218740	69219334
chr17	69220652	69220795
chr17	69222326	69222565
chr17	69227415	69227777
chr17	69229804	69230716
chr17	69231412	69232392
chr17	69237964	69238415
chr17	69239396	69239494
chr17	69247365	69247619
chr17	69255465	69255608
chr17	69256333	69256961
chr17	69263917	69264577
chr17	69302785	69302917
chr17	69303346	69303467
chr17	69303587	69303815
chr17	69342668	69342804
chr17	69348762	69349641
chr17	69365183	69365301
chr17	69382218	69384790
chr17	69396054	69396488
chr17	69401299	69401398
chr17	69416830	69418132
chr17	69421703	69421997
chr17	69438789	69440174
chr17	69467308	69467616
chr17	69475298	69476106
chr17	69499041	69499167
chr17	69506152	69506415
chr17	69563130	69563784
chr17	69590447	69590775
chr17	69604786	69605518
chr17	69631329	69631762
chr17	69654643	69654890
chr17	69672292	69672900
chr17	69686370	69686577
chr17	69736731	69736906
chr17	69768839	69769486
chr17	69799601	69799837
chr17	69821561	69821798
chr17	69841234	69841800
chr17	69842264	69842421
chr17	69845997	69846906
chr17	69848318	69848572
chr17	69850214	69850321
chr17	69863601	69863720
chr17	69872352	69872943
chr17	69879506	69880664
chr17	69894193	69894303
chr17	69902488	69903310
chr17	69928393	69928508
chr17	69942248	69942477
chr17	69943057	69943155
chr17	69968758	69970831
chr17	69979046	69979211
chr17	70004797	70004893
chr17	70010539	70010702
chr17	70012051	70012171
chr17	70022722	70022880
chr17	70047637	70047861
chr17	70062280	70062620
chr17	70085400	70085503
chr17	70106484	70106582
chr17	70131265	70132253
chr17	70159578	70159893
chr17	70172312	70172823
chr17	70187447	70187565
chr17	70194534	70195159
chr17	70205087	70205372
chr17	70214906	70215057
chr17	70246375	70246533
chr17	70260656	70261300
chr17	70265473	70265595
chr17	70266493	70266589
chr17	70266744	70266847
chr17	70301883	70302851
chr17	70303162	70303441
chr17	70305132	70305327
chr17	70305786	70305895
chr17	70307189	70307342
chr17	70308484	70308903
chr17	70308998	70309102
chr17	70314188	70314349
chr17	70316161	70316390
chr17	70333905	70335031
chr17	70341038	70342417
chr17	70363239	70364680
chr17	70377024	70377313
chr17	70390559	70391429
chr17	70396935	70397617
chr17	70397754	70397968
chr17	70403884	70404046
chr17	70409775	70409974
chr17	70429810	70430696
chr17	70442078	70442801
chr17	70442919	70443348
chr17	70462083	70462610
chr17	70462867	70463018
chr17	70463199	70463650
chr17	70466499	70466849
chr17	70472249	70472538
chr17	70483882	70484427
chr17	70488728	70489373
chr17	70496241	70496347
chr17	70498399	70498533
chr17	70502040	70502288
chr17	70502426	70502683
chr17	70507894	70508183
chr17	70513543	70513666
chr17	70521600	70522575
chr17	70523199	70523806
chr17	70527131	70527463
chr17	70528843	70529147
chr17	70550918	70551193
chr17	70553128	70553784
chr17	70565871	70566002
chr17	70566202	70566486
chr17	70568774	70568927
chr17	70572207	70572349
chr17	70583189	70583318
chr17	70587160	70587285
chr17	70589325	70589423
chr17	70600832	70601070
chr17	70612251	70612637
chr17	70622597	70622715
chr17	70630020	70630203
chr17	70633223	70634326
chr17	70646265	70646476
chr17	70646775	70647771
chr17	70670186	70670300
chr17	70676418	70676776
chr17	70680167	70680330
chr17	70683543	70684246
chr17	70687805	70688300
chr17	70690344	70690602
chr17	70692353	70692767
chr17	70692925	70693126
chr17	70706657	70707898
chr17	70709860	70710000
chr17	70713590	70713763
chr17	70720174	70720347
chr17	70720842	70721111
chr17	70728571	70728965
chr17	70729130	70729273
chr17	70737403	70737817
chr17	70737937	70738802
chr17	70746458	70746609
chr17	70746778	70747124
chr17	70747470	70748706
chr17	70754872	70756072
chr17	70780785	70781549
chr17	70781720	70781995
chr17	70793888	70795074
chr17	70817406	70817554
chr17	70817676	70817780
chr17	70817881	70818475
chr17	70832572	70832928
chr17	70834340	70835049
chr17	70835125	70835739
chr17	70836899	70837060
chr17	70844801	70845347
chr17	70847168	70847266
chr17	70849749	70849900
chr17	70850575	70852073
chr17	70852353	70853722
chr17	70872205	70873969
chr17	70888882	70889214
chr17	70889512	70889654
chr17	70892425	70892645
chr17	70894851	70895205
chr17	70910156	70910485
chr17	70910911	70911638
chr17	70918776	70919093
chr17	70921559	70922052
chr17	70922272	70922517
chr17	70926751	70926924
chr17	70963680	70963895
chr17	70967372	70967938
chr17	70968586	70969019
chr17	70971140	70971829
chr17	70989795	70991333
chr17	71001628	71003050
chr17	71040681	71040923
chr17	71042786	71042903
chr17	71062224	71062375
chr17	71062489	71062585
chr17	71062891	71063167
chr17	71064597	71064866
chr17	71087125	71087281
chr17	71093830	71094155
chr17	71094556	71094791
chr17	71102243	71102478
chr17	71102584	71103026
chr17	71115710	71115855
chr17	71116553	71116772
chr17	71120711	71121343
chr17	71127555	71127673
chr17	71129584	71130498
chr17	71159064	71159731
chr17	71165046	71165294
chr17	71168899	71169163
chr17	71182824	71184312
chr17	71184547	71185226
chr17	71195721	71196042
chr17	71196187	71196417
chr17	71200244	71200577
chr17	71202224	71202527
chr17	71211743	71212731
chr17	71217463	71217764
chr17	71225214	71225431
chr17	71227576	71228206
chr17	71230262	71230482
chr17	71237394	71237560
chr17	71251254	71251437
chr17	71252277	71252573
chr17	71254498	71255253
chr17	71256371	71256575
chr17	71260750	71260893
chr17	71263182	71263523
chr17	71263733	71263903
chr17	71265720	71266082
chr17	71283263	71283605
chr17	71286004	71286216
chr17	71289595	71290142
chr17	71295568	71295718
chr17	71300479	71300590
chr17	71305115	71305279
chr17	71309204	71309447
chr17	71309936	71311546
chr17	71311920	71312074
chr17	71332521	71332660
chr17	71351232	71351588
chr17	71367265	71367361
chr17	71392404	71392825
chr17	71474533	71476163
chr17	71485406	71485594
chr17	71485690	71486508
chr17	71486664	71486827
chr17	71526282	71527716
chr17	71544608	71544753
chr17	71551517	71553250
chr17	71561594	71562024
chr17	71595829	71595970
chr17	71598040	71599380
chr17	71615712	71617186
chr17	71646831	71647004
chr17	71648160	71648455
chr17	71650136	71650284
chr17	71662353	71663367
chr17	71671939	71672443
chr17	71672550	71672750
chr17	71672857	71673565
chr17	71673627	71673723
chr17	71675004	71675204
chr17	71678880	71679455
chr17	71684226	71684496
chr17	71691347	71691938
chr17	71693323	71694024
chr17	71707658	71708032
chr17	71712494	71712607
chr17	71715072	71715327
chr17	71744166	71744302
chr17	71745429	71745762
chr17	71745861	71745964
chr17	71769608	71770205
chr17	71782185	71784158
chr17	71785113	71785247
chr17	71806930	71807077
chr17	71807387	71807515
chr17	71810942	71811500
chr17	71816076	71816440
chr17	71827600	71827853
chr17	71832091	71832501
chr17	71855038	71855149
chr17	71862281	71862566
chr17	71869323	71870201
chr17	71874174	71874334
chr17	71908098	71908596
chr17	71909237	71909361
chr17	71936454	71936624
chr17	71947338	71948483
chr17	71962565	71963140
chr17	71965668	71966201
chr17	71968376	71968557
chr17	71975785	71976067
chr17	71976801	71976975
chr17	71980316	71980526
chr17	71980651	71981803
chr17	71986349	71986772
chr17	71987414	71987705
chr17	71991273	71991593
chr17	72015317	72015812
chr17	72017368	72017736
chr17	72022470	72022684
chr17	72025563	72025689
chr17	72030686	72031501
chr17	72038621	72039295
chr17	72043043	72044270
chr17	72076477	72076879
chr17	72081025	72081782
chr17	72086992	72088022
chr17	72111257	72112266
chr17	72138035	72138232
chr17	72144156	72144933
chr17	72145245	72145355
chr17	72147884	72148027
chr17	72152930	72153298
chr17	72167322	72167448
chr17	72170895	72171231
chr17	72180744	72181154
chr17	72188154	72188462
chr17	72188468	72188633
chr17	72191200	72191707
chr17	72195071	72195691
chr17	72197584	72198094
chr17	72202813	72203240
chr17	72216573	72216797
chr17	72236441	72236584
chr17	72237148	72238110
chr17	72242026	72242309
chr17	72243510	72243609
chr17	72250438	72250834
chr17	72265127	72265569
chr17	72265679	72265856
chr17	72285994	72286287
chr17	72292452	72292743
chr17	72293008	72293279
chr17	72302397	72302720
chr17	72303079	72303234
chr17	72305589	72305798
chr17	72305844	72306347
chr17	72306735	72306831
chr17	72314831	72314970
chr17	72320392	72320879
chr17	72320973	72321314
chr17	72329198	72329688
chr17	72332655	72333571
chr17	72339668	72339781
chr17	72356576	72356939
chr17	72359990	72360097
chr17	72360822	72361615
chr17	72362077	72362226
chr17	72362655	72363341
chr17	72391017	72391401
chr17	72393823	72394872
chr17	72423664	72423825
chr17	72467377	72468231
chr17	72474231	72474676
chr17	72477085	72477208
chr17	72485739	72485841
chr17	72492749	72492847
chr17	72504633	72504932
chr17	72505112	72505927
chr17	72522311	72523039
chr17	72529908	72530069
chr17	72532348	72532611
chr17	72551718	72551956
chr17	72571378	72571687
chr17	72589931	72590062
chr17	72601326	72601763
chr17	72602227	72602336
chr17	72603003	72605120
chr17	72606383	72606524
chr17	72623896	72624208
chr17	72657809	72659117
chr17	72659127	72659450
chr17	72693252	72693366
chr17	72693726	72693918
chr17	72698401	72698840
chr17	72698967	72699100
chr17	72720592	72721069
chr17	72746026	72746131
chr17	72746504	72746664
chr17	72760895	72761558
chr17	72781722	72782262
chr17	72784344	72784602
chr17	72797770	72798283
chr17	72813572	72814353
chr17	72819865	72819975
chr17	72828892	72829261
chr17	72836005	72837810
chr17	72849742	72850449
chr17	72858091	72858662
chr17	72858949	72859256
chr17	72889650	72890948
chr17	72898893	72899043
chr17	72903964	72904154
chr17	72917264	72919560
chr17	72920401	72920603
chr17	72925140	72926771
chr17	72934263	72934393
chr17	72934551	72935142
chr17	72935637	72935920
chr17	72935993	72936268
chr17	72937908	72938349
chr17	72942250	72942552
chr17	72960769	72960940
chr17	72965363	72965499
chr17	72966140	72966738
chr17	72967011	72967155
chr17	72988953	72989484
chr17	72990539	72990840
chr17	72991931	72992950
chr17	72993679	72993976
chr17	72997118	72997861
chr17	73007862	73008141
chr17	73008819	73009301
chr17	73013837	73013953
chr17	73013969	73015238
chr17	73022456	73023151
chr17	73023420	73023643
chr17	73034550	73034695
chr17	73067169	73067931
chr17	73068175	73068294
chr17	73074739	73075533
chr17	73096561	73096745
chr17	73107324	73108744
chr17	73159310	73159938
chr17	73164870	73165525
chr17	73174126	73175517
chr17	73175749	73176023
chr17	73195108	73195213
chr17	73196280	73196405
chr17	73210748	73211482
chr17	73212886	73212982
chr17	73222022	73222762
chr17	73225463	73225588
chr17	73225750	73225846
chr17	73230218	73230894
chr17	73238545	73238808
chr17	73240530	73241602
chr17	73245161	73245294
chr17	73250808	73250904
chr17	73251672	73251803
chr17	73253384	73254108
chr17	73255824	73256195
chr17	73256725	73257130
chr17	73257322	73257519
chr17	73257525	73257767
chr17	73257854	73258122
chr17	73258366	73258488
chr17	73271076	73272381
chr17	73277892	73277992
chr17	73282334	73282441
chr17	73295699	73296011
chr17	73296782	73297398
chr17	73301380	73301601
chr17	73302030	73302556
chr17	73303208	73303492
chr17	73305680	73306033
chr17	73307119	73307294
chr17	73324759	73325930
chr17	73334202	73334336
chr17	73343945	73344044
chr17	73361479	73361836
chr17	73367440	73367953
chr17	73390073	73391048
chr17	73477819	73477973
chr17	73487811	73488396
chr17	73535123	73535221
chr17	73540385	73540969
chr17	73541142	73541522
chr17	73544591	73544770
chr17	73572438	73572839
chr17	73600252	73600402
chr17	73619256	73619423
chr17	73639595	73640054
chr17	73648781	73648998
chr17	73658488	73659275
chr17	73669495	73670056
chr17	73670193	73670322
chr17	73699412	73700691
chr17	73700929	73701425
chr17	73709092	73710844
chr17	73722927	73723314
chr17	73723889	73724108
chr17	73724327	73724778
chr17	73725766	73725865
chr17	73742303	73742968
chr17	73743872	73744507
chr17	73770913	73771375
chr17	73790133	73790808
chr17	73796988	73797084
chr17	73804514	73805697
chr17	73808313	73808951
chr17	73810943	73811081
chr17	73811335	73812086
chr17	73819041	73819527
chr17	73823370	73824340
chr17	73881652	73882711
chr17	73884623	73884840
chr17	73891746	73891885
chr17	73917879	73917991
chr17	73950191	73950338
chr17	73970464	73970700
chr17	73971171	73971563
chr17	73977181	73977375
chr17	74003631	74004622
chr17	74019603	74020975
chr17	74043912	74044107
chr17	74047091	74048500
chr17	74097637	74098425
chr17	74159420	74159870
chr17	74186257	74186511
chr17	74193447	74193742
chr17	74194808	74195078
chr17	74196037	74196279
chr17	74212436	74212583
chr17	74212738	74213673
chr17	74222335	74222452
chr17	74225177	74225301
chr17	74256722	74256880
chr17	74257050	74257401
chr17	74264473	74265776
chr17	74278951	74279198
chr17	74294004	74295970
chr17	74315663	74316911
chr17	74322462	74322704
chr17	74328237	74328401
chr17	74337537	74337633
chr17	74338226	74339845
chr17	74341259	74341377
chr17	74356317	74356425
chr17	74359901	74360154
chr17	74390004	74390127
chr17	74394965	74396092
chr17	74396271	74396452
chr17	74396605	74396816
chr17	74409840	74409954
chr17	74419038	74419344
chr17	74424353	74425077
chr17	74431597	74431890
chr17	74489201	74490286
chr17	74527616	74529670
chr17	74535109	74535227
chr17	74537592	74537972
chr17	74543718	74544130
chr17	74580828	74581110
chr17	74586464	74586863
chr17	74609073	74609343
chr17	74669688	74669879
chr17	74673234	74673507
chr17	74717054	74718263
chr17	74733011	74733178
chr17	74744782	74745289
chr17	74749776	74750024
chr17	74754948	74755103
chr17	74769422	74769518
chr17	74775917	74776050
chr17	74776803	74776984
chr17	74789878	74790131
chr17	74797647	74797878
chr17	74807571	74808601
chr17	74810800	74811247
chr17	74813124	74813474
chr17	74827776	74827872
chr17	74834167	74834883
chr17	74845089	74845468
chr17	74845734	74845908
chr17	74846065	74846854
chr17	74860179	74860404
chr17	74860682	74861058
chr17	74866537	74866758
chr17	74866987	74867189
chr17	74867304	74867552
chr17	74867843	74868495
chr17	74869345	74869660
chr17	74888321	74888520
chr17	74888637	74889042
chr17	74903188	74904584
chr17	74905053	74905215
chr17	74905235	74905358
chr17	74921587	74921851
chr17	74922505	74922899
chr17	74942847	74944177
chr17	74959209	74959307
chr17	74968257	74969497
chr17	74993727	74994985
chr17	75004869	75006602
chr17	75013702	75014347
chr17	75017509	75017654
chr17	75019669	75020709
chr17	75027478	75027773
chr17	75027835	75028758
chr17	75037842	75038014
chr17	75049676	75050117
chr17	75073789	75074304
chr17	75074805	75075717
chr17	75082571	75082878
chr17	75087233	75087983
chr17	75088736	75089094
chr17	75094679	75094902
chr17	75095184	75095410
chr17	75107552	75107648
chr17	75119425	75120532
chr17	75125883	75126353
chr17	75128400	75128901
chr17	75132794	75132981
chr17	75144325	75144526
chr17	75177741	75179281
chr17	75186725	75187430
chr17	75187738	75187844
chr17	75196736	75197017
chr17	75201074	75201177
chr17	75201292	75201427
chr17	75202031	75202886
chr17	75235778	75235945
chr17	75263669	75263799
chr17	75268585	75268819
chr17	75272997	75273181
chr17	75273196	75273306
chr17	75301843	75302603
chr17	75307045	75307788
chr17	75308264	75308366
chr17	75315028	75315135
chr17	75328558	75328654
chr17	75329333	75329477
chr17	75349186	75349296
chr17	75351733	75351940
chr17	75363199	75363438
chr17	75369387	75369627
chr17	75370264	75370371
chr17	75372342	75372784
chr17	75385707	75386109
chr17	75390238	75390675
chr17	75406295	75406725
chr17	75407549	75407650
chr17	75439047	75439466
chr17	75440549	75440874
chr17	75440927	75441025
chr17	75441195	75441439
chr17	75441457	75441699
chr17	75460692	75461037
chr17	75461865	75462130
chr17	75464709	75465811
chr17	75485982	75486690
chr17	75522723	75522899
chr17	75534413	75534542
chr17	75536662	75536941
chr17	75540331	75540544
chr17	75547653	75548311
chr17	75551107	75552381
chr17	75615479	75615600
chr17	75617328	75617888
chr17	75619573	75619683
chr17	75629931	75630052
chr17	75640305	75641522
chr17	75645830	75645938
chr17	75646116	75646399
chr17	75655405	75655782
chr17	75660806	75660970
chr17	75779646	75780158
chr17	75806521	75806637
chr17	75870517	75870866
chr17	75877995	75878101
chr17	75919830	75920536
chr17	75930931	75931417
chr17	76002937	76003245
chr17	76111484	76112221
chr17	76125318	76125555
chr17	76136979	76137270
chr17	76144893	76145531
chr17	76189605	76189711
chr17	76284627	76284829
chr17	76294727	76295052
chr17	76343762	76344374
chr17	76451365	76451992
chr17	76485866	76486200
chr17	76719682	76719793
chr17	76966893	76967222
chr17	77019387	77019748
chr17	77096639	77096783
chr17	77096912	77097243
chr17	77327175	77327532
chr17	77603611	77603798
chr17	77877774	77877872
chr17	77969279	77969377
chr17	78008072	78008339
chr17	78043196	78043341
chr17	78050351	78050487
chr17	78078855	78079050
chr17	78140622	78141482
chr17	78163326	78163729
chr17	78193728	78194178
chr17	78197205	78197482
chr17	78199421	78199561
chr17	78199616	78201553
chr17	78201816	78201954
chr17	78205201	78205538
chr17	78214630	78214906
chr17	78216768	78216876
chr17	78219878	78220357
chr17	78221356	78221478
chr17	78223968	78224400
chr17	78225271	78225381
chr17	78226715	78226858
chr17	78238017	78238314
chr17	78241768	78242218
chr17	78242661	78242956
chr17	78244215	78244560
chr17	78246569	78246896
chr17	78247037	78247364
chr17	78250633	78250924
chr17	78253216	78253517
chr17	78253613	78253824
chr17	78254151	78254608
chr17	78264337	78264728
chr17	78268728	78268988
chr17	78272072	78272418
chr17	78272815	78273477
chr17	78275313	78275727
chr17	78280580	78280813
chr17	78280966	78281590
chr17	78281669	78281816
chr17	78287914	78288127
chr17	78295370	78295497
chr17	78297298	78297514
chr17	78298097	78298556
chr17	78305803	78306073
chr17	78313483	78313603
chr17	78313719	78313943
chr17	78322407	78322753
chr17	78322969	78323222
chr17	78327149	78327317
chr17	78333920	78334047
chr17	78343229	78344380
chr17	78355794	78355992
chr17	78358219	78358699
chr17	78359103	78359331
chr17	78359792	78360836
chr17	78368591	78368860
chr17	78369684	78369809
chr17	78376581	78377079
chr17	78395242	78395360
chr17	78400522	78400764
chr17	78401884	78402075
chr17	78403340	78403629
chr17	78408408	78408596
chr17	78410066	78410199
chr17	78416813	78418414
chr17	78430448	78430681
chr17	78434821	78435139
chr17	78454137	78454887
chr17	78455002	78455464
chr17	78455643	78455851
chr17	78461315	78461496
chr17	78465644	78465828
chr17	78491994	78492246
chr17	78496789	78497101
chr17	78501189	78501853
chr17	78507091	78507843
chr17	78507969	78509086
chr17	78509614	78510097
chr17	78518420	78518635
chr17	78519758	78519993
chr17	78521259	78521985
chr17	78526910	78527200
chr17	78543746	78543914
chr17	78562778	78563360
chr17	78571394	78571494
chr17	78571648	78572047
chr17	78572529	78572759
chr17	78588110	78588910
chr17	78592558	78592668
chr17	78596587	78597225
chr17	78601261	78602322
chr17	78603423	78604228
chr17	78604572	78604688
chr17	78608789	78608912
chr17	78611224	78611628
chr17	78638445	78638556
chr17	78638642	78638888
chr17	78639201	78639600
chr17	78646301	78646397
chr17	78661773	78661871
chr17	78668305	78668425
chr17	78672450	78673402
chr17	78681989	78682938
chr17	78683025	78683298
chr17	78684253	78684801
chr17	78726829	78727066
chr17	78735721	78737240
chr17	78737859	78738056
chr17	78752196	78752372
chr17	78773417	78773928
chr17	78809146	78809297
chr17	78834823	78836110
chr17	78836206	78836367
chr17	78869652	78869750
chr17	78881839	78883107
chr17	78895205	78896046
chr17	78915788	78917379
chr17	78917723	78917869
chr17	78928117	78928263
chr17	78936552	78937801
chr17	78951307	78951405
chr17	78963041	78963243
chr17	78964361	78964961
chr17	78968354	78968937
chr17	78976307	78976443
chr17	78983279	78983436
chr17	78984403	78984706
chr17	78986768	78986902
chr17	78988191	78988306
chr17	78992127	78992544
chr17	78993101	78993498
chr17	78993739	78994217
chr17	78994452	78994807
chr17	78995261	78995492
chr17	78998742	78998927
chr17	79003958	79004201
chr17	79004356	79004793
chr17	79018458	79018730
chr17	79020131	79021346
chr17	79051650	79051872
chr17	79051985	79052924
chr17	79053058	79053418
chr17	79056028	79056356
chr17	79057660	79057894
chr17	79058417	79058562
chr17	79058932	79059059
chr17	79060100	79060318
chr17	79068728	79069402
chr17	79073098	79073240
chr17	79092454	79092643
chr17	79092814	79093353
chr17	79093482	79093732
chr17	79108827	79109022
chr17	79110872	79111314
chr17	79136013	79136132
chr17	79136443	79136739
chr17	79138778	79139038
chr17	79143037	79143187
chr17	79147914	79148045
chr17	79174961	79175881
chr17	79180668	79181125
chr17	79182334	79182584
chr17	79182647	79182972
chr17	79199229	79199390
chr17	79199655	79200292
chr17	79214525	79214645
chr17	79230935	79231532
chr17	79231614	79231835
chr17	79241762	79242241
chr17	79247310	79247676
chr17	79263260	79263538
chr17	79265700	79265993
chr17	79273467	79273788
chr17	79292751	79292862
chr17	79298941	79299161
chr17	79305080	79306381
chr17	79315592	79316120
chr17	79317145	79317283
chr17	79317509	79317810
chr17	79326722	79327794
chr17	79328842	79329140
chr17	79338236	79338379
chr17	79339153	79339479
chr17	79340188	79340388
chr17	79342845	79343370
chr17	79351133	79351380
chr17	79353676	79353782
chr17	79353814	79353962
chr17	79354228	79356249
chr17	79371181	79371366
chr17	79428023	79428901
chr17	79429722	79430303
chr17	79451522	79451794
chr17	79453300	79453484
chr17	79454631	79455538
chr17	79461647	79462013
chr17	79472455	79472600
chr17	79500837	79501658
chr17	79513853	79514042
chr17	79518389	79518496
chr17	79537089	79537190
chr17	79543793	79544637
chr17	79544733	79544911
chr17	79565625	79566043
chr17	79568526	79568675
chr17	79580293	79580898
chr17	79598987	79599625
chr17	79599841	79600224
chr17	79600249	79600482
chr17	79600931	79601524
chr17	79614788	79615812
chr17	79615822	79615991
chr17	79618365	79618941
chr17	79657556	79658400
chr17	79658575	79658764
chr17	79658967	79659154
chr17	79659180	79659369
chr17	79661246	79661744
chr17	79663921	79664079
chr17	79699299	79699504
chr17	79708189	79708329
chr17	79712706	79712832
chr17	79713289	79714451
chr17	79715040	79715154
chr17	79715406	79716189
chr17	79728305	79729118
chr17	79733452	79733558
chr17	79738220	79738378
chr17	79746100	79746366
chr17	79746992	79747182
chr17	79755824	79756186
chr17	79757265	79757363
chr17	79757464	79757836
chr17	79765429	79765666
chr17	79771013	79771174
chr17	79771750	79772257
chr17	79774592	79774846
chr17	79786787	79786950
chr17	79801983	79802633
chr17	79803990	79804776
chr17	79811670	79811820
chr17	79824984	79826186
chr17	79840799	79841179
chr17	79862105	79862421
chr17	79886710	79886877
chr17	79887539	79887754
chr17	79894871	79896532
chr17	79919969	79920769
chr17	79920854	79920988
chr17	79948629	79950292
chr17	79955003	79955157
chr17	79961412	79961717
chr17	79961901	79962018
chr17	79974781	79975225
chr17	79975469	79976631
chr17	79982181	79982415
chr17	79982441	79982555
chr17	80004958	80005221
chr17	80005556	80006252
chr17	80008796	80009174
chr17	80010023	80010280
chr17	80017477	80017738
chr17	80019058	80019540
chr17	80025706	80025898
chr17	80048120	80048648
chr17	80050626	80050768
chr17	80051587	80051923
chr17	80052948	80053086
chr17	80054084	80054180
chr17	80060880	80062915
chr17	80095819	80096718
chr17	80097233	80097493
chr17	80103684	80103882
chr17	80119316	80120141
chr17	80120447	80120722
chr17	80127350	80128421
chr17	80144984	80145928
chr17	80147871	80148736
chr17	80156937	80157104
chr17	80160328	80161014
chr17	80165711	80166140
chr17	80167851	80169414
chr17	80175153	80175281
chr17	80180001	80180427
chr17	80188622	80188832
chr17	80193191	80193414
chr17	80206144	80207911
chr17	80222329	80222507
chr17	80223856	80225020
chr17	80227796	80228070
chr17	80229501	80229728
chr17	80246541	80247057
chr17	80276914	80277020
chr17	80289079	80289218
chr17	80289496	80290658
chr17	80291284	80291443
chr17	80307851	80308365
chr17	80308483	80308622
chr17	80311620	80312312
chr17	80312716	80312841
chr17	80332391	80332753
chr17	80345353	80345602
chr17	80355893	80356051
chr17	80367312	80367721
chr17	80372833	80374232
chr17	80389047	80389585
chr17	80391595	80392251
chr17	80395685	80395837
chr17	80406271	80406383
chr17	80411315	80411519
chr17	80422878	80422976
chr17	80426290	80426386
chr17	80426843	80427087
chr17	80428157	80428283
chr17	80428624	80428845
chr17	80450704	80450962
chr17	80451397	80451695
chr17	80455575	80455915
chr17	80460456	80460725
chr17	80461468	80461679
chr17	80471085	80472126
chr17	80479335	80481018
chr17	80482688	80483526
chr17	80497017	80497664
chr17	80535745	80536247
chr17	80553085	80554295
chr17	80558914	80559303
chr17	80560706	80561337
chr17	80564654	80565038
chr17	80576800	80577753
chr17	80601372	80601741
chr17	80603357	80603610
chr17	80619054	80619165
chr17	80620918	80621503
chr17	80624743	80625279
chr17	80633047	80633145
chr17	80638178	80638623
chr17	80652143	80652663
chr17	80652808	80653088
chr17	80661730	80662322
chr17	80666799	80667526
chr17	80668336	80668592
chr17	80683779	80684531
chr17	80692258	80692414
chr17	80693795	80693940
chr17	80697755	80698802
chr17	80699090	80699290
chr17	80700039	80700253
chr17	80701774	80702106
chr17	80707362	80707527
chr17	80709886	80710784
chr17	80720657	80720794
chr17	80721212	80721388
chr17	80721697	80722137
chr17	80722317	80722454
chr17	80723213	80723353
chr17	80726954	80727125
chr17	80727345	80728793
chr17	80739558	80739733
chr17	80772696	80772879
chr17	80775084	80775214
chr17	80775563	80775669
chr17	80783258	80783619
chr17	80800901	80801272
chr17	80801480	80802434
chr17	80809261	80809525
chr17	80832501	80832631
chr17	80845381	80845705
chr17	80847021	80847684
chr17	80871033	80872043
chr17	80875405	80875772
chr17	80887076	80888162
chr17	80888330	80888426
chr17	80899494	80900530
chr17	80904599	80905510
chr17	80921177	80922162
chr17	80933619	80933852
chr17	80943824	80945385
chr17	80945618	80945812
chr17	80946692	80946805
chr17	80951523	80951983
chr17	80952286	80952638
chr17	80955508	80956246
chr17	80958296	80958397
chr17	80969079	80969524
chr17	80969644	80971059
chr17	80981504	80983247
chr17	81005078	81005559
chr17	81008692	81008821
chr17	81009689	81009795
chr17	81009832	81009975
chr17	81015745	81016121
chr17	81016533	81017626
chr17	81044400	81045009
chr17	81045694	81045800
chr17	81045890	81046007
chr17	81055615	81055859
chr17	81056161	81056294
chr17	81058978	81059208
chr17	81064209	81065403
chr17	81087260	81087659
chr17	81089012	81089547
chr17	81098586	81098716
chr17	81133282	81133622
chr17	81189901	81190358
chr17	81193572	81194055
chr17	81200912	81201357
chr17	81250842	81251048
chr17	81316505	81317200
chr17	81318170	81318647
chr17	81336201	81336297
chr17	81360491	81360825
chr17	81368767	81368973
chr17	81369114	81369467
chr17	81377366	81377464
chr17	81390963	81391061
chr17	81394245	81394406
chr17	81394483	81394599
chr17	81395346	81395664
chr17	81397401	81397621
chr17	81402704	81403565
chr17	81404207	81404403
chr17	81412063	81412272
chr17	81412582	81413189
chr17	81419640	81420319
chr17	81423533	81423831
chr17	81425808	81426187
chr17	81431564	81432026
chr17	81432679	81432874
chr17	81433333	81433438
chr17	81433729	81433838
chr17	81452567	81453007
chr17	81454102	81454472
chr17	81455384	81455773
chr17	81468412	81468609
chr17	81469145	81469264
chr17	81472000	81472112
chr17	81475418	81475739
chr17	81480297	81481024
chr17	81481924	81482542
chr17	81486422	81486754
chr17	81488854	81489017
chr17	81491305	81491656
chr17	81492520	81492861
chr17	81494008	81494416
chr17	81502618	81503118
chr17	81503389	81503530
chr17	81511332	81511685
chr17	81514423	81514526
chr17	81522982	81523124
chr17	81523234	81523593
chr17	81524058	81524207
chr17	81524602	81524914
chr17	81529037	81530137
chr17	81536651	81536887
chr17	81537462	81537810
chr17	81538353	81538514
chr17	81539484	81539642
chr17	81542361	81542798
chr17	81551094	81551310
chr17	81551995	81552205
chr17	81554371	81554679
chr17	81580175	81580372
chr17	81589889	81590181
chr17	81605106	81605883
chr17	81606752	81606997
chr17	81621177	81621925
chr17	81622557	81623128
chr17	81623420	81623778
chr17	81628307	81628764
chr17	81633648	81634035
chr17	81636968	81637078
chr17	81640040	81640481
chr17	81645086	81645811
chr17	81653006	81653442
chr17	81654021	81654230
chr17	81658015	81658189
chr17	81666693	81666835
chr17	81668541	81670760
chr17	81679806	81679939
chr17	81696470	81696778
chr17	81698681	81698973
chr17	81712286	81712455
chr17	81738156	81738888
chr17	81775765	81776017
chr17	81787315	81787656
chr17	81848492	81848588
chr17	81849350	81849512
chr17	81946033	81946254
chr17	81979081	81979292
chr17	81997317	81997597
chr17	82207000	82207124
chr17	82215944	82216920
chr17	82313247	82313447
chr17	82411171	82411269
chr17	82507358	82507644
chr17	82534935	82535279
chr17	82551352	82551459
chr17	82757022	82758228
chr17	82783204	82783379
chr17	82789411	82789566
chr17	82790841	82791118
chr17	82828571	82828851
chr17	82844144	82844268
chr17	82857272	82858096
chr17	82900846	82902097
chr17	82929550	82929851
chr17	82949853	82950728
chr17	82957484	82957709
chr17	83001671	83002010
chr17	83003901	83004502
chr17	83019802	83020453
chr17	83020496	83021121
chr17	83025257	83025905
chr17	83040006	83040271
chr17	83043658	83044435
chr17	83047956	83048154
chr17	83052581	83052813
chr17	83073320	83073785
chr17	83074832	83075168
chr17	83078039	83078263
chr17	83078409	83078970
chr17	83083729	83084604
chr17	83086012	83086372
chr17	83096085	83096858
chr17	83109702	83110507
chr17	83115378	83115739
chr17	83115995	83116669
chr17	83121893	83123669
chr17	83128698	83129602
chr17	83129890	83130183
chr17	83135834	83136142
chr17	83138865	83139263
chr17	83148452	83148946
chr17	83151991	83152230
chr17	83156786	83156907
chr17	83163811	83164742
chr17	83166755	83166893
chr17	83188101	83188536
chr17	83203507	83203738
chr17	83203741	83204848
chr17	83214141	83216383
chr17	83218883	83219425
chr17	83224587	83224976
chr17	83226420	83226651
chr17	83226761	83226931
chr17	83231208	83231798
chr17	83235253	83235466
chr17	83238252	83239042
chr17	83252782	83253573
chr17	83267356	83268019
chr17	83271591	83271792
chr17	83275864	83277035
chr17	83277499	83278087
chr17	83287375	83288584
chr17	83312255	83312968
chr17	83322428	83324143
chr17	83329352	83329639
chr17	83335194	83335545
chr17	83350373	83352234
chr17	83358514	83358751
chr17	83359942	83360224
chr17	83377950	83378090
chr17	83378187	83378768
chr17	83381985	83382371
chr17	83393977	83394230
chr17	83397514	83398070
chr17	83400244	83401094
chr17	83409692	83409865
chr17	83430722	83431011
chr17	83448445	83448542
chr17	83448689	83448802
chr17	83449278	83449565
chr17	83449709	83450352
chr17	83469374	83469648
chr17	83481496	83482071
chr17	83486195	83486406
chr17	83487547	83488230
chr17	83488520	83488696
chr17	83513635	83515153
chr17	83527164	83528456
chr17	83545415	83545546
chr17	83545806	83546991
chr17	83548617	83548875
chr17	83559202	83559522
chr17	83563612	83564177
chr17	83565552	83565747
chr17	83567203	83567408
chr17	83571751	83571898
chr17	83582540	83582888
chr17	83598439	83598825
chr17	83600974	83601103
chr17	83616495	83616627
chr17	83630993	83633534
chr17	83645302	83645594
chr17	83705400	83707120
chr17	83711984	83712966
chr17	83720212	83720915
chr17	83721909	83722345
chr17	83723878	83723991
chr17	83730521	83730692
chr17	83732004	83732575
chr17	83732941	83733071
chr17	83740162	83741531
chr17	83746674	83746842
chr17	83750826	83751274
chr17	83751824	83752088
chr17	83758211	83758400
chr17	83759727	83759898
chr17	83771367	83771600
chr17	83772743	83773060
chr17	83782612	83783542
chr17	83787541	83787653
chr17	83788981	83789111
chr17	83792391	83792860
chr17	83792939	83793096
chr17	83793228	83793355
chr17	83804078	83804185
chr17	83808051	83808298
chr17	83819642	83820036
chr17	83820244	83821329
chr17	83834099	83834560
chr17	83839119	83839460
chr17	83849049	83849618
chr17	83850224	83850908
chr17	83854324	83854630
chr17	83861384	83863136
chr17	83866708	83866988
chr17	83872722	83873338
chr17	83873530	83873688
chr17	83889325	83890386
chr17	83896661	83897355
chr17	83903194	83903852
chr17	83910330	83910613
chr17	83916685	83917483
chr17	83918515	83918697
chr17	83934636	83934775
chr17	83937373	83938055
chr17	83938755	83939264
chr17	83947370	83947466
chr17	83953605	83953942
chr17	83954245	83955466
chr17	83963611	83963876
chr17	83963962	83964840
chr17	83969360	83969534
chr17	83972045	83972608
chr17	83973453	83974067
chr17	83979278	83979538
chr17	83983063	83983311
chr17	83985332	83987115
chr17	83997904	83998049
chr17	83999099	83999495
chr17	84000239	84000472
chr17	84004162	84004482
chr17	84008788	84010028
chr17	84014256	84014662
chr17	84014735	84014868
chr17	84026081	84026671
chr17	84028285	84029023
chr17	84056994	84057429
chr17	84058443	84059826
chr17	84061687	84061911
chr17	84066913	84067864
chr17	84072455	84073105
chr17	84074413	84074511
chr17	84079252	84079452
chr17	84081696	84082461
chr17	84085139	84086100
chr17	84095845	84097554
chr17	84103588	84103732
chr17	84112150	84112757
chr17	84114041	84114290
chr17	84114371	84114473
chr17	84116036	84116376
chr17	84126269	84126463
chr17	84135435	84135649
chr17	84136067	84136163
chr17	84136507	84137492
chr17	84142951	84143632
chr17	84144244	84144457
chr17	84148917	84149201
chr17	84150282	84150664
chr17	84160441	84160697
chr17	84161415	84162106
chr17	84177494	84177763
chr17	84183472	84183727
chr17	84185660	84185926
chr17	84186840	84188982
chr17	84195149	84195306
chr17	84196444	84197020
chr17	84203244	84203735
chr17	84212798	84212933
chr17	84217469	84217735
chr17	84217772	84217954
chr17	84225869	84226038
chr17	84226198	84226457
chr17	84226461	84226562
chr17	84226951	84227137
chr17	84242912	84243598
chr17	84243817	84244092
chr17	84244525	84245089
chr17	84255492	84256850
chr17	84258589	84259025
chr17	84259062	84259158
chr17	84264428	84264806
chr17	84265630	84265810
chr17	84272653	84272813
chr17	84274085	84275443
chr17	84283426	84283525
chr17	84299792	84300592
chr17	84318215	84318641
chr17	84319862	84320105
chr17	84327398	84327925
chr17	84329597	84329764
chr17	84331224	84331628
chr17	84341627	84342882
chr17	84351360	84351613
chr17	84359781	84360134
chr17	84362367	84362858
chr17	84364346	84364866
chr17	84365164	84365287
chr17	84365467	84365951
chr17	84367652	84367988
chr17	84371578	84371819
chr17	84385732	84386137
chr17	84390068	84390519
chr17	84399540	84399643
chr17	84405532	84405925
chr17	84410527	84410895
chr17	84414229	84414359
chr17	84417421	84417519
chr17	84419803	84420635
chr17	84421199	84421316
chr17	84465497	84466779
chr17	84474448	84474637
chr17	84480210	84481306
chr17	84492632	84492744
chr17	84498777	84499021
chr17	84508771	84509132
chr17	84510393	84510569
chr17	84511292	84512680
chr17	84551084	84551727
chr17	84552014	84552293
chr17	84567183	84567621
chr17	84571607	84572035
chr17	84576984	84577326
chr17	84581689	84582160
chr17	84595948	84596610
chr17	84596786	84597050
chr17	84607087	84607188
chr17	84615777	84616148
chr17	84626171	84627332
chr17	84636402	84636736
chr17	84642029	84642144
chr17	84643321	84643511
chr17	84657729	84657983
chr17	84658324	84658478
chr17	84662375	84662479
chr17	84675792	84676478
chr17	84694437	84694535
chr17	84698678	84699172
chr17	84702246	84702463
chr17	84702894	84703264
chr17	84709050	84709161
chr17	84709253	84710034
chr17	84713735	84714107
chr17	84714545	84715190
chr17	84715629	84715937
chr17	84716380	84716482
chr17	84737840	84738410
chr17	84747199	84747496
chr17	84748917	84749717
chr17	84751682	84752007
chr17	84762368	84762691
chr17	84785309	84785432
chr17	84790036	84791582
chr17	84815011	84815449
chr17	84815589	84815728
chr17	84815943	84816059
chr17	84816318	84816422
chr17	84820735	84820904
chr17	84827673	84827844
chr17	84837823	84838343
chr17	84845415	84845524
chr17	84848492	84849287
chr17	84865280	84865552
chr17	84877624	84877813
chr17	84877902	84878263
chr17	84936121	84936760
chr17	84956892	84958856
chr17	84959487	84959606
chr17	84964864	84965136
chr17	84987502	84988213
chr17	84999297	85000043
chr17	85009817	85010182
chr17	85023316	85024031
chr17	85029717	85029838
chr17	85033950	85034579
chr17	85045510	85046097
chr17	85067385	85067775
chr17	85071451	85071700
chr17	85072402	85073451
chr17	85089149	85089331
chr17	85089622	85091332
chr17	85113499	85113704
chr17	85116785	85116908
chr17	85121161	85121611
chr17	85152310	85152450
chr17	85158320	85158436
chr17	85159176	85159275
chr17	85159744	85159840
chr17	85171964	85172214
chr17	85177259	85177477
chr17	85180577	85180984
chr17	85189276	85190412
chr17	85190770	85190972
chr17	85191147	85191248
chr17	85207269	85207889
chr17	85210051	85210243
chr17	85217062	85217480
chr17	85256598	85257600
chr17	85267013	85267272
chr17	85297807	85298731
chr17	85311447	85311644
chr17	85319305	85319542
chr17	85335535	85335635
chr17	85336777	85337095
chr17	85341240	85341953
chr17	85342594	85342753
chr17	85343421	85343517
chr17	85343691	85343904
chr17	85349485	85349966
chr17	85373875	85374575
chr17	85393143	85393292
chr17	85393407	85393681
chr17	85393829	85394933
chr17	85395604	85395899
chr17	85396846	85396967
chr17	85439385	85439654
chr17	85440745	85440946
chr17	85447384	85447568
chr17	85448064	85448410
chr17	85454428	85455007
chr17	85455166	85455482
chr17	85458178	85458320
chr17	85459732	85459845
chr17	85461735	85462445
chr17	85464087	85464433
chr17	85464512	85465056
chr17	85465171	85465381
chr17	85472834	85472974
chr17	85473197	85473461
chr17	85485122	85486389
chr17	85486577	85487228
chr17	85488710	85489067
chr17	85550454	85550604
chr17	85559723	85559978
chr17	85562371	85563172
chr17	85563389	85563555
chr17	85569528	85570049
chr17	85580245	85580467
chr17	85596978	85597309
chr17	85599519	85599783
chr17	85607628	85607985
chr17	85608044	85609280
chr17	85614843	85615221
chr17	85617989	85618383
chr17	85620700	85622079
chr17	85623366	85623940
chr17	85625239	85625368
chr17	85631178	85631276
chr17	85633620	85634151
chr17	85637506	85637647
chr17	85637841	85638208
chr17	85638741	85639168
chr17	85645321	85646657
chr17	85664514	85665287
chr17	85679530	85680424
chr17	85680584	85680940
chr17	85685085	85685482
chr17	85687425	85688696
chr17	85689104	85689247
chr17	85691090	85691211
chr17	85712984	85713193
chr17	85717370	85717662
chr17	85748721	85749282
chr17	85773697	85774418
chr17	85776867	85777222
chr17	85799085	85801109
chr17	85821229	85821371
chr17	85823876	85824009
chr17	85857847	85858426
chr17	85860027	85860266
chr17	85860548	85860765
chr17	85864156	85864678
chr17	85869142	85869961
chr17	85874221	85874389
chr17	85874465	85874621
chr17	85898205	85898362
chr17	85902673	85902921
chr17	85914723	85914941
chr17	85925820	85925952
chr17	85929651	85929747
chr17	85943629	85943796
chr17	85949487	85949665
chr17	85949945	85950391
chr17	85958496	85958621
chr17	85958713	85959012
chr17	85971132	85971431
chr17	85971457	85971640
chr17	85986978	85987178
chr17	85987323	85988241
chr17	85992372	85992601
chr17	85995685	85996244
chr17	85996300	85996466
chr17	86005337	86005615
chr17	86014307	86014585
chr17	86030014	86030234
chr17	86030838	86031514
chr17	86032026	86032291
chr17	86034662	86034832
chr17	86038271	86038688
chr17	86039855	86040675
chr17	86063535	86063909
chr17	86077158	86077344
chr17	86077974	86078443
chr17	86091629	86091927
chr17	86122059	86122680
chr17	86126038	86126158
chr17	86132661	86132783
chr17	86144416	86146026
chr17	86150835	86151432
chr17	86161823	86162306
chr17	86166433	86169014
chr17	86169229	86169344
chr17	86169856	86169996
chr17	86176659	86176998
chr17	86177703	86177801
chr17	86178055	86178279
chr17	86183866	86184110
chr17	86184376	86185215
chr17	86185972	86186078
chr17	86201174	86201395
chr17	86214294	86214556
chr17	86231660	86232274
chr17	86234340	86235160
chr17	86235247	86235503
chr17	86236765	86237361
chr17	86247966	86248424
chr17	86250122	86250309
chr17	86253962	86254904
chr17	86260760	86261707
chr17	86265947	86266565
chr17	86267517	86267621
chr17	86272911	86273450
chr17	86280641	86281250
chr17	86283321	86283686
chr17	86283872	86284136
chr17	86287798	86288232
chr17	86293329	86293708
chr17	86296311	86296885
chr17	86297035	86297200
chr17	86297281	86297555
chr17	86302236	86302681
chr17	86305005	86305163
chr17	86305344	86305635
chr17	86306232	86306701
chr17	86313447	86314034
chr17	86320357	86320458
chr17	86323111	86323292
chr17	86324770	86325078
chr17	86329799	86330221
chr17	86330652	86331156
chr17	86331470	86331808
chr17	86331906	86332082
chr17	86336632	86336738
chr17	86343890	86344443
chr17	86350362	86351271
chr17	86351578	86351746
chr17	86355996	86356325
chr17	86358044	86358231
chr17	86358391	86358767
chr17	86367042	86367138
chr17	86370925	86371800
chr17	86377948	86378160
chr17	86379206	86380144
chr17	86390499	86390607
chr17	86390723	86390906
chr17	86393073	86393392
chr17	86400207	86400570
chr17	86404970	86405691
chr17	86410429	86410611
chr17	86412120	86413110
chr17	86418633	86418754
chr17	86422837	86423147
chr17	86423884	86424155
chr17	86437610	86438257
chr17	86444010	86444107
chr17	86444636	86445474
chr17	86452030	86452208
chr17	86464763	86465152
chr17	86469179	86469823
chr17	86469912	86470388
chr17	86484252	86484940
chr17	86495060	86495197
chr17	86496517	86496809
chr17	86505424	86505652
chr17	86515049	86515572
chr17	86532171	86532361
chr17	86535151	86535582
chr17	86535934	86536825
chr17	86537343	86537634
chr17	86544875	86545192
chr17	86545388	86545628
chr17	86546490	86547037
chr17	86588676	86588774
chr17	86618365	86618842
chr17	86633071	86633554
chr17	86728749	86729212
chr17	86732059	86732526
chr17	86752898	86755613
chr17	86769866	86770282
chr17	86771859	86772692
chr17	86779332	86779708
chr17	86780545	86781067
chr17	86782144	86782395
chr17	86785414	86786756
chr17	86798537	86798683
chr17	86801339	86801729
chr17	86801921	86802025
chr17	86802316	86802595
chr17	86802736	86802964
chr17	86811730	86812382
chr17	86814674	86814844
chr17	86832580	86832834
chr17	86870379	86870862
chr17	86876661	86876784
chr17	86879803	86880532
chr17	86903661	86904016
chr17	86904150	86904350
chr17	86905098	86906382
chr17	86909766	86910477
chr17	86913276	86913395
chr17	86924848	86924995
chr17	86929675	86930628
chr17	86937165	86938276
chr17	86938382	86938506
chr17	86947753	86949178
chr17	86960749	86961161
chr17	86961384	86961560
chr17	86962236	86962668
chr17	86962845	86963935
chr17	86964599	86964886
chr17	86965235	86965337
chr17	86969806	86970004
chr17	86971015	86971420
chr17	86972601	86972724
chr17	86973269	86973851
chr17	86982660	86982805
chr17	86982826	86983024
chr17	86986724	86986958
chr17	86987096	86987194
chr17	86988270	86989308
chr17	87024648	87025986
chr17	87036597	87036909
chr17	87044406	87044769
chr17	87049873	87049994
chr17	87050302	87051114
chr17	87106538	87108552
chr17	87124843	87125044
chr17	87125150	87125886
chr17	87128317	87128582
chr17	87134019	87134166
chr17	87136302	87136545
chr17	87142272	87142818
chr17	87152973	87153261
chr17	87178983	87179330
chr17	87185560	87185691
chr17	87185806	87185923
chr17	87193977	87194241
chr17	87198179	87198816
chr17	87200684	87201399
chr17	87202553	87202778
chr17	87203549	87203682
chr17	87226408	87226822
chr17	87227276	87227372
chr17	87246952	87247158
chr17	87249078	87249528
chr17	87254475	87254618
chr17	87255877	87256026
chr17	87265024	87266353
chr17	87269515	87269744
chr17	87275344	87276025
chr17	87282035	87283594
chr17	87283837	87284029
chr17	87288239	87288488
chr17	87304650	87304767
chr17	87312506	87312714
chr17	87314644	87315517
chr17	87316590	87316689
chr17	87317195	87317704
chr17	87318045	87318245
chr17	87327071	87327297
chr17	87330388	87331344
chr17	87331599	87332442
chr17	87332555	87333097
chr17	87341943	87342039
chr17	87349181	87349430
chr17	87351614	87352180
chr17	87352625	87352723
chr17	87360137	87360254
chr17	87361097	87361417
chr17	87362290	87362645
chr17	87367378	87368323
chr17	87372306	87372671
chr17	87378303	87378856
chr17	87378866	87379396
chr17	87379993	87380172
chr17	87382060	87382174
chr17	87384252	87384895
chr17	87387160	87387339
chr17	87390957	87391727
chr17	87405751	87406008
chr17	87445799	87447738
chr17	87458939	87460737
chr17	87461024	87461415
chr17	87461571	87461780
chr17	87473385	87474616
chr17	87477754	87477905
chr17	87478344	87478988
chr17	87501916	87502063
chr17	87502097	87502330
chr17	87502776	87502982
chr17	87503121	87503594
chr17	87511574	87512610
chr17	87522459	87523195
chr17	87530061	87531349
chr17	87531471	87531909
chr17	87532425	87532590
chr17	87532710	87532883
chr17	87566354	87566554
chr17	87570799	87571899
chr17	87600843	87600951
chr17	87602023	87602210
chr17	87603071	87603368
chr17	87603466	87603613
chr17	87609561	87610223
chr17	87612719	87613850
chr17	87613960	87614136
chr17	87635629	87637166
chr17	87651160	87652206
chr17	87662077	87662197
chr17	87665384	87665816
chr17	87671987	87673352
chr17	87676971	87677081
chr17	87690721	87690910
chr17	87692041	87692348
chr17	87725045	87725425
chr17	87741526	87741635
chr17	87745291	87745721
chr17	87745822	87747039
chr17	87770922	87771050
chr17	87779036	87779247
chr17	87780040	87780793
chr17	87784406	87784531
chr17	87796948	87798970
chr17	87826188	87827313
chr17	87849785	87850295
chr17	87851000	87851174
chr17	87866220	87866458
chr17	87877247	87878174
chr17	87879605	87879849
chr17	87882586	87882960
chr17	87894751	87894899
chr17	87896957	87897369
chr17	87901216	87901361
chr17	87902954	87904152
chr17	87948952	87949502
chr17	87968489	87968842
chr17	87974465	87975881
chr17	87982257	87982370
chr17	87985824	87986173
chr17	87987519	87987746
chr17	87987826	87988090
chr17	88019359	88019595
chr17	88019647	88019832
chr17	88022235	88022448
chr17	88025325	88025594
chr17	88029691	88029796
chr17	88030706	88030962
chr17	88042464	88043024
chr17	88045373	88045484
chr17	88047095	88047543
chr17	88057968	88058587
chr17	88058655	88058751
chr17	88063990	88066675
chr17	88093338	88093434
chr17	88093608	88094676
chr17	88095761	88095901
chr17	88132686	88132822
chr17	88132987	88133190
chr17	88159073	88159936
chr17	88160237	88160824
chr17	88213955	88214154
chr17	88251848	88252316
chr17	88255524	88257568
chr17	88265503	88266320
chr17	88273947	88275480
chr17	88297721	88297841
chr17	88304043	88304306
chr17	88316133	88317172
chr17	88324589	88324687
chr17	88325192	88327035
chr17	88328881	88329092
chr17	88329772	88330030
chr17	88336122	88336547
chr17	88349976	88350081
chr17	88367927	88368233
chr17	88370736	88371047
chr17	88381179	88381297
chr17	88398933	88399145
chr17	88400162	88400527
chr17	88400940	88401400
chr17	88403504	88403665
chr17	88404467	88405389
chr17	88440195	88442183
chr17	88448635	88449233
chr17	88449599	88449711
chr17	88451213	88451395
chr17	88462873	88462982
chr17	88473864	88474138
chr17	88489041	88489174
chr17	88489666	88489828
chr17	88493611	88495058
chr17	88505154	88506249
chr17	88509130	88509413
chr17	88510978	88511594
chr17	88527922	88528056
chr17	88529558	88530887
chr17	88531754	88531942
chr17	88543128	88543345
chr17	88545481	88547085
chr17	88552406	88552567
chr17	88553019	88553602
chr17	88558161	88559008
chr17	88571483	88571581
chr17	88578521	88579221
chr17	88580102	88580752
chr17	88590322	88590522
chr17	88596933	88598269
chr17	88598840	88599535
chr17	88611129	88611227
chr17	88614289	88614580
chr17	88620998	88621961
chr17	88622037	88622583
chr17	88628672	88628791
chr17	88628987	88629816
chr17	88629888	88630784
chr17	88640914	88641458
chr17	88651964	88652441
chr17	88652564	88653562
chr17	88663305	88663585
chr17	88665943	88666413
chr17	88668047	88668332
chr17	88668441	88668870
chr17	88669927	88670378
chr17	88670590	88670723
chr17	88672849	88672955
chr17	88675406	88675502
chr17	88688397	88688617
chr17	88696373	88697551
chr17	88702027	88702630
chr17	88702922	88703064
chr17	88706371	88706673
chr17	88717011	88717110
chr17	88717300	88717568
chr17	88749992	88750442
chr17	88752914	88753443
chr17	88753575	88753698
chr17	88754373	88754867
chr17	88756507	88756793
chr17	88757911	88758936
chr17	88761232	88761653
chr17	88763977	88764556
chr17	88766296	88766488
chr17	88769676	88769832
chr17	88773876	88774704
chr17	88778823	88780315
chr17	88786501	88787514
chr17	88791455	88791567
chr17	88791652	88792362
chr17	88796974	88797648
chr17	88845197	88845497
chr17	88847210	88847764
chr17	88858369	88859126
chr17	88867229	88867327
chr17	88870210	88870744
chr17	88870763	88871229
chr17	88871538	88871719
chr17	88877039	88877186
chr17	88891458	88891554
chr17	88893336	88893479
chr17	88899184	88899317
chr17	88936846	88937184
chr17	88937367	88938665
chr17	88947365	88947726
chr17	88953973	88954545
chr17	88966183	88966320
chr17	88974527	88974646
chr17	88980585	88980731
chr17	88989277	88989603
chr17	88999998	89000153
chr17	89008868	89008987
chr17	89064502	89065197
chr17	89065477	89065573
chr17	89083109	89084212
chr17	89144501	89145455
chr17	89156428	89156646
chr17	89156803	89157219
chr17	89164615	89164800
chr17	89165379	89166312
chr17	89177756	89178069
chr17	89201714	89201874
chr17	89204954	89205375
chr17	89212489	89212614
chr17	89225903	89226027
chr17	89242274	89243124
chr17	89297075	89298065
chr17	89335191	89335406
chr17	89335733	89335833
chr17	89347142	89347271
chr17	89347944	89348111
chr17	89460460	89460796
chr17	89466602	89466792
chr17	89493877	89494168
chr17	89503359	89503681
chr17	89518959	89519187
chr17	89519413	89519883
chr17	89526893	89527082
chr17	89564006	89564263
chr17	89633807	89634065
chr17	89646667	89646873
chr17	89654132	89654798
chr17	89682445	89682659
chr17	89737548	89737701
chr17	89777000	89777100
chr17	89865143	89865326
chr17	89900753	89900905
chr17	89960346	89960936
chr17	89979625	89979746
chr17	90007563	90008579
chr17	90008698	90008794
chr17	90054380	90054635
chr17	90060984	90061134
chr17	90062156	90062748
chr17	90065396	90066077
chr17	90075524	90076411
chr17	90078606	90078793
chr17	90079079	90079332
chr17	90086842	90087209
chr17	90088101	90088927
chr17	90093466	90093856
chr17	90116025	90116121
chr17	90127423	90127976
chr17	90128135	90128282
chr17	90128635	90128824
chr17	90141727	90141920
chr17	90145540	90145693
chr17	90171926	90172149
chr17	90207657	90208110
chr17	90208365	90209129
chr17	90209287	90209529
chr17	90213915	90214083
chr17	90216618	90216815
chr17	90243958	90244723
chr17	90247117	90247437
chr17	90247569	90247689
chr17	90250313	90250491
chr17	90253450	90254015
chr17	90269238	90269416
chr17	90275784	90276191
chr17	90282465	90282561
chr17	90290372	90290525
chr17	90300345	90300487
chr17	90310006	90310376
chr17	90315723	90315908
chr17	90321061	90321232
chr17	90323835	90324048
chr17	90333027	90333130
chr17	90346814	90346984
chr17	90349817	90349918
chr17	90353041	90353567
chr17	90353918	90354160
chr17	90354470	90354694
chr17	90363577	90363848
chr17	90382567	90382957
chr17	90390273	90391810
chr17	90435869	90436289
chr17	90452771	90453041
chr17	90454242	90455824
chr17	90455924	90456489
chr17	90496110	90496212
chr17	90501113	90501630
chr17	90504089	90504217
chr17	90545717	90546237
chr17	90546438	90547082
chr17	90551494	90551848
chr17	90562040	90562294
chr17	90566165	90566322
chr17	90576670	90576807
chr17	90580561	90580920
chr17	90583042	90583551
chr17	90584003	90585356
chr17	90586813	90587169
chr17	90587448	90587564
chr17	90595193	90595387
chr17	90606839	90607000
chr17	90613299	90613433
chr17	90621911	90622069
chr17	90627965	90628941
chr17	90629684	90630292
chr17	90638319	90638584
chr17	90639127	90639425
chr17	90644848	90645414
chr17	90652661	90652787
chr17	90653198	90653903
chr17	90668034	90668736
chr17	90671649	90672043
chr17	90676408	90677036
chr17	90696301	90696969
chr17	90697128	90697248
chr17	90702354	90702641
chr17	90703963	90704104
chr17	90704813	90705224
chr17	90705327	90705936
chr17	90716733	90716968
chr17	90717309	90717423
chr17	90719691	90719888
chr17	90727098	90727480
chr17	90744425	90744667
chr17	90745887	90746254
chr17	90750278	90750626
chr17	90750900	90751096
chr17	90751533	90751631
chr17	90755842	90756035
chr17	90756069	90756342
chr17	90756516	90756695
chr17	90767745	90767990
chr17	90768237	90768662
chr17	90768760	90769056
chr17	90771375	90771564
chr17	90780494	90780714
chr17	90784901	90785166
chr17	90785279	90785390
chr17	90800207	90800570
chr17	90801132	90801353
chr17	90807307	90807414
chr17	90808999	90809526
chr17	90809688	90809877
chr17	90813746	90813981
chr17	90815537	90815668
chr17	90816046	90816231
chr17	90830868	90831006
chr17	90837030	90837363
chr17	90843806	90844222
chr17	90851190	90851392
chr17	90856377	90856481
chr17	90856634	90857543
chr17	90863678	90863809
chr17	90863926	90864489
chr17	90870213	90870356
chr17	90891579	90891999
chr17	90892304	90893251
chr17	90906080	90906485
chr17	90906879	90907082
chr17	90910610	90910895
chr17	90912425	90912540
chr17	90913533	90913682
chr17	90918956	90920155
chr17	90924571	90925123
chr17	90929519	90930201
chr17	90944527	90944731
chr17	90951622	90951985
chr17	90955109	90955212
chr17	90955441	90955551
chr17	90963006	90963472
chr17	90972197	90972675
chr17	90972828	90973078
chr17	90990841	90991015
chr17	90992112	90992271
chr17	90995531	90995773
chr17	90997618	90997764
chr17	90997842	90997979
chr17	90999351	91000334
chr17	91007477	91007573
chr17	91007648	91007910
chr17	91013346	91013503
chr17	91014104	91014231
chr17	91017595	91017888
chr17	91021604	91021811
chr17	91025386	91025783
chr17	91028499	91028620
chr17	91031135	91031271
chr17	91033507	91033908
chr17	91041624	91041894
chr17	91049713	91049988
chr17	91069728	91069961
chr17	91071375	91071656
chr17	91075747	91075918
chr17	91076957	91077277
chr17	91079145	91079497
chr17	91085567	91085754
chr17	91086407	91086923
chr17	91087526	91087646
chr17	91090722	91091090
chr17	91091265	91091375
chr17	91092179	91093586
chr17	91136982	91137088
chr17	91142987	91143161
chr17	91161955	91162128
chr17	91172406	91172798
chr17	91173865	91174113
chr17	91188175	91188285
chr17	91216488	91216732
chr17	91264881	91265414
chr17	91278368	91278686
chr17	91281915	91282126
chr17	91324437	91324586
chr17	91336200	91336363
chr17	91337410	91337879
chr17	91352182	91352293
chr17	91450943	91451176
chr17	91451329	91452346
chr17	91452405	91452519
chr17	91589366	91589599
chr17	91626298	91626460
chr17	91710493	91711182
chr17	91807088	91807245
chr17	91854065	91854161
chr17	91903258	91903395
chr17	91904511	91904634
chr17	91904847	91905077
chr17	92096809	92096997
chr17	92152999	92153108
chr17	92170917	92171525
chr17	92171613	92171745
chr17	92210811	92211174
chr17	92314169	92314349
chr17	92408651	92408800
chr17	93067696	93069088
chr17	93140130	93140278
chr17	93141079	93141549
chr17	93158432	93158863
chr17	93199437	93199549
chr17	93199896	93200107
chr17	93200747	93201078
chr17	93201511	93201609
chr17	93202116	93202872
chr17	93203487	93204080
chr17	93260523	93261144
chr17	93306236	93306377
chr17	93360225	93360420
chr17	93409286	93409641
chr17	93762304	93762818
chr17	93987433	93987610
chr17	94038232	94038608
chr17	94427846	94428100
chr17	94553533	94553673
chr17	94564766	94564948
chr17	94670864	94671056
chr17	94730409	94731067
chr17	94735386	94735728
chr17	94749198	94750635
chr17	94834055	94835162
chr17	94864257	94865392
chr17	94886728	94886962
chr18	3008583	3008980
chr18	3009156	3009650
chr18	3009969	3010136
chr18	3010195	3010453
chr18	3117970	3118277
chr18	3280545	3281567
chr18	3281702	3282066
chr18	3336582	3338281
chr18	3382709	3383976
chr18	3428270	3428416
chr18	3439841	3440562
chr18	3461882	3462721
chr18	3495455	3495880
chr18	3498986	3499318
chr18	3500500	3500804
chr18	3506857	3508622
chr18	3508681	3508778
chr18	3509145	3509279
chr18	3563701	3563801
chr18	3564016	3564165
chr18	3666198	3666463
chr18	3666566	3666821
chr18	3694119	3694292
chr18	3694798	3694994
chr18	3769621	3769934
chr18	3807420	3807804
chr18	3839472	3840118
chr18	3872000	3872401
chr18	3945755	3945924
chr18	4037171	4037267
chr18	4056348	4056470
chr18	4079051	4079153
chr18	4087977	4088077
chr18	4119927	4120409
chr18	4128217	4128327
chr18	4129025	4130367
chr18	4176756	4177209
chr18	4201618	4201739
chr18	4236383	4236554
chr18	4241503	4241601
chr18	4279284	4279443
chr18	4291708	4292722
chr18	4313915	4314241
chr18	4327004	4327203
chr18	4336183	4337477
chr18	4352666	4353832
chr18	4369095	4369517
chr18	4374957	4375056
chr18	4375328	4376494
chr18	4505204	4506120
chr18	4514588	4514958
chr18	4515017	4515303
chr18	4523030	4523352
chr18	4550767	4551023
chr18	4590907	4591250
chr18	4593456	4593605
chr18	4634611	4635990
chr18	4654781	4654911
chr18	4677926	4678339
chr18	4678390	4679010
chr18	4684028	4684459
chr18	4689676	4690218
chr18	4691916	4692190
chr18	4710993	4711133
chr18	4734308	4734516
chr18	4737903	4738244
chr18	4746168	4746423
chr18	4757571	4757802
chr18	4757818	4758078
chr18	4763933	4764039
chr18	4769220	4769672
chr18	4784992	4786468
chr18	4796681	4797083
chr18	4799399	4799589
chr18	4799719	4799850
chr18	4813252	4814102
chr18	4826496	4826926
chr18	4839610	4839749
chr18	4839918	4840441
chr18	4869561	4870187
chr18	4920178	4921150
chr18	4921222	4922075
chr18	4922200	4922389
chr18	4924903	4925318
chr18	4927845	4928232
chr18	4939816	4940791
chr18	4946226	4946378
chr18	4946434	4946613
chr18	4953409	4953688
chr18	4954385	4954615
chr18	4955982	4956111
chr18	4969951	4970093
chr18	4970585	4971326
chr18	4976501	4976600
chr18	4980297	4980659
chr18	4985776	4986122
chr18	4987747	4987920
chr18	4993713	4993954
chr18	4994115	4995266
chr18	5005190	5005298
chr18	5007671	5007821
chr18	5008267	5008599
chr18	5008672	5008994
chr18	5012721	5012924
chr18	5013507	5013898
chr18	5014002	5014105
chr18	5014680	5014785
chr18	5014864	5015270
chr18	5020217	5020917
chr18	5022881	5022997
chr18	5027641	5028279
chr18	5028849	5028994
chr18	5034815	5035132
chr18	5041958	5042834
chr18	5042893	5043423
chr18	5043738	5043905
chr18	5047481	5047612
chr18	5054506	5054711
chr18	5060612	5060739
chr18	5061079	5061833
chr18	5068508	5069000
chr18	5070716	5070956
chr18	5073609	5074143
chr18	5074618	5075388
chr18	5084748	5085332
chr18	5103965	5104337
chr18	5117012	5117444
chr18	5124754	5125025
chr18	5125447	5125597
chr18	5132932	5134656
chr18	5139043	5139377
chr18	5141411	5141699
chr18	5143537	5143913
chr18	5146928	5147425
chr18	5159547	5160432
chr18	5160661	5160792
chr18	5162084	5162866
chr18	5162938	5163780
chr18	5197786	5197897
chr18	5197905	5198088
chr18	5202074	5203203
chr18	5207506	5208069
chr18	5213535	5214030
chr18	5228011	5228136
chr18	5253815	5253990
chr18	5262018	5262333
chr18	5273778	5273968
chr18	5275796	5276197
chr18	5276307	5276474
chr18	5277757	5277917
chr18	5295265	5295590
chr18	5295948	5296329
chr18	5333759	5335245
chr18	5373532	5374525
chr18	5401678	5402669
chr18	5405628	5405745
chr18	5412054	5412338
chr18	5413528	5413682
chr18	5413877	5414898
chr18	5427637	5428802
chr18	5449906	5450004
chr18	5467341	5467507
chr18	5471433	5472309
chr18	5472349	5472445
chr18	5482307	5482847
chr18	5485963	5486130
chr18	5491208	5491546
chr18	5491622	5492224
chr18	5520007	5520367
chr18	5538163	5538504
chr18	5542495	5543221
chr18	5544287	5544412
chr18	5547595	5547715
chr18	5562135	5562632
chr18	5585669	5585938
chr18	5586629	5586736
chr18	5591225	5591766
chr18	5591869	5593542
chr18	5595183	5595294
chr18	5595637	5595736
chr18	5597268	5597426
chr18	5603582	5604386
chr18	5608880	5609063
chr18	5609730	5610697
chr18	5616239	5616408
chr18	5617499	5617890
chr18	5618043	5618392
chr18	5618603	5618748
chr18	5620902	5621169
chr18	5625380	5625606
chr18	5628995	5629102
chr18	5630450	5630709
chr18	5636674	5636790
chr18	5638238	5638365
chr18	5639513	5639650
chr18	5663055	5663195
chr18	5663612	5663934
chr18	5665541	5665911
chr18	5666260	5666770
chr18	5667296	5667561
chr18	5673870	5673995
chr18	5679233	5679372
chr18	5680296	5680415
chr18	5680597	5680804
chr18	5684463	5685046
chr18	5691111	5691236
chr18	5695009	5695151
chr18	5695656	5696327
chr18	5700123	5700367
chr18	5701678	5701854
chr18	5703157	5703351
chr18	5705129	5705235
chr18	5711629	5712188
chr18	5739913	5740094
chr18	5742662	5742995
chr18	5744805	5744980
chr18	5748866	5748969
chr18	5764190	5765328
chr18	5802909	5803007
chr18	5803107	5803275
chr18	5803321	5803417
chr18	5805575	5805979
chr18	5809258	5809684
chr18	5810531	5810802
chr18	5812061	5812314
chr18	5812553	5812722
chr18	5818934	5820680
chr18	5838611	5839125
chr18	5840959	5841106
chr18	5855753	5856704
chr18	5890687	5891646
chr18	5892370	5893040
chr18	5909937	5910114
chr18	5931950	5932935
chr18	5934285	5934396
chr18	5944441	5945887
chr18	5966763	5967056
chr18	5978525	5980559
chr18	5980916	5981020
chr18	5986647	5986971
chr18	5987072	5987530
chr18	5989497	5990546
chr18	6014380	6014769
chr18	6027653	6027834
chr18	6028708	6028870
chr18	6055073	6055953
chr18	6081126	6081340
chr18	6109104	6109282
chr18	6135228	6136898
chr18	6144830	6145280
chr18	6165924	6166119
chr18	6193384	6193523
chr18	6194463	6194569
chr18	6209434	6209613
chr18	6234951	6235324
chr18	6235457	6235797
chr18	6237979	6238130
chr18	6240638	6242158
chr18	6275179	6275960
chr18	6276058	6276494
chr18	6280008	6280249
chr18	6282168	6282882
chr18	6338749	6338853
chr18	6366535	6366715
chr18	6410954	6411398
chr18	6437950	6438072
chr18	6441165	6441386
chr18	6445672	6445772
chr18	6451972	6452149
chr18	6455310	6455406
chr18	6456565	6456722
chr18	6459351	6459688
chr18	6467335	6467470
chr18	6469735	6469847
chr18	6470786	6470893
chr18	6471268	6471621
chr18	6471870	6472525
chr18	6479777	6480382
chr18	6481535	6481747
chr18	6489811	6491421
chr18	6500190	6500927
chr18	6501236	6501800
chr18	6502943	6503088
chr18	6507913	6508314
chr18	6513001	6513160
chr18	6513608	6513765
chr18	6513845	6514110
chr18	6514883	6515055
chr18	6515262	6515490
chr18	6515876	6516736
chr18	6531239	6531538
chr18	6614895	6615096
chr18	6627075	6627655
chr18	6639360	6639652
chr18	6666800	6667057
chr18	6702561	6702918
chr18	6704244	6704577
chr18	6715572	6715793
chr18	6733383	6733746
chr18	6764558	6765722
chr18	6808448	6808676
chr18	6809252	6809371
chr18	6871355	6872030
chr18	6897749	6898599
chr18	6906600	6907581
chr18	6935512	6935777
chr18	6940056	6940373
chr18	6941452	6941840
chr18	6941987	6942218
chr18	6944028	6944200
chr18	6946057	6946417
chr18	6978860	6979024
chr18	6979305	6979566
chr18	6982318	6982856
chr18	7001000	7002149
chr18	7002270	7002645
chr18	7003774	7005174
chr18	7005889	7006133
chr18	7086863	7087083
chr18	7087535	7088165
chr18	7088696	7088884
chr18	7094749	7094954
chr18	7120789	7121718
chr18	7123522	7123960
chr18	7138721	7139017
chr18	7139152	7139306
chr18	7139541	7139745
chr18	7169273	7169389
chr18	7181785	7182023
chr18	7182225	7182652
chr18	7198070	7198450
chr18	7199729	7199993
chr18	7236423	7236612
chr18	7256008	7256167
chr18	7297642	7298210
chr18	7334513	7334843
chr18	7335044	7335314
chr18	7335610	7335965
chr18	7354857	7355120
chr18	7404353	7404667
chr18	7405533	7405685
chr18	7410014	7410156
chr18	7438573	7438713
chr18	7458803	7459461
chr18	7497799	7498440
chr18	7510755	7510890
chr18	7511001	7511431
chr18	7511947	7512445
chr18	7512603	7512989
chr18	7513704	7513870
chr18	7516236	7516766
chr18	7518665	7519033
chr18	7524427	7524901
chr18	7525186	7525579
chr18	7551655	7551958
chr18	7563080	7563220
chr18	7565175	7565820
chr18	7579157	7579859
chr18	7584047	7584405
chr18	7591534	7591648
chr18	7608653	7609007
chr18	7610334	7610775
chr18	7625701	7627306
chr18	7640820	7641028
chr18	7644316	7645176
chr18	7645829	7646648
chr18	7692843	7693708
chr18	7702132	7702969
chr18	7705073	7705330
chr18	7706971	7707664
chr18	7707789	7708490
chr18	7723106	7723211
chr18	7724408	7724522
chr18	7753266	7753999
chr18	7756737	7757234
chr18	7868350	7870157
chr18	7880200	7880296
chr18	7882194	7882297
chr18	7890242	7890388
chr18	7893257	7893421
chr18	7901214	7901350
chr18	7903092	7903561
chr18	7907468	7907697
chr18	7924119	7924264
chr18	7978821	7979005
chr18	7990007	7990638
chr18	8026936	8027501
chr18	8044028	8044714
chr18	8044916	8045155
chr18	8054367	8054922
chr18	8079282	8079453
chr18	8103928	8104295
chr18	8121234	8121841
chr18	8219845	8220107
chr18	8231493	8232084
chr18	8242079	8242187
chr18	8273448	8273546
chr18	8323501	8323622
chr18	8323776	8324058
chr18	8362347	8362466
chr18	8404785	8405002
chr18	8410450	8410591
chr18	8449271	8449441
chr18	8451944	8452102
chr18	8453123	8453973
chr18	8485773	8485958
chr18	8486987	8487589
chr18	8490309	8490451
chr18	8524068	8524344
chr18	8542253	8542740
chr18	8554188	8554291
chr18	8577789	8578028
chr18	8583554	8583680
chr18	8585812	8585924
chr18	8603425	8603761
chr18	8606228	8606341
chr18	8613349	8613911
chr18	8639863	8640293
chr18	8644485	8645133
chr18	8645352	8645826
chr18	8678578	8679194
chr18	8693419	8693813
chr18	8693916	8694534
chr18	8711193	8711374
chr18	8715203	8716088
chr18	8719373	8719777
chr18	8790527	8790632
chr18	8797049	8797955
chr18	8837522	8837753
chr18	8868209	8868346
chr18	8870380	8871990
chr18	8872222	8872784
chr18	8885757	8886395
chr18	8887440	8887867
chr18	8896574	8897140
chr18	8911204	8912257
chr18	8928266	8928519
chr18	8962733	8963197
chr18	8982924	8983288
chr18	8985045	8985356
chr18	8986607	8986783
chr18	8994957	8995056
chr18	8995226	8995371
chr18	9011522	9011741
chr18	9026877	9027655
chr18	9067097	9067193
chr18	9068663	9068868
chr18	9094389	9094527
chr18	9099695	9099902
chr18	9104175	9104449
chr18	9147307	9148164
chr18	9210710	9211276
chr18	9211621	9215064
chr18	9230967	9231294
chr18	9237219	9237547
chr18	9273051	9273471
chr18	9273638	9274060
chr18	9283710	9284230
chr18	9325202	9325504
chr18	9325548	9325714
chr18	9325990	9326117
chr18	9333620	9333901
chr18	9336180	9336413
chr18	9338964	9339245
chr18	9346759	9347264
chr18	9351762	9352174
chr18	9352232	9352411
chr18	9367740	9368472
chr18	9374733	9375531
chr18	9378075	9378619
chr18	9380746	9380969
chr18	9387434	9387543
chr18	9388952	9389070
chr18	9390310	9390453
chr18	9394082	9394231
chr18	9398188	9398455
chr18	9399442	9399765
chr18	9399920	9400749
chr18	9401632	9401891
chr18	9407604	9407793
chr18	9414199	9414415
chr18	9414934	9415186
chr18	9417725	9418068
chr18	9418276	9419106
chr18	9428845	9429022
chr18	9444096	9444821
chr18	9449155	9450788
chr18	9485291	9485467
chr18	9485630	9485981
chr18	9486074	9486426
chr18	9493440	9493690
chr18	9493914	9494145
chr18	9495077	9495231
chr18	9503128	9503375
chr18	9504060	9504446
chr18	9505134	9505361
chr18	9506169	9506587
chr18	9507081	9507196
chr18	9507359	9507703
chr18	9554741	9555711
chr18	9576512	9576669
chr18	9584985	9585234
chr18	9662542	9662856
chr18	9665001	9665224
chr18	9707047	9708992
chr18	9726601	9726885
chr18	9729878	9730188
chr18	9732392	9732583
chr18	9743376	9743518
chr18	9776612	9776974
chr18	9778219	9779188
chr18	9786949	9787177
chr18	9787266	9787440
chr18	9827503	9827776
chr18	9828016	9828218
chr18	9832521	9832740
chr18	9865774	9866196
chr18	9941729	9941871
chr18	9957635	9958867
chr18	9981567	9982049
chr18	10017530	10017626
chr18	10029047	10030409
chr18	10036029	10036379
chr18	10051474	10052947
chr18	10074251	10074424
chr18	10121142	10121293
chr18	10173780	10173989
chr18	10174543	10174845
chr18	10180929	10182738
chr18	10239967	10240097
chr18	10251019	10251429
chr18	10292987	10293558
chr18	10298608	10298768
chr18	10315765	10315936
chr18	10316709	10316993
chr18	10324488	10326030
chr18	10328911	10329258
chr18	10331639	10331809
chr18	10343789	10343968
chr18	10350696	10350972
chr18	10380463	10380848
chr18	10403047	10403160
chr18	10414850	10414953
chr18	10418151	10419094
chr18	10423638	10424300
chr18	10424982	10425147
chr18	10447533	10447789
chr18	10461182	10461289
chr18	10461518	10461720
chr18	10472599	10473404
chr18	10473503	10473874
chr18	10503176	10503780
chr18	10510539	10510724
chr18	10521818	10521955
chr18	10524833	10525238
chr18	10531404	10532549
chr18	10537629	10538049
chr18	10544486	10544644
chr18	10573171	10573292
chr18	10573650	10573787
chr18	10573799	10573921
chr18	10609116	10610644
chr18	10617459	10618513
chr18	10622689	10623109
chr18	10626457	10626615
chr18	10638135	10638258
chr18	10640402	10640499
chr18	10646435	10646657
chr18	10654769	10654973
chr18	10655173	10656349
chr18	10667581	10667696
chr18	10683435	10683621
chr18	10705979	10707366
chr18	10711881	10712239
chr18	10725171	10727154
chr18	10728074	10728198
chr18	10733359	10733756
chr18	10735150	10735357
chr18	10735644	10736171
chr18	10736298	10736597
chr18	10737732	10737852
chr18	10746115	10746255
chr18	10747367	10747605
chr18	10754558	10754735
chr18	10772389	10772507
chr18	10776383	10776739
chr18	10787701	10787919
chr18	10794002	10794753
chr18	10794876	10795267
chr18	10799306	10799469
chr18	10800595	10800798
chr18	10811965	10812092
chr18	10813561	10813825
chr18	10826521	10827216
chr18	10836838	10836934
chr18	10839752	10840235
chr18	10862853	10863038
chr18	10866105	10866885
chr18	10874655	10874811
chr18	10882814	10883086
chr18	10885712	10886379
chr18	10916734	10917594
chr18	10933374	10933781
chr18	10936603	10937274
chr18	10939014	10939207
chr18	10943738	10943834
chr18	10957764	10957887
chr18	10976222	10977587
chr18	10983909	10984454
chr18	10986642	10986760
chr18	10999915	11000108
chr18	11010992	11011088
chr18	11046421	11046517
chr18	11052250	11053339
chr18	11053664	11053916
chr18	11054030	11055168
chr18	11059091	11059251
chr18	11060948	11061157
chr18	11062629	11062780
chr18	11078070	11078275
chr18	11100951	11101065
chr18	11129606	11129750
chr18	11147691	11147825
chr18	11168096	11168254
chr18	11205226	11205657
chr18	11214110	11214508
chr18	11221995	11222134
chr18	11236770	11236963
chr18	11239121	11240367
chr18	11240379	11240503
chr18	11268219	11269203
chr18	11288672	11288815
chr18	11329896	11330717
chr18	11351699	11352961
chr18	11355175	11355353
chr18	11392382	11393318
chr18	11442273	11442498
chr18	11467204	11467717
chr18	11473551	11473665
chr18	11488575	11488671
chr18	11502830	11503074
chr18	11503207	11503379
chr18	11534513	11534611
chr18	11534719	11535360
chr18	11546612	11546973
chr18	11596642	11596740
chr18	11597071	11597538
chr18	11597733	11597940
chr18	11598890	11599501
chr18	11613438	11613795
chr18	11614927	11615091
chr18	11641267	11641666
chr18	11645699	11645872
chr18	11651801	11652007
chr18	11656884	11658409
chr18	11740658	11740754
chr18	11753032	11753169
chr18	11758409	11758796
chr18	11762064	11762176
chr18	11768749	11768852
chr18	11769474	11769661
chr18	11794115	11795300
chr18	11797881	11798252
chr18	11801669	11801774
chr18	11807302	11807667
chr18	11815347	11815521
chr18	11836995	11837118
chr18	11839068	11840954
chr18	11843077	11843451
chr18	11846234	11846460
chr18	11846787	11847203
chr18	11848656	11848759
chr18	11853109	11853366
chr18	11856853	11858191
chr18	11858301	11858833
chr18	11863364	11863678
chr18	11864087	11864260
chr18	11872500	11872907
chr18	11873446	11873550
chr18	11883296	11884355
chr18	11888210	11888587
chr18	11892454	11892657
chr18	11896352	11896474
chr18	11900500	11901628
chr18	11905677	11905795
chr18	11912445	11912670
chr18	11912800	11913220
chr18	11914832	11915896
chr18	11934437	11934644
chr18	11935897	11935997
chr18	11936047	11936351
chr18	11939604	11940241
chr18	11940475	11940743
chr18	11947008	11947449
chr18	11951270	11951429
chr18	11953100	11953221
chr18	11954377	11955174
chr18	11961573	11962860
chr18	11966964	11967542
chr18	11972430	11972713
chr18	11973823	11974222
chr18	11977894	11978676
chr18	11979172	11980056
chr18	11984507	11984719
chr18	11984987	11985726
chr18	11989620	11989836
chr18	11990365	11990774
chr18	11990865	11991028
chr18	11995444	11995700
chr18	11995872	11995975
chr18	11996049	11996342
chr18	12004491	12004720
chr18	12004974	12005737
chr18	12019809	12020017
chr18	12025728	12027243
chr18	12031420	12031833
chr18	12042639	12042775
chr18	12062212	12062650
chr18	12075437	12075831
chr18	12076028	12076197
chr18	12076242	12076652
chr18	12079089	12079415
chr18	12093196	12093294
chr18	12094043	12094521
chr18	12102020	12102539
chr18	12105591	12105736
chr18	12109653	12109927
chr18	12111350	12112228
chr18	12120308	12120670
chr18	12120945	12122003
chr18	12128263	12129581
chr18	12144050	12144956
chr18	12167945	12169606
chr18	12173878	12174028
chr18	12179173	12179609
chr18	12182112	12182283
chr18	12182319	12182567
chr18	12191789	12192015
chr18	12199656	12199837
chr18	12199916	12200926
chr18	12212511	12212764
chr18	12215699	12215815
chr18	12216250	12216449
chr18	12218557	12218740
chr18	12222135	12222248
chr18	12224093	12224246
chr18	12224446	12225078
chr18	12225396	12225504
chr18	12226041	12226194
chr18	12233713	12234222
chr18	12234788	12235653
chr18	12235791	12237196
chr18	12256076	12256223
chr18	12256553	12256652
chr18	12262123	12262486
chr18	12269646	12270462
chr18	12293722	12294261
chr18	12294421	12295369
chr18	12304785	12306073
chr18	12333254	12334658
chr18	12334782	12334971
chr18	12363678	12363861
chr18	12364588	12364687
chr18	12384837	12385596
chr18	12385747	12386129
chr18	12400127	12400588
chr18	12404613	12404735
chr18	12404921	12405166
chr18	12407334	12407656
chr18	12412085	12412346
chr18	12435511	12435800
chr18	12440147	12440913
chr18	12455060	12455180
chr18	12458847	12458966
chr18	12459050	12459511
chr18	12487898	12488123
chr18	12489198	12489696
chr18	12495822	12496021
chr18	12496126	12496225
chr18	12496291	12496401
chr18	12497115	12497221
chr18	12513128	12513750
chr18	12513854	12513950
chr18	12528385	12528772
chr18	12531133	12531655
chr18	12546441	12546714
chr18	12546749	12546898
chr18	12562473	12562853
chr18	12569822	12570096
chr18	12578599	12578709
chr18	12617836	12617984
chr18	12618301	12618991
chr18	12638586	12638682
chr18	12643044	12644572
chr18	12651398	12651605
chr18	12653426	12653598
chr18	12653890	12654064
chr18	12660472	12660594
chr18	12661507	12661861
chr18	12665472	12665753
chr18	12666033	12666243
chr18	12674269	12675073
chr18	12675482	12675741
chr18	12682765	12683407
chr18	12685233	12685491
chr18	12688714	12688821
chr18	12690183	12690491
chr18	12690638	12690826
chr18	12691837	12691955
chr18	12714482	12714634
chr18	12716948	12717253
chr18	12725456	12726184
chr18	12726236	12726606
chr18	12731423	12731539
chr18	12733590	12733814
chr18	12740615	12741955
chr18	12758257	12758518
chr18	12759136	12759392
chr18	12761520	12762090
chr18	12788908	12789318
chr18	12791259	12791714
chr18	12792831	12793784
chr18	12800953	12801051
chr18	12805919	12806075
chr18	12807120	12807794
chr18	12808104	12808480
chr18	12808552	12808659
chr18	12809731	12809962
chr18	12812301	12812716
chr18	12820308	12820721
chr18	12823798	12824460
chr18	12842287	12842461
chr18	12842896	12843403
chr18	12852730	12852946
chr18	12861427	12863875
chr18	12870722	12870818
chr18	12871107	12871747
chr18	12872431	12872715
chr18	12874435	12874684
chr18	12883000	12883369
chr18	12908189	12908904
chr18	12910923	12911214
chr18	12912296	12912694
chr18	12912807	12912985
chr18	12917652	12917760
chr18	12919256	12919556
chr18	12925101	12925503
chr18	12925775	12926224
chr18	12938166	12938686
chr18	12939076	12939298
chr18	12941065	12942065
chr18	12946955	12947353
chr18	12947745	12948587
chr18	12955381	12956409
chr18	12972058	12972389
chr18	12972774	12974601
chr18	13005725	13005823
chr18	13020916	13021258
chr18	13027210	13027812
chr18	13031628	13032647
chr18	13053130	13053238
chr18	13064865	13065022
chr18	13065885	13065992
chr18	13075240	13075604
chr18	13076536	13077739
chr18	13080201	13081094
chr18	13108047	13108192
chr18	13110200	13110774
chr18	13134261	13135285
chr18	13138968	13139230
chr18	13140237	13140791
chr18	13219442	13219607
chr18	13222139	13222277
chr18	13225182	13225816
chr18	13248467	13248573
chr18	13289659	13290335
chr18	13304807	13306555
chr18	13306924	13307156
chr18	13311659	13311764
chr18	13311856	13312348
chr18	13334342	13334680
chr18	13334823	13335818
chr18	13342015	13342186
chr18	13356003	13356955
chr18	13363169	13363439
chr18	13373720	13374930
chr18	13375028	13375134
chr18	13390320	13390458
chr18	13397093	13397939
chr18	13398254	13398706
chr18	13410093	13410710
chr18	13434592	13434749
chr18	13434863	13435243
chr18	13440733	13441012
chr18	13443967	13444134
chr18	13445972	13446571
chr18	13448272	13448505
chr18	13458809	13459709
chr18	13459975	13460604
chr18	13465799	13466538
chr18	13469989	13470322
chr18	13496403	13496578
chr18	13499240	13499424
chr18	13499587	13500035
chr18	13500354	13500773
chr18	13501078	13501670
chr18	13532736	13533435
chr18	13589472	13589577
chr18	13591580	13591877
chr18	13598263	13598512
chr18	13599705	13600065
chr18	13600296	13600663
chr18	13600851	13601226
chr18	13635607	13636504
chr18	13636789	13636885
chr18	13649188	13649519
chr18	13653623	13653896
chr18	13654080	13654211
chr18	13660844	13661029
chr18	13667504	13667695
chr18	13667778	13667876
chr18	13671780	13671892
chr18	13679042	13679532
chr18	13683431	13684309
chr18	13685364	13685621
chr18	13694059	13694242
chr18	13694410	13694851
chr18	13695142	13695327
chr18	13701397	13702379
chr18	13708425	13708521
chr18	13719660	13720056
chr18	13723092	13723514
chr18	13723603	13723940
chr18	13723988	13724785
chr18	13727158	13727358
chr18	13728501	13728640
chr18	13737391	13739149
chr18	13743947	13744285
chr18	13752089	13752325
chr18	13755142	13755347
chr18	13756634	13757373
chr18	13760547	13760645
chr18	13761693	13761882
chr18	13769956	13770157
chr18	13786711	13788211
chr18	13794539	13794668
chr18	13795594	13795801
chr18	13798334	13799003
chr18	13803636	13804231
chr18	13809499	13810753
chr18	13810783	13810942
chr18	13819788	13820174
chr18	13821959	13822373
chr18	13822447	13822710
chr18	13822815	13823424
chr18	13848643	13848830
chr18	13849867	13851137
chr18	13857474	13857651
chr18	13858441	13858893
chr18	13863156	13863252
chr18	13868059	13868546
chr18	13880172	13880349
chr18	13881706	13881809
chr18	13887177	13887281
chr18	13889178	13889430
chr18	13889527	13889936
chr18	13894333	13894453
chr18	13895190	13895385
chr18	13897370	13897587
chr18	13898424	13899034
chr18	13899760	13900001
chr18	13900740	13901303
chr18	13908752	13909017
chr18	13918863	13919079
chr18	13919608	13919840
chr18	13919925	13920072
chr18	13921200	13921317
chr18	13926922	13927269
chr18	13929815	13930167
chr18	13933390	13934514
chr18	13941404	13942529
chr18	13955071	13955169
chr18	13969895	13970845
chr18	13971163	13971633
chr18	13972249	13973131
chr18	13990780	13991216
chr18	13991869	13991998
chr18	13993031	13993304
chr18	14002471	14002719
chr18	14051904	14052048
chr18	14059987	14060186
chr18	14063214	14063981
chr18	14064354	14064519
chr18	14066140	14066724
chr18	14091437	14091843
chr18	14093649	14093847
chr18	14103286	14103396
chr18	14119852	14120336
chr18	14202034	14204170
chr18	14212598	14212741
chr18	14233326	14233646
chr18	14239599	14239966
chr18	14248248	14248889
chr18	14249097	14249545
chr18	14259041	14259145
chr18	14261813	14261927
chr18	14274936	14275229
chr18	14293355	14293660
chr18	14303539	14303742
chr18	14305405	14306320
chr18	14311886	14312319
chr18	14312775	14313269
chr18	14319825	14321059
chr18	14321240	14321449
chr18	14331026	14332077
chr18	14337265	14337431
chr18	14379792	14379888
chr18	14381038	14381208
chr18	14402684	14403208
chr18	14416662	14416758
chr18	14416890	14417879
chr18	14458460	14458567
chr18	14458913	14460100
chr18	14485892	14486177
chr18	14487164	14487453
chr18	14500582	14500717
chr18	14502728	14503588
chr18	14512217	14512535
chr18	14580186	14581234
chr18	14606702	14606933
chr18	14615971	14616130
chr18	14620027	14620123
chr18	14626979	14627130
chr18	14629809	14630048
chr18	14632563	14632696
chr18	14638389	14638960
chr18	14639013	14639375
chr18	14639533	14639706
chr18	14653806	14654033
chr18	14654725	14655227
chr18	14657555	14657651
chr18	14660523	14660641
chr18	14663516	14663665
chr18	14663937	14664141
chr18	14664308	14664498
chr18	14668745	14668843
chr18	14669018	14669150
chr18	14675744	14675864
chr18	14676664	14677183
chr18	14681167	14681445
chr18	14681691	14683526
chr18	14698392	14698772
chr18	14706137	14706451
chr18	14724653	14725014
chr18	14727688	14727827
chr18	14729333	14729884
chr18	14744828	14745281
chr18	14751622	14751885
chr18	14773960	14774089
chr18	14782829	14784176
chr18	14788958	14789079
chr18	14803518	14803679
chr18	14806908	14807275
chr18	14813221	14813503
chr18	14816303	14816591
chr18	14819177	14819361
chr18	14824327	14824665
chr18	14844040	14845272
chr18	14863166	14863355
chr18	14867945	14868053
chr18	14868588	14868787
chr18	14888550	14888888
chr18	14889077	14889518
chr18	14889799	14889901
chr18	14889989	14890530
chr18	14908200	14908693
chr18	14917304	14917717
chr18	14935825	14936118
chr18	14936622	14936805
chr18	14944126	14944438
chr18	14949980	14950078
chr18	14950155	14950279
chr18	14951485	14951916
chr18	14967337	14967548
chr18	14967982	14968226
chr18	14979038	14979136
chr18	14982850	14983015
chr18	14986176	14986274
chr18	14986439	14986615
chr18	14986695	14986892
chr18	14992563	14992930
chr18	14993009	14993270
chr18	14993450	14993782
chr18	14994019	14994374
chr18	15008508	15008946
chr18	15014246	15014439
chr18	15015342	15015484
chr18	15015610	15015711
chr18	15016022	15016402
chr18	15021235	15021823
chr18	15022652	15022893
chr18	15037360	15037456
chr18	15037714	15038119
chr18	15046317	15046536
chr18	15053263	15053379
chr18	15053777	15053881
chr18	15054084	15054708
chr18	15055338	15055434
chr18	15062037	15064639
chr18	15064736	15065071
chr18	15066034	15066168
chr18	15071783	15072177
chr18	15076434	15076942
chr18	15077020	15077123
chr18	15080129	15080238
chr18	15087986	15088104
chr18	15104388	15104586
chr18	15111808	15111948
chr18	15113526	15113647
chr18	15119632	15119913
chr18	15125470	15126070
chr18	15134663	15134919
chr18	15137057	15137244
chr18	15140200	15140673
chr18	15143657	15143801
chr18	15146247	15146657
chr18	15148616	15149192
chr18	15149749	15151513
chr18	15156204	15156734
chr18	15169547	15169655
chr18	15169856	15170002
chr18	15174170	15175120
chr18	15197250	15197606
chr18	15198774	15199000
chr18	15201810	15202011
chr18	15203925	15204023
chr18	15207894	15208980
chr18	15215248	15215455
chr18	15215545	15216268
chr18	15216760	15216890
chr18	15235145	15235241
chr18	15235915	15236043
chr18	15246320	15246433
chr18	15246888	15247126
chr18	15247534	15247934
chr18	15267634	15267828
chr18	15280938	15281948
chr18	15294675	15294978
chr18	15295050	15295298
chr18	15304842	15305123
chr18	15310899	15311401
chr18	15312446	15313464
chr18	15313757	15314189
chr18	15332564	15332734
chr18	15347612	15347760
chr18	15351672	15352045
chr18	15355038	15356187
chr18	15376262	15376360
chr18	15391588	15392337
chr18	15400998	15401750
chr18	15403128	15403747
chr18	15405104	15405463
chr18	15406662	15407310
chr18	15412293	15412777
chr18	15431843	15432211
chr18	15440055	15440296
chr18	15465172	15465750
chr18	15466052	15466539
chr18	15491216	15491965
chr18	15492215	15492385
chr18	15505524	15505685
chr18	15522220	15522491
chr18	15543946	15544399
chr18	15551735	15553056
chr18	15571203	15572153
chr18	15583394	15583650
chr18	15587225	15587577
chr18	15592602	15593373
chr18	15593412	15593636
chr18	15605925	15606045
chr18	15609626	15609734
chr18	15618297	15618747
chr18	15621378	15621991
chr18	15637773	15638015
chr18	15639058	15639665
chr18	15639894	15640166
chr18	15648107	15648230
chr18	15658670	15658825
chr18	15664484	15665530
chr18	15680525	15680671
chr18	15725308	15726187
chr18	15759259	15760654
chr18	15783389	15783838
chr18	15783919	15784496
chr18	15784568	15784687
chr18	15812308	15812555
chr18	15813975	15814114
chr18	15816113	15816299
chr18	15834489	15834921
chr18	15843745	15844086
chr18	15881695	15881865
chr18	15917621	15918099
chr18	16008860	16009071
chr18	16011465	16011652
chr18	16024724	16024822
chr18	16037683	16038807
chr18	16087856	16088661
chr18	16129650	16129881
chr18	16208729	16209524
chr18	16211724	16212109
chr18	16216785	16217855
chr18	16272183	16272286
chr18	16293119	16293547
chr18	16293651	16293868
chr18	16329560	16329837
chr18	16330466	16330638
chr18	16345543	16346064
chr18	16348732	16348896
chr18	16349103	16349354
chr18	16357979	16358114
chr18	16358125	16358280
chr18	16389160	16389772
chr18	16389818	16390701
chr18	16418927	16419057
chr18	16421413	16421509
chr18	16436170	16436454
chr18	16437586	16437862
chr18	16458007	16458160
chr18	16468879	16469483
chr18	16477842	16478616
chr18	16494248	16494539
chr18	16501160	16501320
chr18	16510382	16510504
chr18	16542558	16543301
chr18	16547565	16547661
chr18	16560774	16562310
chr18	16588600	16588770
chr18	16600209	16600536
chr18	16601424	16601755
chr18	16602984	16603287
chr18	16606941	16607137
chr18	16630947	16631111
chr18	16638979	16639225
chr18	16641695	16641797
chr18	16641871	16642192
chr18	16642965	16643106
chr18	16657941	16658047
chr18	16658450	16658765
chr18	16660161	16660303
chr18	16660872	16661092
chr18	16664281	16664409
chr18	16665393	16665607
chr18	16671114	16671692
chr18	16672213	16672674
chr18	16672944	16673201
chr18	16673681	16673793
chr18	16675211	16675579
chr18	16678454	16678785
chr18	16681398	16681511
chr18	16681679	16682183
chr18	16682351	16682679
chr18	16689641	16689884
chr18	16691189	16691709
chr18	16692128	16693066
chr18	16696162	16696405
chr18	16699608	16699747
chr18	16702302	16702555
chr18	16703420	16704329
chr18	16704736	16704979
chr18	16709080	16709479
chr18	16713062	16714299
chr18	16715395	16715660
chr18	16724237	16724545
chr18	16731307	16731612
chr18	16732817	16732913
chr18	16738819	16739502
chr18	16739655	16740191
chr18	16740582	16740969
chr18	16745053	16745326
chr18	16746055	16747139
chr18	16752668	16753810
chr18	16753943	16754359
chr18	16760037	16760563
chr18	16762572	16762758
chr18	16767645	16768362
chr18	16769061	16769320
chr18	16769817	16770246
chr18	16774358	16774831
chr18	16774866	16774964
chr18	16779423	16779968
chr18	16779993	16780317
chr18	16780689	16780840
chr18	16787939	16788477
chr18	16788635	16789003
chr18	16795146	16796129
chr18	16797295	16797415
chr18	16797485	16797922
chr18	16806708	16809933
chr18	16822013	16822596
chr18	16826536	16827062
chr18	16843726	16843912
chr18	16906865	16907235
chr18	16907331	16908517
chr18	16998211	16998311
chr18	17022477	17022712
chr18	17182902	17183360
chr18	17199624	17199785
chr18	17383274	17383960
chr18	17388986	17389309
chr18	17389951	17390070
chr18	17390447	17390802
chr18	17390951	17391054
chr18	17391165	17391402
chr18	17412181	17413199
chr18	17415884	17415982
chr18	17423003	17423139
chr18	17432110	17432528
chr18	17492003	17492197
chr18	17584603	17584799
chr18	17615972	17616135
chr18	17618983	17619081
chr18	17624493	17625037
chr18	17625384	17625525
chr18	17680665	17680840
chr18	17685286	17685382
chr18	17723715	17723873
chr18	17732066	17732724
chr18	17772292	17772437
chr18	17779771	17779913
chr18	17899004	17899147
chr18	18053035	18053487
chr18	18083364	18083688
chr18	18100709	18100866
chr18	18128241	18128430
chr18	18146681	18146895
chr18	18153873	18154015
chr18	18586766	18587561
chr18	18901233	18901378
chr18	18904442	18904625
chr18	18946404	18946509
chr18	18946751	18947036
chr18	19004097	19004257
chr18	19145646	19146600
chr18	19176590	19176717
chr18	19415267	19415513
chr18	19524067	19524163
chr18	19576062	19576363
chr18	19576834	19577157
chr18	19602885	19603019
chr18	19603851	19604589
chr18	19684011	19684198
chr18	19685535	19686141
chr18	19686363	19686717
chr18	19775585	19775721
chr18	19846464	19847255
chr18	19937790	19938144
chr18	19939484	19939680
chr18	19955465	19955889
chr18	19961445	19962219
chr18	20001755	20002496
chr18	20003176	20003582
chr18	20058667	20059604
chr18	20097723	20097944
chr18	20114022	20114354
chr18	20114486	20114804
chr18	20120615	20120741
chr18	20149086	20149228
chr18	20149544	20149751
chr18	20151090	20151190
chr18	20151217	20151337
chr18	20151369	20151966
chr18	20152330	20152762
chr18	20158395	20158648
chr18	20160073	20160275
chr18	20161744	20161846
chr18	20187982	20188757
chr18	20190050	20190372
chr18	20190852	20190961
chr18	20383895	20384037
chr18	20385130	20385575
chr18	20421505	20421788
chr18	20427167	20427327
chr18	20479437	20479533
chr18	20514181	20514691
chr18	20514937	20515089
chr18	20554461	20554713
chr18	20557727	20558673
chr18	20566520	20567124
chr18	20594374	20594674
chr18	20598130	20598412
chr18	20601757	20601900
chr18	20609588	20610298
chr18	20639989	20641597
chr18	20642979	20643235
chr18	20665494	20665686
chr18	20666023	20666819
chr18	20667085	20667677
chr18	20668072	20668319
chr18	20688082	20688246
chr18	20692193	20692367
chr18	20696828	20697332
chr18	20698713	20698907
chr18	20698915	20699053
chr18	20704943	20705056
chr18	20707555	20707880
chr18	20712222	20712382
chr18	20712544	20712640
chr18	20713072	20713170
chr18	20713563	20713682
chr18	20713893	20714034
chr18	20714639	20715029
chr18	20720212	20720595
chr18	20721741	20722033
chr18	20723012	20723727
chr18	20723944	20724178
chr18	20729621	20729962
chr18	20734352	20734607
chr18	20737846	20738774
chr18	20739606	20739760
chr18	20741881	20741982
chr18	20744938	20746825
chr18	20763777	20763973
chr18	20764397	20764493
chr18	20809840	20810445
chr18	20815297	20815953
chr18	20816585	20816686
chr18	20819614	20819918
chr18	20857501	20857607
chr18	20888032	20888297
chr18	20895349	20897242
chr18	20911460	20911839
chr18	20936840	20936992
chr18	20961071	20962337
chr18	20974181	20974660
chr18	20976612	20977090
chr18	20992679	20992985
chr18	21000902	21003066
chr18	21038679	21039223
chr18	21071340	21071436
chr18	21089156	21089252
chr18	21092123	21092257
chr18	21116167	21116422
chr18	21121537	21122455
chr18	21128657	21128855
chr18	21132691	21133216
chr18	21133435	21133533
chr18	21138228	21138388
chr18	21139451	21139733
chr18	21140031	21140192
chr18	21144063	21144443
chr18	21152114	21152674
chr18	21157850	21158165
chr18	21162409	21162785
chr18	21166523	21166631
chr18	21171606	21172013
chr18	21172094	21172212
chr18	21172430	21172550
chr18	21177335	21178127
chr18	21181459	21181618
chr18	21184289	21184567
chr18	21185673	21186648
chr18	21192512	21193283
chr18	21195870	21196227
chr18	21200952	21201283
chr18	21213896	21214113
chr18	21220084	21220360
chr18	21221109	21221453
chr18	21223196	21223651
chr18	21226676	21226816
chr18	21227055	21227225
chr18	21232043	21232253
chr18	21250036	21250198
chr18	21254635	21255622
chr18	21257005	21257356
chr18	21260349	21260520
chr18	21271636	21271839
chr18	21272490	21273420
chr18	21273557	21274285
chr18	21283639	21283770
chr18	21283805	21283973
chr18	21287984	21288080
chr18	21291625	21292038
chr18	21299413	21301019
chr18	21310456	21310578
chr18	21318778	21318898
chr18	21330382	21330484
chr18	21361190	21361413
chr18	21361524	21361646
chr18	21363567	21363665
chr18	21382727	21383135
chr18	21383269	21383471
chr18	21422477	21423639
chr18	21429221	21429377
chr18	21451788	21451922
chr18	21472139	21472363
chr18	21473269	21473373
chr18	21475042	21475471
chr18	21559956	21560090
chr18	21573444	21573543
chr18	21575487	21575615
chr18	21593443	21594206
chr18	21605214	21606164
chr18	21606240	21606337
chr18	21625289	21625682
chr18	21625932	21626256
chr18	21637781	21637995
chr18	21651409	21652324
chr18	21652508	21654131
chr18	21654616	21655059
chr18	21675544	21675817
chr18	21676148	21676298
chr18	21698812	21699185
chr18	21713387	21713681
chr18	21714203	21714544
chr18	21728179	21728397
chr18	21728492	21729806
chr18	21735172	21735699
chr18	21735901	21736375
chr18	21758271	21758517
chr18	21760605	21761129
chr18	21761253	21761593
chr18	21774927	21775546
chr18	21821508	21822068
chr18	21837363	21837511
chr18	21844750	21845930
chr18	21862332	21862518
chr18	21883888	21883986
chr18	21884304	21885035
chr18	21905549	21905690
chr18	21923867	21924003
chr18	21940443	21940921
chr18	21953107	21953372
chr18	21997243	21997995
chr18	22016118	22016367
chr18	22024504	22024690
chr18	22030436	22031588
chr18	22045893	22046080
chr18	22084145	22084263
chr18	22094313	22094415
chr18	22106202	22106543
chr18	22176255	22176544
chr18	22186403	22186614
chr18	22193218	22193471
chr18	22217706	22217924
chr18	22233273	22233386
chr18	22241286	22241515
chr18	22241599	22242137
chr18	22249653	22249812
chr18	22290408	22290903
chr18	22321732	22321929
chr18	22322797	22323047
chr18	22338012	22338278
chr18	22338316	22339336
chr18	22343406	22345313
chr18	22350318	22350603
chr18	22351854	22352395
chr18	22357841	22358575
chr18	22360170	22360687
chr18	22372689	22372785
chr18	22378576	22378757
chr18	22379663	22379990
chr18	22380402	22380630
chr18	22380946	22381431
chr18	22384515	22384642
chr18	22394850	22395106
chr18	22400049	22400180
chr18	22406492	22406651
chr18	22417664	22418418
chr18	22418857	22419169
chr18	22451112	22452382
chr18	22452743	22453160
chr18	22458174	22458309
chr18	22461335	22461577
chr18	22462134	22462397
chr18	22466700	22467134
chr18	22467286	22467402
chr18	22468588	22468712
chr18	22473359	22473524
chr18	22477442	22477670
chr18	22482426	22482746
chr18	22483569	22483833
chr18	22489164	22489434
chr18	22489950	22490089
chr18	22498274	22498883
chr18	22501561	22502078
chr18	22504628	22504849
chr18	22513560	22513656
chr18	22524214	22524310
chr18	22526795	22526943
chr18	22530169	22530840
chr18	22578800	22578905
chr18	22595942	22596537
chr18	22615932	22616208
chr18	22621819	22622143
chr18	22632035	22632169
chr18	22632477	22633701
chr18	22653961	22654399
chr18	22674224	22674620
chr18	22674999	22675095
chr18	22695771	22695910
chr18	22703605	22703822
chr18	22713791	22714282
chr18	22718426	22718602
chr18	22718795	22719191
chr18	22722000	22722222
chr18	22729259	22729447
chr18	22737969	22738074
chr18	22752198	22752354
chr18	22753395	22753531
chr18	22753725	22753892
chr18	22755545	22755755
chr18	22756156	22756259
chr18	22763538	22763750
chr18	22763955	22764353
chr18	22769406	22769542
chr18	22769685	22770012
chr18	22770245	22770635
chr18	22782363	22782563
chr18	22783403	22783663
chr18	22783706	22783875
chr18	22791490	22791588
chr18	22806225	22806345
chr18	22823411	22823551
chr18	22839399	22839657
chr18	22841291	22841387
chr18	22844695	22844868
chr18	22849127	22849670
chr18	22850384	22851134
chr18	22852218	22852403
chr18	22864635	22864801
chr18	22870843	22870940
chr18	22894030	22894185
chr18	22900002	22900191
chr18	22901067	22901199
chr18	22924836	22925034
chr18	22935937	22936424
chr18	22954952	22955427
chr18	22984232	22984556
chr18	22984818	22986005
chr18	23010955	23011279
chr18	23021531	23022040
chr18	23022236	23022452
chr18	23022911	23023256
chr18	23036677	23037279
chr18	23038752	23040329
chr18	23040471	23040643
chr18	23040901	23042209
chr18	23087946	23088092
chr18	23090481	23090826
chr18	23090913	23091232
chr18	23092964	23094196
chr18	23107450	23108329
chr18	23127287	23127764
chr18	23127919	23128338
chr18	23140893	23141221
chr18	23148188	23148489
chr18	23148573	23148963
chr18	23162307	23163018
chr18	23163180	23163330
chr18	23163352	23163515
chr18	23163660	23163778
chr18	23193313	23193622
chr18	23230254	23230403
chr18	23284097	23284424
chr18	23299983	23300176
chr18	23309461	23309564
chr18	23309805	23311317
chr18	23323436	23323578
chr18	23327602	23327751
chr18	23349407	23349928
chr18	23352059	23352980
chr18	23354632	23354887
chr18	23377531	23377629
chr18	23382405	23382549
chr18	23393495	23393837
chr18	23394065	23394161
chr18	23394851	23395156
chr18	23410431	23410593
chr18	23414965	23416924
chr18	23425734	23425865
chr18	23434323	23434478
chr18	23435749	23435912
chr18	23436119	23436825
chr18	23437494	23437784
chr18	23440496	23440833
chr18	23444361	23444690
chr18	23448107	23448390
chr18	23455031	23455366
chr18	23455665	23455781
chr18	23457003	23457435
chr18	23457757	23458140
chr18	23465799	23465895
chr18	23474865	23474961
chr18	23478332	23478857
chr18	23489878	23490079
chr18	23494028	23495108
chr18	23497361	23497805
chr18	23498007	23498622
chr18	23503252	23504119
chr18	23513827	23514190
chr18	23514495	23514801
chr18	23516453	23517027
chr18	23521925	23522539
chr18	23547714	23547810
chr18	23551564	23551825
chr18	23559706	23559831
chr18	23563398	23563709
chr18	23565969	23566677
chr18	23570180	23570518
chr18	23572854	23572990
chr18	23591826	23591970
chr18	23631945	23632263
chr18	23646941	23647400
chr18	23651041	23651171
chr18	23659772	23659978
chr18	23670960	23671085
chr18	23672190	23672296
chr18	23672374	23672699
chr18	23674937	23675058
chr18	23675143	23675259
chr18	23675711	23676209
chr18	23680616	23681851
chr18	23682176	23682428
chr18	23701516	23701986
chr18	23706543	23707117
chr18	23707488	23707893
chr18	23713052	23714182
chr18	23714545	23715198
chr18	23751092	23751198
chr18	23751300	23753510
chr18	23753616	23753864
chr18	23754363	23754768
chr18	23760258	23760934
chr18	23770401	23770578
chr18	23772986	23773459
chr18	23778525	23778635
chr18	23782027	23782571
chr18	23795338	23795771
chr18	23797376	23797488
chr18	23802095	23802274
chr18	23803466	23804786
chr18	23805569	23805856
chr18	23812244	23812714
chr18	23812937	23813130
chr18	23814670	23815025
chr18	23815145	23815736
chr18	23820945	23821041
chr18	23821174	23822313
chr18	23825241	23825551
chr18	23825737	23826164
chr18	23827434	23827677
chr18	23835603	23835788
chr18	23842156	23842300
chr18	23843488	23843599
chr18	23854205	23854832
chr18	23859553	23859762
chr18	23859855	23859983
chr18	23860304	23860450
chr18	23861048	23861306
chr18	23868260	23868913
chr18	23869110	23869893
chr18	23874573	23874686
chr18	23874971	23875136
chr18	23877716	23877875
chr18	23884556	23884663
chr18	23885183	23885446
chr18	23926100	23926935
chr18	23940039	23940473
chr18	23942186	23942758
chr18	23954098	23955544
chr18	23986374	23986655
chr18	23986886	23987424
chr18	23989080	23989264
chr18	23989371	23989893
chr18	23996972	23997180
chr18	24020161	24022064
chr18	24025559	24025830
chr18	24026519	24026718
chr18	24039473	24040038
chr18	24042624	24043654
chr18	24043748	24044194
chr18	24045743	24046057
chr18	24047568	24047855
chr18	24049977	24050163
chr18	24052182	24052339
chr18	24055024	24055121
chr18	24055454	24055619
chr18	24059708	24059884
chr18	24070566	24070778
chr18	24070915	24071090
chr18	24071316	24071721
chr18	24074547	24074877
chr18	24085758	24085858
chr18	24086764	24087096
chr18	24092181	24092329
chr18	24095312	24095495
chr18	24099961	24100246
chr18	24101808	24102047
chr18	24111949	24113066
chr18	24120889	24122362
chr18	24126954	24127493
chr18	24131690	24132858
chr18	24134461	24134915
chr18	24151885	24152480
chr18	24169549	24169868
chr18	24181080	24181176
chr18	24204878	24206681
chr18	24218050	24218260
chr18	24221572	24221841
chr18	24222905	24223217
chr18	24237399	24237527
chr18	24259004	24259148
chr18	24259971	24260212
chr18	24272070	24272182
chr18	24277713	24278055
chr18	24295718	24296034
chr18	24298716	24298848
chr18	24302722	24302878
chr18	24304279	24304515
chr18	24305331	24305678
chr18	24309342	24310015
chr18	24326227	24326440
chr18	24326565	24327021
chr18	24335914	24336068
chr18	24359320	24359690
chr18	24359993	24360109
chr18	24363616	24363929
chr18	24369531	24369755
chr18	24402836	24403757
chr18	24403792	24404019
chr18	24409147	24409358
chr18	24409944	24410040
chr18	24420033	24420330
chr18	24429006	24429474
chr18	24430672	24430808
chr18	24431835	24432024
chr18	24432212	24432382
chr18	24434881	24435424
chr18	24443571	24444233
chr18	24444414	24444828
chr18	24452965	24453419
chr18	24459138	24459278
chr18	24466174	24466506
chr18	24466681	24468009
chr18	24470597	24471160
chr18	24471325	24471437
chr18	24510885	24511225
chr18	24524144	24524411
chr18	24524802	24524898
chr18	24528891	24530934
chr18	24538913	24539063
chr18	24559231	24559616
chr18	24559730	24559876
chr18	24577917	24578592
chr18	24602525	24604377
chr18	24625375	24625554
chr18	24629970	24630068
chr18	24636088	24636308
chr18	24652612	24654619
chr18	24669836	24670642
chr18	24671566	24671664
chr18	24675280	24675811
chr18	24678802	24678922
chr18	24683490	24683634
chr18	24691134	24691559
chr18	24694375	24694772
chr18	24698580	24698676
chr18	24700773	24700915
chr18	24704120	24704278
chr18	24708365	24710608
chr18	24714178	24714298
chr18	24714630	24714923
chr18	24718952	24719213
chr18	24720496	24720665
chr18	24728823	24729001
chr18	24734052	24734425
chr18	24740402	24740659
chr18	24745612	24746307
chr18	24765296	24765990
chr18	24773129	24773354
chr18	24775125	24775599
chr18	24780899	24781080
chr18	24781216	24781506
chr18	24788766	24789152
chr18	24802425	24802919
chr18	24805763	24806590
chr18	24806874	24807142
chr18	24812558	24812765
chr18	24813572	24813682
chr18	24817733	24818349
chr18	24818769	24818956
chr18	24823193	24823346
chr18	24827898	24828997
chr18	24838841	24839210
chr18	24839310	24839460
chr18	24848102	24848437
chr18	24848704	24848818
chr18	24855380	24855713
chr18	24861128	24861802
chr18	24862647	24862914
chr18	24863303	24863624
chr18	24865344	24865832
chr18	24869795	24870379
chr18	24871292	24871390
chr18	24872140	24872345
chr18	24874838	24874962
chr18	24875461	24875578
chr18	24902803	24903373
chr18	24905805	24905927
chr18	24906001	24906101
chr18	24912982	24913191
chr18	24913298	24913834
chr18	24918878	24919048
chr18	24930026	24930401
chr18	24931576	24931674
chr18	24941377	24941532
chr18	24941839	24942398
chr18	24955235	24955575
chr18	24955674	24955905
chr18	24960543	24960651
chr18	24965138	24966019
chr18	24976164	24976303
chr18	24976599	24977148
chr18	24980239	24980542
chr18	24992575	24992675
chr18	25016545	25017022
chr18	25022726	25022840
chr18	25038955	25039352
chr18	25039356	25039473
chr18	25039781	25039880
chr18	25054759	25054903
chr18	25056455	25056692
chr18	25061471	25061832
chr18	25064591	25066463
chr18	25079839	25079960
chr18	25099627	25099730
chr18	25113288	25113523
chr18	25121304	25121801
chr18	25122091	25122456
chr18	25135493	25135726
chr18	25152156	25152934
chr18	25167931	25169920
chr18	25235190	25235286
chr18	25241113	25242377
chr18	25242505	25242658
chr18	25270596	25270764
chr18	25271150	25271292
chr18	25280801	25281076
chr18	25282583	25282707
chr18	25283657	25283912
chr18	25284962	25285309
chr18	25285897	25286552
chr18	25297746	25297916
chr18	25299457	25299578
chr18	25305417	25305594
chr18	25321166	25321278
chr18	25352472	25352956
chr18	25367482	25368131
chr18	25369067	25369200
chr18	25375169	25375271
chr18	25397267	25397389
chr18	25408565	25408668
chr18	25435640	25435769
chr18	25442771	25443293
chr18	25467523	25467674
chr18	25472697	25472818
chr18	25478346	25478610
chr18	25479203	25479402
chr18	25486429	25487964
chr18	25488069	25488265
chr18	25496858	25497020
chr18	25504444	25505885
chr18	25512792	25513085
chr18	25515837	25516056
chr18	25516262	25516551
chr18	25522089	25522465
chr18	25527167	25527741
chr18	25527751	25527946
chr18	25532915	25533328
chr18	25534045	25534172
chr18	25537939	25539449
chr18	25540522	25540777
chr18	25545632	25546167
chr18	25546329	25547098
chr18	25548004	25549235
chr18	25553777	25554062
chr18	25554300	25555207
chr18	25556716	25556820
chr18	25566947	25567400
chr18	25567690	25567789
chr18	25568197	25568361
chr18	25576615	25577740
chr18	25578551	25578647
chr18	25582752	25583176
chr18	25583302	25583505
chr18	25590231	25590999
chr18	25599492	25600020
chr18	25600310	25600969
chr18	25606323	25606567
chr18	25606719	25607142
chr18	25621276	25622513
chr18	25627253	25628163
chr18	25630301	25630707
chr18	25634277	25634956
chr18	25639466	25640247
chr18	25645216	25646519
chr18	25647075	25647290
chr18	25650837	25650945
chr18	25654440	25654585
chr18	25657137	25657255
chr18	25657339	25658047
chr18	25660443	25660541
chr18	25662823	25663812
chr18	25667152	25667343
chr18	25668032	25668522
chr18	25670628	25670814
chr18	25678915	25679820
chr18	25680474	25681442
chr18	25694154	25694577
chr18	25695749	25695881
chr18	25700569	25700783
chr18	25712259	25712652
chr18	25715199	25715794
chr18	25722682	25723280
chr18	25724650	25725121
chr18	25725264	25725888
chr18	25726733	25727158
chr18	25736594	25737486
chr18	25741738	25742023
chr18	25747417	25747513
chr18	25752870	25755715
chr18	25815854	25815967
chr18	25828995	25829866
chr18	25831053	25831180
chr18	25840898	25841177
chr18	25841278	25841374
chr18	25848211	25848489
chr18	25849100	25849280
chr18	25883514	25883658
chr18	25998825	25999816
chr18	26014844	26015705
chr18	26135079	26135192
chr18	26172877	26173270
chr18	26180671	26181032
chr18	26262285	26262432
chr18	26266900	26267001
chr18	26269501	26269613
chr18	26422430	26422625
chr18	26444408	26444548
chr18	26489481	26490045
chr18	26490239	26490441
chr18	26515796	26516989
chr18	26641485	26641600
chr18	26711127	26712048
chr18	26712200	26712399
chr18	26726791	26727151
chr18	26732833	26733374
chr18	26739337	26739734
chr18	26753651	26754061
chr18	26766321	26766417
chr18	26783347	26783443
chr18	26841770	26842072
chr18	26919100	26919230
chr18	26940855	26941022
chr18	26941540	26941662
chr18	26960820	26961298
chr18	27055903	27056002
chr18	27106515	27106688
chr18	27123641	27123825
chr18	27148796	27148964
chr18	27168296	27168462
chr18	27318126	27318480
chr18	27340382	27340675
chr18	27421680	27421830
chr18	27582410	27583103
chr18	27596518	27596768
chr18	27681635	27681920
chr18	27836649	27837272
chr18	27839797	27839978
chr18	27851736	27851995
chr18	27863850	27863973
chr18	27921476	27922003
chr18	27928979	27929075
chr18	27947489	27947971
chr18	27987267	27987363
chr18	27989083	27989211
chr18	27997166	27997731
chr18	28028036	28028502
chr18	28041622	28041962
chr18	28077300	28078616
chr18	28161059	28161161
chr18	28161547	28161707
chr18	28181926	28182405
chr18	28205946	28206128
chr18	28211395	28211592
chr18	28212315	28212529
chr18	28279118	28279288
chr18	28301373	28301524
chr18	28303975	28304493
chr18	28305483	28306098
chr18	28371673	28372006
chr18	28376943	28377129
chr18	28424595	28424868
chr18	28522477	28522573
chr18	28569144	28569615
chr18	28724407	28725527
chr18	28741774	28741891
chr18	28765576	28765682
chr18	28835459	28835971
chr18	28852044	28852651
chr18	28857426	28857569
chr18	28894029	28894597
chr18	28972617	28972957
chr18	28994620	28995168
chr18	29036001	29036757
chr18	29054446	29054595
chr18	29054730	29054989
chr18	29119706	29119860
chr18	29124028	29124132
chr18	29124216	29124599
chr18	29133478	29133617
chr18	29134255	29135222
chr18	29135313	29135497
chr18	29164427	29164908
chr18	29209391	29210405
chr18	29263368	29263648
chr18	29267535	29267914
chr18	29298269	29299934
chr18	29344708	29344922
chr18	29362656	29363530
chr18	29369988	29370600
chr18	29378010	29378479
chr18	29461149	29461314
chr18	29524759	29525213
chr18	29632441	29633770
chr18	29638546	29639395
chr18	29651828	29651979
chr18	29652119	29652287
chr18	29703959	29704079
chr18	29750526	29750876
chr18	29760322	29760444
chr18	29802986	29803082
chr18	29812880	29813154
chr18	29835028	29835134
chr18	29835689	29836061
chr18	30005584	30006144
chr18	30045286	30046729
chr18	30055656	30056109
chr18	30071221	30071507
chr18	30071649	30071883
chr18	30072054	30072391
chr18	30084186	30085038
chr18	30085197	30085714
chr18	30086981	30087596
chr18	30097307	30097405
chr18	30100341	30100529
chr18	30121411	30122027
chr18	30141217	30141483
chr18	30144035	30144266
chr18	30181914	30182077
chr18	30197197	30198179
chr18	30218245	30218728
chr18	30264614	30264901
chr18	30265572	30265668
chr18	30267093	30268667
chr18	30272533	30273770
chr18	30289802	30289974
chr18	30290501	30291441
chr18	30311721	30312128
chr18	30318947	30319102
chr18	30319231	30319492
chr18	30321446	30321568
chr18	30325902	30326587
chr18	30354644	30354759
chr18	30355013	30355205
chr18	30365433	30366445
chr18	30396598	30396966
chr18	30404996	30405142
chr18	30405594	30405713
chr18	30438027	30438959
chr18	30472569	30472897
chr18	30473978	30474174
chr18	30507662	30507760
chr18	30519333	30519590
chr18	30521459	30521618
chr18	30529221	30529334
chr18	30529585	30529762
chr18	30529791	30530838
chr18	30541355	30542070
chr18	30603318	30603538
chr18	30695341	30695644
chr18	30736385	30737240
chr18	30738388	30738617
chr18	30762641	30762814
chr18	30766386	30767284
chr18	30783878	30784975
chr18	30874258	30874364
chr18	30881505	30881730
chr18	30897340	30897438
chr18	30941756	30941852
chr18	30954922	30955132
chr18	30958748	30959157
chr18	31011877	31011994
chr18	31018058	31018201
chr18	31029134	31029309
chr18	31051038	31051187
chr18	31052112	31052937
chr18	31053216	31053477
chr18	31066636	31066785
chr18	31077523	31078021
chr18	31116503	31116623
chr18	31136756	31137033
chr18	31137469	31137743
chr18	31149384	31149488
chr18	31171865	31171965
chr18	31189716	31190257
chr18	31217549	31218460
chr18	31227331	31227585
chr18	31242268	31242569
chr18	31248938	31249751
chr18	31264600	31264696
chr18	31316071	31317525
chr18	31430122	31430484
chr18	31430842	31431303
chr18	31441499	31442051
chr18	31446462	31446563
chr18	31446589	31447671
chr18	31448358	31448739
chr18	31467310	31467458
chr18	31515311	31515951
chr18	31523457	31523580
chr18	31593964	31594217
chr18	31597186	31597692
chr18	31607400	31607497
chr18	31609262	31610329
chr18	31628447	31628924
chr18	31633743	31635464
chr18	31647355	31647489
chr18	31647552	31648433
chr18	31662640	31662761
chr18	31663050	31663148
chr18	31707080	31707189
chr18	31759074	31761174
chr18	31766722	31767064
chr18	31780704	31780909
chr18	31788510	31790109
chr18	31794335	31794456
chr18	31803547	31805489
chr18	31822499	31822623
chr18	31827010	31827146
chr18	31834194	31834823
chr18	31862997	31863348
chr18	31866786	31866930
chr18	31874128	31874370
chr18	31874515	31875106
chr18	31899605	31899796
chr18	31910269	31911529
chr18	31915449	31915721
chr18	31918277	31918781
chr18	31919681	31920114
chr18	31930811	31932029
chr18	31939027	31939501
chr18	31939821	31940008
chr18	31940079	31940683
chr18	31941006	31941205
chr18	31943209	31943856
chr18	31946620	31946792
chr18	31949419	31950393
chr18	31953373	31955196
chr18	31955289	31955399
chr18	31956923	31957029
chr18	31957139	31957240
chr18	31964741	31964881
chr18	31965686	31965994
chr18	31967022	31967244
chr18	31972522	31973473
chr18	31985545	31985843
chr18	31985953	31986739
chr18	31994297	31994661
chr18	31994890	31995454
chr18	31996071	31996369
chr18	32001387	32002131
chr18	32002250	32002365
chr18	32009133	32009279
chr18	32015233	32015405
chr18	32017046	32017528
chr18	32020208	32020333
chr18	32052378	32053114
chr18	32059633	32060451
chr18	32067256	32068570
chr18	32133196	32133357
chr18	32133723	32134139
chr18	32138534	32139000
chr18	32147124	32147924
chr18	32148152	32148306
chr18	32162237	32164062
chr18	32183935	32184463
chr18	32187478	32187815
chr18	32200638	32201008
chr18	32201053	32201303
chr18	32205143	32205318
chr18	32217736	32217845
chr18	32239626	32241032
chr18	32255286	32255442
chr18	32264637	32264735
chr18	32281462	32281861
chr18	32285063	32285578
chr18	32309846	32310105
chr18	32350990	32351086
chr18	32362345	32363055
chr18	32366665	32366762
chr18	32376650	32378838
chr18	32391170	32391814
chr18	32398471	32399261
chr18	32399633	32399729
chr18	32399920	32400197
chr18	32402549	32402827
chr18	32410182	32411294
chr18	32414841	32415032
chr18	32418634	32419088
chr18	32419865	32420019
chr18	32431745	32431927
chr18	32431948	32432114
chr18	32432246	32432689
chr18	32440977	32441846
chr18	32473150	32473297
chr18	32484856	32485487
chr18	32492694	32492792
chr18	32526991	32527100
chr18	32552088	32553052
chr18	32559301	32560341
chr18	32647600	32647831
chr18	32672110	32672221
chr18	32698396	32698649
chr18	32797717	32798282
chr18	32816308	32817285
chr18	32836943	32838191
chr18	32894357	32894738
chr18	32903974	32904187
chr18	32905722	32905913
chr18	32928155	32929015
chr18	32938471	32940256
chr18	32941756	32941909
chr18	32946139	32946519
chr18	32961786	32962252
chr18	32976324	32976467
chr18	32979944	32980465
chr18	32998881	32998997
chr18	32999212	32999375
chr18	32999864	33000254
chr18	33036936	33037127
chr18	33059217	33059499
chr18	33060766	33060862
chr18	33079931	33080120
chr18	33083587	33084354
chr18	33096219	33096551
chr18	33096553	33096887
chr18	33116446	33117170
chr18	33133257	33133367
chr18	33154396	33154576
chr18	33161339	33161436
chr18	33174494	33174736
chr18	33179525	33179627
chr18	33200305	33201230
chr18	33201679	33201775
chr18	33212825	33213118
chr18	33213218	33214530
chr18	33236108	33236407
chr18	33259480	33259708
chr18	33260870	33261163
chr18	33299742	33299973
chr18	33336836	33337043
chr18	33377057	33377184
chr18	33378007	33378651
chr18	33386525	33386814
chr18	33408493	33408814
chr18	33409307	33409565
chr18	33412937	33413068
chr18	33431406	33431552
chr18	33447371	33448471
chr18	33453652	33453881
chr18	33455572	33456021
chr18	33456832	33456961
chr18	33461681	33461950
chr18	33462946	33463065
chr18	33463162	33464530
chr18	33464625	33464739
chr18	33510080	33510803
chr18	33543442	33543597
chr18	33552592	33553365
chr18	33555036	33555762
chr18	33623129	33623225
chr18	33652700	33652958
chr18	33653222	33653791
chr18	33768227	33768469
chr18	33784531	33784683
chr18	33790186	33790320
chr18	33794298	33795556
chr18	33806835	33807290
chr18	33810156	33810542
chr18	33829960	33830319
chr18	33831828	33832353
chr18	33833456	33833822
chr18	33843937	33844251
chr18	33844352	33844533
chr18	33849212	33849580
chr18	33850515	33851096
chr18	33858517	33858740
chr18	33864413	33864704
chr18	33877312	33878237
chr18	33878331	33878496
chr18	33878765	33878862
chr18	33889279	33889856
chr18	33891228	33892165
chr18	33908050	33908500
chr18	33931769	33931878
chr18	33932352	33933027
chr18	33933252	33933348
chr18	33946213	33946438
chr18	33946548	33946676
chr18	33948133	33948499
chr18	33953697	33954262
chr18	33955637	33955826
chr18	33957581	33957684
chr18	33957937	33958305
chr18	33974362	33974484
chr18	33998106	33998754
chr18	33998824	33999014
chr18	33999089	33999600
chr18	33999678	34000056
chr18	34005473	34007680
chr18	34032372	34032535
chr18	34042433	34042705
chr18	34042914	34043501
chr18	34050286	34050676
chr18	34052935	34053033
chr18	34058773	34058952
chr18	34068001	34068118
chr18	34079981	34080439
chr18	34092800	34092896
chr18	34093360	34093569
chr18	34093668	34093764
chr18	34093869	34094017
chr18	34101176	34101283
chr18	34102071	34103545
chr18	34107326	34107753
chr18	34108150	34108480
chr18	34116071	34117123
chr18	34118008	34118300
chr18	34123651	34123920
chr18	34132299	34133207
chr18	34136609	34137647
chr18	34152513	34153063
chr18	34154254	34154523
chr18	34159889	34160208
chr18	34162783	34163392
chr18	34167199	34167618
chr18	34173218	34173894
chr18	34182366	34182545
chr18	34183606	34183998
chr18	34192929	34193321
chr18	34193434	34193530
chr18	34198366	34198810
chr18	34220493	34222270
chr18	34237261	34237490
chr18	34247100	34248578
chr18	34249009	34249136
chr18	34249774	34250084
chr18	34253871	34254013
chr18	34255404	34255573
chr18	34256124	34256259
chr18	34259114	34259498
chr18	34262239	34262340
chr18	34262779	34263083
chr18	34280853	34281005
chr18	34289659	34289780
chr18	34330511	34331579
chr18	34340789	34341084
chr18	34349093	34349191
chr18	34349805	34349925
chr18	34351598	34352011
chr18	34352872	34353191
chr18	34353906	34354176
chr18	34356322	34356661
chr18	34361883	34363571
chr18	34369343	34369513
chr18	34372368	34373842
chr18	34380605	34380717
chr18	34382990	34383098
chr18	34408962	34409795
chr18	34416011	34416207
chr18	34417748	34417925
chr18	34419912	34420140
chr18	34422267	34422422
chr18	34426529	34427145
chr18	34467328	34467549
chr18	34505783	34507470
chr18	34511877	34512311
chr18	34516198	34516347
chr18	34538267	34538683
chr18	34541120	34541221
chr18	34546963	34547878
chr18	34550247	34550407
chr18	34560942	34561892
chr18	34572405	34573065
chr18	34578664	34579357
chr18	34580017	34580281
chr18	34623989	34625292
chr18	34650892	34652155
chr18	34663042	34663693
chr18	34679521	34680201
chr18	34682151	34682579
chr18	34719880	34720674
chr18	34726730	34727203
chr18	34738526	34738629
chr18	34751142	34752298
chr18	34758666	34760229
chr18	34760333	34760825
chr18	34776695	34777978
chr18	34779255	34779601
chr18	34780297	34780535
chr18	34795022	34795190
chr18	34800504	34801079
chr18	34808747	34809627
chr18	34810162	34810260
chr18	34816656	34816783
chr18	34833731	34833952
chr18	34840167	34841839
chr18	34841993	34842258
chr18	34849365	34849624
chr18	34849723	34850564
chr18	34855247	34855553
chr18	34859669	34861814
chr18	34862015	34862370
chr18	34884487	34884841
chr18	34885497	34886158
chr18	34886663	34886778
chr18	34887056	34887987
chr18	34888969	34889122
chr18	34900448	34901718
chr18	34925281	34925889
chr18	34931222	34932709
chr18	34953846	34955386
chr18	34981351	34981590
chr18	34982703	34983979
chr18	34989203	34989549
chr18	35019198	35019345
chr18	35020964	35022318
chr18	35026827	35028095
chr18	35039548	35040292
chr18	35045290	35046408
chr18	35087929	35088034
chr18	35096245	35096594
chr18	35118378	35119816
chr18	35164313	35164628
chr18	35165021	35165133
chr18	35180588	35180790
chr18	35183107	35183406
chr18	35210561	35210866
chr18	35211339	35211521
chr18	35213189	35213511
chr18	35213680	35213803
chr18	35214006	35214223
chr18	35214570	35215499
chr18	35215678	35215802
chr18	35229455	35229634
chr18	35240255	35240666
chr18	35265481	35266087
chr18	35270829	35271690
chr18	35272574	35272752
chr18	35279524	35279651
chr18	35283999	35284277
chr18	35284431	35284991
chr18	35285851	35285972
chr18	35287944	35288200
chr18	35293724	35295063
chr18	35296824	35297159
chr18	35297370	35297477
chr18	35299863	35299979
chr18	35300470	35300609
chr18	35300686	35300948
chr18	35341741	35342060
chr18	35351316	35351849
chr18	35351985	35352511
chr18	35352950	35353523
chr18	35358723	35359231
chr18	35359302	35359776
chr18	35371132	35371475
chr18	35371824	35372407
chr18	35398173	35398365
chr18	35401860	35402049
chr18	35402178	35403007
chr18	35416494	35416774
chr18	35439961	35440929
chr18	35443223	35443578
chr18	35456543	35457470
chr18	35459312	35459498
chr18	35467582	35468609
chr18	35482249	35483313
chr18	35483396	35483522
chr18	35489000	35489104
chr18	35498326	35499225
chr18	35512666	35512785
chr18	35515154	35515323
chr18	35531398	35531769
chr18	35532479	35532592
chr18	35533001	35533198
chr18	35539929	35540548
chr18	35552693	35553864
chr18	35561710	35563332
chr18	35598215	35599524
chr18	35612063	35612222
chr18	35623578	35623818
chr18	35648100	35648281
chr18	35652364	35653785
chr18	35654323	35655339
chr18	35661500	35662478
chr18	35675291	35676760
chr18	35681580	35681676
chr18	35702288	35703452
chr18	35707977	35708175
chr18	35722293	35722880
chr18	35730284	35730646
chr18	35731729	35731953
chr18	35739661	35740514
chr18	35740911	35741125
chr18	35748708	35748939
chr18	35751534	35752560
chr18	35755564	35755762
chr18	35770960	35772685
chr18	35781071	35781190
chr18	35809349	35809445
chr18	35810863	35811084
chr18	35814540	35815890
chr18	35816079	35816318
chr18	35821829	35822224
chr18	35829467	35831297
chr18	35831554	35832159
chr18	35836447	35836599
chr18	35837004	35837957
chr18	35839313	35839564
chr18	35840099	35840768
chr18	35841774	35841912
chr18	35842543	35842971
chr18	35847992	35848726
chr18	35848835	35849334
chr18	35849560	35849929
chr18	35850107	35850207
chr18	35850760	35851132
chr18	35855227	35856579
chr18	35857266	35857434
chr18	35861480	35861667
chr18	35861756	35862259
chr18	35862564	35863093
chr18	35863247	35863345
chr18	35867729	35868524
chr18	35869279	35869478
chr18	35873199	35874034
chr18	35874330	35875453
chr18	35878810	35879196
chr18	35887494	35888668
chr18	35888846	35890129
chr18	35898396	35899621
chr18	35918924	35920726
chr18	35920834	35921205
chr18	35921348	35921529
chr18	35927106	35927456
chr18	35930363	35931063
chr18	35932147	35932307
chr18	35932772	35933610
chr18	35937571	35937793
chr18	35938174	35939264
chr18	35939408	35940085
chr18	35950348	35950985
chr18	35954614	35955033
chr18	35958895	35959743
chr18	35959756	35960121
chr18	35964647	35965806
chr18	35974953	35975082
chr18	35975153	35976215
chr18	35977610	35978104
chr18	35981233	35981516
chr18	35990373	35990926
chr18	36004759	36004862
chr18	36017896	36019207
chr18	36025430	36026221
chr18	36030928	36031344
chr18	36039164	36039902
chr18	36052236	36052552
chr18	36060358	36060532
chr18	36061005	36061134
chr18	36061218	36061425
chr18	36067935	36069032
chr18	36069291	36069673
chr18	36081561	36082140
chr18	36082313	36082420
chr18	36087123	36087278
chr18	36087993	36088614
chr18	36096720	36097229
chr18	36115269	36115442
chr18	36117169	36117724
chr18	36122101	36122702
chr18	36126476	36126744
chr18	36126828	36127160
chr18	36127493	36127598
chr18	36130352	36130803
chr18	36135647	36136045
chr18	36158682	36158911
chr18	36172640	36173300
chr18	36178280	36178795
chr18	36195743	36197978
chr18	36210558	36210880
chr18	36214671	36214958
chr18	36216330	36216478
chr18	36222849	36223041
chr18	36227490	36227791
chr18	36241891	36241989
chr18	36242106	36243102
chr18	36280498	36281700
chr18	36285986	36288110
chr18	36318895	36319295
chr18	36319900	36320919
chr18	36325657	36325834
chr18	36328327	36329266
chr18	36329830	36330694
chr18	36345683	36345818
chr18	36348176	36349482
chr18	36356423	36356638
chr18	36363597	36364041
chr18	36364398	36364584
chr18	36369174	36369477
chr18	36374524	36375406
chr18	36377352	36377814
chr18	36379822	36380060
chr18	36382991	36383089
chr18	36386184	36386815
chr18	36390202	36390454
chr18	36391863	36392139
chr18	36393143	36393365
chr18	36395964	36396630
chr18	36398474	36398791
chr18	36400514	36400952
chr18	36403274	36403470
chr18	36411788	36412005
chr18	36416523	36417052
chr18	36433081	36433427
chr18	36446559	36447215
chr18	36453981	36454942
chr18	36484756	36485198
chr18	36492531	36493585
chr18	36498373	36498680
chr18	36507755	36508387
chr18	36515038	36516240
chr18	36521678	36522537
chr18	36525460	36525848
chr18	36529558	36530364
chr18	36541449	36541915
chr18	36559304	36561493
chr18	36665901	36666119
chr18	36669752	36670707
chr18	36678409	36679980
chr18	36691493	36691657
chr18	36725347	36726652
chr18	36726712	36726810
chr18	36734605	36735781
chr18	36739860	36740050
chr18	36744107	36745254
chr18	36759493	36759679
chr18	36759834	36760630
chr18	36765258	36765552
chr18	36782411	36783906
chr18	36790276	36790425
chr18	36793311	36793481
chr18	36793654	36794455
chr18	36801249	36802132
chr18	36802942	36803269
chr18	36939394	36939503
chr18	36974290	36974415
chr18	36997733	36998123
chr18	37005111	37005523
chr18	37005664	37005851
chr18	37010605	37011023
chr18	37011224	37011364
chr18	37020010	37020446
chr18	37020530	37020913
chr18	37089441	37090847
chr18	37109619	37109807
chr18	37138072	37138232
chr18	37142233	37142571
chr18	37143354	37144959
chr18	37149342	37149537
chr18	37172217	37172912
chr18	37177886	37179152
chr18	37179165	37179263
chr18	37180202	37180631
chr18	37191129	37191355
chr18	37217135	37218498
chr18	37264887	37265258
chr18	37294745	37294912
chr18	37300709	37300847
chr18	37320676	37320792
chr18	37333735	37333873
chr18	37355019	37355117
chr18	37411599	37411764
chr18	37412055	37412360
chr18	37447558	37447677
chr18	37473424	37473522
chr18	37477737	37477857
chr18	37484889	37485059
chr18	37513554	37513660
chr18	37513739	37513854
chr18	37643737	37644690
chr18	37655511	37656035
chr18	37661638	37661823
chr18	37662117	37662268
chr18	37668798	37669133
chr18	37674206	37674558
chr18	37680169	37680335
chr18	37680416	37680566
chr18	37685173	37685507
chr18	37694324	37694731
chr18	37707188	37707471
chr18	37714672	37715219
chr18	37720305	37720430
chr18	37725620	37726161
chr18	37730876	37731041
chr18	37736794	37737379
chr18	37741952	37742054
chr18	37746919	37747073
chr18	37751524	37752042
chr18	37755628	37756454
chr18	37757895	37757991
chr18	37761342	37761439
chr18	37761596	37761991
chr18	37765773	37766404
chr18	37767965	37768367
chr18	37786425	37786927
chr18	37787426	37787597
chr18	37796252	37796394
chr18	37800812	37801183
chr18	37805983	37807459
chr18	37807530	37807867
chr18	37808184	37808586
chr18	37810123	37810239
chr18	37813797	37813898
chr18	37814316	37815545
chr18	37815678	37816402
chr18	37819635	37819980
chr18	37823910	37824657
chr18	37824912	37825693
chr18	37825778	37826119
chr18	37826211	37826838
chr18	37833882	37834040
chr18	37835307	37836001
chr18	37836090	37836303
chr18	37840874	37841067
chr18	37841176	37841771
chr18	37841933	37843216
chr18	37849167	37850303
chr18	37852003	37852442
chr18	37877125	37877932
chr18	37879754	37880478
chr18	37883411	37883825
chr18	37887090	37887280
chr18	37908176	37908488
chr18	37934865	37935887
chr18	37949816	37950060
chr18	37954515	37956522
chr18	37969212	37970338
chr18	37984214	37984671
chr18	37985320	37985617
chr18	37985690	37985816
chr18	37994618	37994778
chr18	37998363	37999171
chr18	37999318	37999707
chr18	38004564	38004873
chr18	38013779	38014683
chr18	38014892	38015265
chr18	38017334	38017627
chr18	38022187	38022304
chr18	38024980	38025844
chr18	38025886	38026313
chr18	38049904	38050434
chr18	38051270	38051505
chr18	38056084	38057087
chr18	38064902	38065021
chr18	38067870	38069415
chr18	38074813	38074947
chr18	38075128	38075319
chr18	38075404	38075659
chr18	38087169	38087713
chr18	38088892	38089761
chr18	38096070	38096552
chr18	38096695	38097036
chr18	38097883	38098341
chr18	38111572	38111948
chr18	38128253	38128568
chr18	38144302	38145616
chr18	38145696	38145976
chr18	38146101	38146687
chr18	38153556	38153676
chr18	38153863	38153969
chr18	38154221	38154758
chr18	38158264	38158729
chr18	38158965	38159557
chr18	38174236	38175685
chr18	38177214	38177318
chr18	38182738	38182975
chr18	38183268	38183565
chr18	38185109	38186608
chr18	38190438	38191223
chr18	38198419	38198565
chr18	38200063	38200534
chr18	38201789	38201967
chr18	38209153	38209311
chr18	38211190	38213065
chr18	38213434	38214139
chr18	38216701	38217472
chr18	38222557	38222772
chr18	38238624	38240071
chr18	38240897	38241519
chr18	38249753	38250907
chr18	38255687	38256192
chr18	38278627	38279219
chr18	38286424	38287067
chr18	38296328	38297675
chr18	38317042	38317153
chr18	38321043	38321360
chr18	38334142	38334306
chr18	38338076	38339470
chr18	38348645	38348804
chr18	38349812	38350815
chr18	38367211	38367823
chr18	38371988	38372473
chr18	38379599	38379849
chr18	38379916	38380932
chr18	38381365	38381624
chr18	38384573	38385503
chr18	38388968	38389210
chr18	38390920	38391394
chr18	38398397	38398652
chr18	38406287	38406759
chr18	38418627	38419801
chr18	38420119	38420572
chr18	38425133	38425313
chr18	38428200	38428360
chr18	38428815	38428967
chr18	38429356	38429770
chr18	38440035	38440180
chr18	38459720	38460046
chr18	38464537	38464673
chr18	38465856	38466075
chr18	38471206	38472047
chr18	38474611	38474848
chr18	38483134	38484652
chr18	38489622	38489718
chr18	38491282	38491459
chr18	38494660	38495331
chr18	38508285	38508663
chr18	38515503	38515668
chr18	38542217	38542635
chr18	38563962	38564068
chr18	38573582	38574114
chr18	38574434	38574981
chr18	38578274	38579007
chr18	38579323	38579447
chr18	38590281	38590518
chr18	38591986	38592274
chr18	38594075	38594243
chr18	38596265	38596734
chr18	38597234	38597395
chr18	38600841	38602890
chr18	38603314	38603487
chr18	38609711	38609833
chr18	38631310	38632459
chr18	38637185	38637398
chr18	38643550	38643669
chr18	38643774	38644276
chr18	38648659	38648816
chr18	38666293	38666471
chr18	38667356	38667932
chr18	38667950	38668049
chr18	38671007	38671177
chr18	38678520	38679122
chr18	38679235	38679333
chr18	38683952	38685056
chr18	38690491	38691143
chr18	38694521	38694719
chr18	38700315	38701221
chr18	38701366	38701731
chr18	38720195	38721108
chr18	38730570	38730677
chr18	38736919	38737617
chr18	38742360	38743029
chr18	38743116	38743586
chr18	38751841	38751998
chr18	38754494	38755024
chr18	38782628	38782986
chr18	38783720	38783936
chr18	38788433	38788842
chr18	38789085	38789269
chr18	38791615	38792388
chr18	38796097	38796502
chr18	38801404	38801680
chr18	38801838	38802548
chr18	38804281	38804831
chr18	38812071	38812735
chr18	38814935	38815207
chr18	38815421	38815910
chr18	38836935	38837227
chr18	38841211	38841382
chr18	38845524	38846198
chr18	38846995	38847216
chr18	38854707	38855383
chr18	38855483	38856349
chr18	38888386	38888874
chr18	38890171	38890810
chr18	38896228	38896919
chr18	38903171	38903604
chr18	38906292	38906949
chr18	38907430	38907664
chr18	38907813	38908235
chr18	38914850	38915367
chr18	38918061	38919164
chr18	38922571	38922803
chr18	38924495	38924631
chr18	38928781	38929326
chr18	38929499	38929880
chr18	38930118	38930706
chr18	38932767	38932948
chr18	38940495	38940848
chr18	38943583	38944474
chr18	38962345	38962732
chr18	38962798	38963043
chr18	38968590	38968770
chr18	38969549	38969820
chr18	38973424	38973799
chr18	38992244	38994269
chr18	39009589	39010463
chr18	39020858	39021139
chr18	39025015	39025565
chr18	39030704	39031361
chr18	39033612	39034099
chr18	39039194	39039406
chr18	39047317	39047863
chr18	39047975	39048182
chr18	39066690	39067052
chr18	39067181	39068312
chr18	39075202	39075480
chr18	39078833	39078993
chr18	39083305	39084193
chr18	39091457	39091835
chr18	39094540	39095406
chr18	39098701	39098918
chr18	39100393	39101443
chr18	39103979	39104435
chr18	39110552	39110883
chr18	39111105	39111594
chr18	39137151	39138158
chr18	39149337	39149433
chr18	39165109	39165999
chr18	39180634	39180769
chr18	39181028	39181717
chr18	39187526	39188566
chr18	39188963	39189169
chr18	39189579	39189745
chr18	39205288	39205644
chr18	39215395	39215502
chr18	39215583	39215681
chr18	39234471	39234878
chr18	39235793	39236276
chr18	39249001	39249112
chr18	39249712	39249828
chr18	39250498	39250640
chr18	39250763	39251119
chr18	39253898	39254037
chr18	39255624	39255724
chr18	39258746	39258857
chr18	39270503	39270670
chr18	39276515	39276828
chr18	39277483	39278057
chr18	39281525	39281959
chr18	39284913	39285009
chr18	39287832	39288011
chr18	39289834	39290853
chr18	39291029	39291266
chr18	39292776	39293061
chr18	39295114	39295516
chr18	39299091	39299297
chr18	39301155	39301735
chr18	39302834	39302998
chr18	39320475	39320645
chr18	39321806	39321946
chr18	39323766	39324241
chr18	39337277	39337695
chr18	39341058	39341325
chr18	39342749	39342938
chr18	39353867	39354599
chr18	39355524	39355656
chr18	39359439	39359666
chr18	39361112	39361277
chr18	39363122	39363220
chr18	39367551	39367713
chr18	39369468	39369610
chr18	39370984	39371886
chr18	39381058	39381256
chr18	39381375	39381565
chr18	39386986	39387390
chr18	39388478	39388783
chr18	39393715	39394043
chr18	39408557	39408707
chr18	39416865	39416965
chr18	39428027	39428921
chr18	39429031	39429248
chr18	39430664	39431028
chr18	39448840	39449194
chr18	39454929	39455212
chr18	39458018	39458126
chr18	39460946	39461086
chr18	39475881	39476174
chr18	39477225	39477466
chr18	39483675	39483926
chr18	39487050	39487185
chr18	39488931	39491952
chr18	39556854	39557211
chr18	39558353	39559116
chr18	39559496	39559713
chr18	39580306	39580410
chr18	39592870	39593333
chr18	39594636	39595478
chr18	39597527	39597730
chr18	39620948	39621995
chr18	39624260	39624626
chr18	39632273	39633086
chr18	39635853	39636148
chr18	39636292	39636475
chr18	39650399	39650606
chr18	39655365	39655554
chr18	39687780	39688025
chr18	39707758	39708018
chr18	39726239	39726400
chr18	39727210	39727379
chr18	39727505	39727642
chr18	39753070	39753379
chr18	39759321	39759731
chr18	39760120	39760293
chr18	39760470	39760571
chr18	39785316	39786067
chr18	39844184	39844327
chr18	39855079	39855177
chr18	39855394	39856187
chr18	39856321	39856572
chr18	39866934	39868293
chr18	39872463	39872643
chr18	39873516	39873967
chr18	39874181	39874318
chr18	39875936	39876096
chr18	39894312	39894440
chr18	39900885	39901816
chr18	39908071	39908244
chr18	39908591	39908864
chr18	39908927	39909084
chr18	39912363	39912735
chr18	39917500	39918140
chr18	39928838	39930537
chr18	39930798	39930906
chr18	40022880	40023019
chr18	40023831	40024117
chr18	40029046	40029519
chr18	40031783	40032070
chr18	40057814	40058045
chr18	40059154	40059436
chr18	40059791	40060293
chr18	40060407	40060623
chr18	40068577	40068796
chr18	40068922	40069148
chr18	40071930	40072119
chr18	40086456	40086585
chr18	40089601	40089700
chr18	40127579	40128357
chr18	40141483	40141618
chr18	40142385	40143118
chr18	40162519	40162951
chr18	40178404	40178522
chr18	40178536	40179215
chr18	40218732	40219896
chr18	40255597	40255944
chr18	40256064	40256245
chr18	40256622	40257196
chr18	40257418	40257730
chr18	40257857	40258084
chr18	40259493	40259732
chr18	40268208	40268739
chr18	40285660	40285847
chr18	40293038	40293180
chr18	40318318	40318491
chr18	40318826	40318922
chr18	40331667	40332374
chr18	40339893	40340058
chr18	40345949	40346216
chr18	40346718	40347221
chr18	40352046	40352707
chr18	40365579	40365862
chr18	40369801	40369962
chr18	40370220	40370488
chr18	40371506	40371775
chr18	40371952	40372113
chr18	40429247	40429343
chr18	40430611	40430797
chr18	40435328	40435534
chr18	40439812	40439934
chr18	40454978	40455726
chr18	40525680	40525815
chr18	40528706	40528859
chr18	40531338	40532230
chr18	40540679	40541340
chr18	40553161	40553830
chr18	40639040	40639178
chr18	40702317	40702643
chr18	40796202	40796533
chr18	40845858	40846167
chr18	40855504	40855868
chr18	40907178	40907521
chr18	41016763	41016863
chr18	41091490	41091669
chr18	41192044	41192812
chr18	41192865	41193457
chr18	41248578	41248732
chr18	41250479	41250656
chr18	41268983	41269591
chr18	41270534	41271219
chr18	41285198	41285294
chr18	41308593	41308769
chr18	41354856	41355026
chr18	41355366	41356380
chr18	41356508	41356672
chr18	41453059	41453280
chr18	41493514	41493732
chr18	41502397	41503024
chr18	41503286	41503402
chr18	41503589	41503816
chr18	41504076	41504226
chr18	41521678	41521942
chr18	41529947	41530088
chr18	41574795	41575054
chr18	41639762	41640863
chr18	41647131	41647512
chr18	41677906	41678089
chr18	41678320	41679169
chr18	41679394	41679499
chr18	41679606	41679764
chr18	41750177	41750273
chr18	41831006	41831541
chr18	41832960	41833056
chr18	41860067	41860290
chr18	41860356	41861716
chr18	41880621	41880725
chr18	41880868	41881913
chr18	41908646	41909254
chr18	41922634	41923265
chr18	41923434	41923609
chr18	41950475	41951836
chr18	41979630	41979911
chr18	41986786	41987037
chr18	41991760	41991858
chr18	41998055	41999045
chr18	42003980	42004196
chr18	42009628	42009976
chr18	42010843	42011331
chr18	42048368	42048473
chr18	42052427	42052749
chr18	42124623	42125136
chr18	42163361	42163541
chr18	42164000	42164138
chr18	42203401	42203776
chr18	42219133	42219542
chr18	42222891	42223122
chr18	42261214	42262577
chr18	42274021	42274277
chr18	42274803	42276117
chr18	42290754	42290910
chr18	42343248	42343646
chr18	42350099	42350251
chr18	42353280	42354051
chr18	42357259	42357828
chr18	42364186	42364882
chr18	42369229	42369399
chr18	42379460	42379601
chr18	42382272	42382564
chr18	42385968	42386504
chr18	42393196	42393368
chr18	42394286	42396142
chr18	42396215	42396350
chr18	42400887	42401656
chr18	42401966	42402143
chr18	42402442	42402538
chr18	42416843	42416941
chr18	42417060	42417361
chr18	42417405	42417759
chr18	42429151	42429797
chr18	42430755	42431201
chr18	42441838	42441996
chr18	42449387	42449810
chr18	42450227	42451009
chr18	42454423	42454652
chr18	42467269	42468183
chr18	42474157	42474298
chr18	42505971	42506237
chr18	42511015	42512344
chr18	42522066	42522210
chr18	42525893	42526499
chr18	42567707	42567803
chr18	42576361	42576906
chr18	42578925	42579253
chr18	42589201	42590305
chr18	42593239	42593436
chr18	42601704	42602179
chr18	42603478	42603747
chr18	42623196	42623704
chr18	42625385	42626041
chr18	42644605	42645172
chr18	42651262	42651506
chr18	42669163	42669400
chr18	42687864	42688656
chr18	42693521	42693935
chr18	42704675	42704773
chr18	42708774	42709001
chr18	42712088	42712280
chr18	42723814	42724525
chr18	42729760	42730003
chr18	42731582	42731680
chr18	42740256	42740597
chr18	42746702	42746929
chr18	42750813	42751063
chr18	42751523	42752133
chr18	42752874	42752991
chr18	42753039	42753424
chr18	42759304	42759662
chr18	42759802	42760357
chr18	42762398	42762496
chr18	42771366	42771536
chr18	42780246	42780946
chr18	42781889	42782253
chr18	42788273	42788408
chr18	42791263	42791585
chr18	42792746	42792932
chr18	42795220	42795382
chr18	42803949	42804062
chr18	42821869	42822043
chr18	42831990	42832179
chr18	42832811	42833042
chr18	42834120	42834218
chr18	42838541	42838936
chr18	42856663	42856968
chr18	42858223	42858509
chr18	42861111	42861338
chr18	42867300	42868015
chr18	42868167	42868358
chr18	42868653	42868856
chr18	42869575	42869706
chr18	42874739	42874863
chr18	42877068	42877244
chr18	42877441	42877614
chr18	42877747	42877929
chr18	42878169	42878496
chr18	42884754	42885068
chr18	42885993	42886089
chr18	42890065	42890487
chr18	42897826	42898132
chr18	42898252	42899846
chr18	42902945	42903140
chr18	42906766	42907201
chr18	42908270	42908391
chr18	42909571	42909735
chr18	42935361	42935787
chr18	42936247	42936381
chr18	42937275	42937418
chr18	42944511	42945224
chr18	42945299	42945473
chr18	42959655	42959873
chr18	42959949	42960146
chr18	42961718	42961847
chr18	42962150	42963129
chr18	42963319	42963831
chr18	42979116	42979317
chr18	42981814	42982304
chr18	42983393	42983727
chr18	42986946	42987525
chr18	42988588	42988710
chr18	42993310	42993457
chr18	43006105	43006835
chr18	43008758	43009015
chr18	43014318	43014461
chr18	43022914	43023247
chr18	43023609	43024018
chr18	43024281	43024416
chr18	43034097	43034467
chr18	43040746	43040933
chr18	43044469	43044624
chr18	43045069	43045182
chr18	43053430	43053638
chr18	43057276	43057476
chr18	43058141	43058751
chr18	43058996	43059232
chr18	43059311	43060460
chr18	43060547	43060651
chr18	43086662	43086831
chr18	43102236	43103117
chr18	43119368	43119483
chr18	43138243	43139443
chr18	43144273	43145328
chr18	43145500	43146384
chr18	43151830	43152325
chr18	43152463	43152661
chr18	43152875	43153043
chr18	43153378	43154236
chr18	43174691	43174868
chr18	43175331	43176084
chr18	43182264	43183683
chr18	43191587	43191754
chr18	43192947	43193866
chr18	43193985	43194110
chr18	43204128	43204354
chr18	43207212	43208471
chr18	43208874	43209323
chr18	43215165	43215265
chr18	43219956	43220109
chr18	43228288	43228400
chr18	43231532	43231828
chr18	43237576	43238550
chr18	43244150	43244758
chr18	43276890	43277296
chr18	43277372	43277926
chr18	43278032	43278255
chr18	43279749	43280346
chr18	43280542	43280676
chr18	43282023	43282158
chr18	43284047	43284441
chr18	43299854	43300022
chr18	43307610	43308338
chr18	43317778	43318306
chr18	43321935	43322324
chr18	43324234	43324469
chr18	43325769	43325969
chr18	43343047	43343392
chr18	43353746	43353856
chr18	43359929	43360526
chr18	43368320	43368606
chr18	43368791	43369048
chr18	43376074	43377034
chr18	43385014	43385134
chr18	43385227	43386417
chr18	43388968	43389068
chr18	43389202	43389388
chr18	43390820	43391019
chr18	43392186	43394040
chr18	43402886	43403557
chr18	43404430	43404562
chr18	43405385	43405810
chr18	43409712	43410168
chr18	43411153	43411315
chr18	43417148	43417302
chr18	43421537	43421941
chr18	43422080	43422186
chr18	43436307	43436643
chr18	43436839	43437049
chr18	43437462	43438613
chr18	43451330	43451536
chr18	43452252	43452355
chr18	43452482	43452618
chr18	43493820	43494188
chr18	43506871	43507240
chr18	43507323	43507594
chr18	43507842	43508167
chr18	43508562	43508695
chr18	43508989	43509545
chr18	43509629	43509833
chr18	43523101	43523783
chr18	43532081	43532918
chr18	43552777	43553295
chr18	43553381	43553616
chr18	43555937	43556229
chr18	43569162	43569359
chr18	43573300	43573487
chr18	43586901	43587168
chr18	43592097	43592860
chr18	43597164	43597335
chr18	43601659	43602130
chr18	43604738	43604986
chr18	43606642	43607450
chr18	43607817	43608183
chr18	43619285	43620259
chr18	43620337	43620924
chr18	43621056	43621398
chr18	43632426	43632784
chr18	43633230	43633369
chr18	43642925	43643117
chr18	43650211	43650679
chr18	43656291	43656771
chr18	43658087	43658209
chr18	43658396	43658983
chr18	43661506	43661611
chr18	43661719	43661870
chr18	43666535	43666689
chr18	43668649	43669049
chr18	43670207	43670404
chr18	43670839	43670997
chr18	43675145	43675479
chr18	43678391	43678533
chr18	43679291	43679422
chr18	43686048	43686370
chr18	43686464	43686630
chr18	43687026	43688026
chr18	43688158	43688535
chr18	43726989	43727409
chr18	43754008	43754148
chr18	43754230	43754707
chr18	43809447	43809902
chr18	43836342	43836670
chr18	43842011	43842568
chr18	43842899	43843008
chr18	43861365	43861470
chr18	43973786	43973882
chr18	43983326	43983422
chr18	44007493	44008068
chr18	44012551	44012801
chr18	44030644	44030871
chr18	44038958	44039261
chr18	44097349	44097673
chr18	44252183	44252337
chr18	44277210	44277366
chr18	44286888	44287205
chr18	44366581	44366785
chr18	44379888	44381238
chr18	44393411	44393888
chr18	44394198	44394326
chr18	44400496	44400759
chr18	44404872	44405040
chr18	44410411	44410603
chr18	44411921	44412193
chr18	44421673	44422316
chr18	44436329	44436476
chr18	44437576	44438830
chr18	44443718	44444604
chr18	44445415	44445585
chr18	44458501	44459803
chr18	44470509	44470737
chr18	44471928	44472226
chr18	44472824	44472933
chr18	44473015	44473532
chr18	44473839	44474113
chr18	44491471	44491898
chr18	44497515	44497721
chr18	44498121	44498959
chr18	44499950	44500103
chr18	44506808	44506927
chr18	44514682	44514938
chr18	44518569	44518973
chr18	44521725	44521870
chr18	44538968	44539503
chr18	44542653	44542911
chr18	44557989	44558582
chr18	44561936	44562072
chr18	44562406	44562540
chr18	44562707	44562991
chr18	44563010	44563146
chr18	44573277	44574091
chr18	44574574	44574798
chr18	44580328	44580504
chr18	44581746	44582482
chr18	44586417	44586705
chr18	44587127	44587448
chr18	44598075	44598283
chr18	44611744	44612369
chr18	44615778	44615972
chr18	44617511	44617956
chr18	44642094	44642202
chr18	44642314	44643577
chr18	44643886	44644056
chr18	44661139	44662865
chr18	44711561	44712048
chr18	44718609	44718765
chr18	44724284	44725292
chr18	44744174	44745171
chr18	44797813	44797972
chr18	44798049	44798563
chr18	44811625	44812982
chr18	44821737	44821981
chr18	44827768	44829341
chr18	44843665	44844235
chr18	44844625	44844789
chr18	44858832	44859036
chr18	44869562	44869820
chr18	44893585	44893697
chr18	44915624	44915807
chr18	44931082	44931831
chr18	44938195	44938497
chr18	44974769	44975064
chr18	45000838	45001640
chr18	45014225	45014765
chr18	45014991	45015363
chr18	45015477	45016264
chr18	45081868	45082131
chr18	45241696	45241946
chr18	45244183	45244457
chr18	45266963	45267192
chr18	45267731	45267912
chr18	45268154	45268594
chr18	45268676	45269732
chr18	45348560	45348664
chr18	45368257	45368426
chr18	45375256	45375736
chr18	45405763	45405933
chr18	45439120	45439427
chr18	45444461	45444557
chr18	45501812	45502574
chr18	45504765	45505202
chr18	45558077	45560588
chr18	45579965	45580079
chr18	45581373	45581480
chr18	45581614	45581782
chr18	45605948	45607052
chr18	45632379	45632475
chr18	45635990	45636293
chr18	45637746	45638080
chr18	45644188	45644671
chr18	45649003	45649977
chr18	45678195	45678735
chr18	45684279	45684445
chr18	45698239	45698350
chr18	45713715	45713974
chr18	45759492	45759781
chr18	45780633	45780741
chr18	45841478	45841822
chr18	45882151	45882338
chr18	45896242	45897806
chr18	45898417	45898608
chr18	45899121	45899217
chr18	45912284	45912585
chr18	45945844	45946976
chr18	45947132	45947519
chr18	45961232	45961797
chr18	45996723	45996891
chr18	46109343	46110051
chr18	46112365	46112505
chr18	46112730	46113203
chr18	46113261	46113451
chr18	46138939	46139660
chr18	46142685	46142864
chr18	46152923	46154019
chr18	46162998	46163320
chr18	46179372	46179512
chr18	46192310	46192622
chr18	46198062	46199813
chr18	46209523	46209691
chr18	46209822	46209980
chr18	46211603	46212997
chr18	46213700	46213838
chr18	46227152	46227592
chr18	46235683	46235840
chr18	46250404	46250518
chr18	46266259	46266498
chr18	46267421	46267523
chr18	46279830	46281202
chr18	46311094	46311230
chr18	46311306	46312257
chr18	46334012	46334473
chr18	46334705	46335377
chr18	46351338	46351736
chr18	46359939	46360834
chr18	46371265	46371423
chr18	46372950	46373131
chr18	46378237	46379285
chr18	46384486	46384670
chr18	46390132	46390599
chr18	46391819	46392307
chr18	46405789	46406165
chr18	46406687	46406849
chr18	46408563	46408816
chr18	46409678	46409839
chr18	46411106	46411248
chr18	46411927	46412202
chr18	46420070	46420709
chr18	46428490	46428637
chr18	46438846	46439057
chr18	46443982	46444640
chr18	46446691	46447181
chr18	46447335	46447675
chr18	46455633	46456435
chr18	46464935	46465983
chr18	46473003	46473261
chr18	46486808	46486923
chr18	46488635	46489446
chr18	46514858	46515040
chr18	46517053	46517301
chr18	46524240	46524689
chr18	46524997	46526546
chr18	46558861	46559427
chr18	46564645	46565182
chr18	46573820	46574661
chr18	46595777	46595915
chr18	46596978	46598592
chr18	46601449	46601648
chr18	46601864	46601991
chr18	46606828	46607025
chr18	46612485	46612729
chr18	46612922	46613692
chr18	46615447	46615930
chr18	46621217	46622108
chr18	46635183	46635564
chr18	46636398	46637447
chr18	46637663	46639147
chr18	46646358	46646583
chr18	46653710	46654266
chr18	46666400	46666841
chr18	46668784	46669187
chr18	46669544	46669712
chr18	46669715	46669881
chr18	46671084	46671440
chr18	46694035	46694158
chr18	46718064	46718460
chr18	46720292	46720543
chr18	46724192	46724387
chr18	46727468	46728891
chr18	46733743	46734199
chr18	46734460	46734905
chr18	46741162	46742620
chr18	46747836	46748816
chr18	46751918	46752081
chr18	46752772	46752890
chr18	46755909	46756090
chr18	46756272	46756500
chr18	46787541	46787655
chr18	46798504	46799125
chr18	46801919	46802079
chr18	46805124	46805425
chr18	46805687	46805804
chr18	46836851	46837301
chr18	46848920	46850654
chr18	46851559	46851859
chr18	46881252	46881812
chr18	46882102	46882207
chr18	46906621	46906854
chr18	46908801	46909757
chr18	46932208	46932497
chr18	46934729	46934869
chr18	46939888	46939999
chr18	46947361	46947948
chr18	46957871	46958056
chr18	46958332	46959371
chr18	46965265	46965948
chr18	46977430	46977532
chr18	46978264	46978753
chr18	46983899	46984000
chr18	46984154	46984274
chr18	46984545	46984918
chr18	46993419	46993744
chr18	47006729	47006842
chr18	47024362	47024560
chr18	47026539	47027225
chr18	47027751	47028274
chr18	47031286	47031551
chr18	47041273	47041741
chr18	47065823	47066271
chr18	47084745	47084855
chr18	47085747	47085904
chr18	47086110	47086695
chr18	47086832	47087131
chr18	47091389	47091911
chr18	47132932	47133368
chr18	47133839	47134336
chr18	47149086	47150103
chr18	47151034	47151880
chr18	47169070	47169281
chr18	47169985	47170231
chr18	47172240	47172662
chr18	47172834	47173117
chr18	47177053	47178168
chr18	47192607	47193034
chr18	47193164	47193320
chr18	47194096	47195168
chr18	47201312	47202089
chr18	47213529	47214664
chr18	47216261	47216383
chr18	47219307	47219667
chr18	47226252	47226509
chr18	47230721	47230913
chr18	47240224	47240775
chr18	47243413	47243514
chr18	47244895	47244997
chr18	47246491	47247223
chr18	47249965	47250216
chr18	47250251	47250662
chr18	47255713	47257063
chr18	47265306	47265515
chr18	47269014	47270769
chr18	47271064	47271328
chr18	47279169	47279378
chr18	47283513	47283963
chr18	47290425	47290637
chr18	47290867	47291101
chr18	47291304	47291926
chr18	47298048	47298584
chr18	47301244	47301426
chr18	47302716	47302905
chr18	47306324	47306758
chr18	47308120	47308726
chr18	47310876	47310997
chr18	47311721	47312173
chr18	47318558	47319068
chr18	47321371	47321467
chr18	47327076	47327211
chr18	47329314	47329456
chr18	47330129	47330558
chr18	47330788	47330905
chr18	47333140	47333971
chr18	47335954	47336381
chr18	47337044	47337343
chr18	47341077	47341472
chr18	47343347	47343542
chr18	47344133	47344347
chr18	47347773	47348002
chr18	47348663	47349563
chr18	47350181	47350735
chr18	47353000	47353139
chr18	47358367	47358484
chr18	47359281	47359733
chr18	47361138	47361503
chr18	47366259	47367810
chr18	47367946	47368375
chr18	47368661	47369280
chr18	47369780	47370057
chr18	47370139	47370717
chr18	47374574	47375290
chr18	47409232	47409611
chr18	47412617	47412871
chr18	47413530	47413706
chr18	47413795	47413987
chr18	47432470	47433320
chr18	47441079	47441299
chr18	47453293	47453658
chr18	47458607	47458799
chr18	47467651	47467860
chr18	47474278	47475987
chr18	47492769	47493252
chr18	47493458	47493960
chr18	47494553	47494689
chr18	47496029	47496220
chr18	47503001	47504119
chr18	47504428	47504925
chr18	47506681	47506787
chr18	47526583	47526902
chr18	47536832	47538045
chr18	47540727	47541009
chr18	47551509	47551662
chr18	47567283	47567628
chr18	47568679	47568887
chr18	47569525	47569666
chr18	47569758	47570018
chr18	47570359	47570552
chr18	47577019	47577149
chr18	47584851	47585812
chr18	47591898	47592814
chr18	47600180	47600276
chr18	47606104	47606959
chr18	47607298	47607474
chr18	47611078	47611689
chr18	47623307	47623537
chr18	47623874	47624433
chr18	47644133	47644407
chr18	47644661	47645125
chr18	47646409	47647093
chr18	47647230	47647500
chr18	47647633	47647952
chr18	47689595	47690157
chr18	47703712	47704045
chr18	47704402	47704608
chr18	47705643	47706405
chr18	47715443	47715679
chr18	47718498	47718703
chr18	47734896	47735117
chr18	47745379	47745475
chr18	47759860	47760974
chr18	47802968	47803711
chr18	47814866	47814974
chr18	47857604	47858538
chr18	47858732	47858899
chr18	47880131	47880548
chr18	47884973	47885486
chr18	47886154	47886449
chr18	47896146	47897395
chr18	47907105	47907583
chr18	47941658	47943715
chr18	47997128	47997566
chr18	47997911	47998013
chr18	47999481	47999981
chr18	48013045	48013360
chr18	48016914	48017275
chr18	48056003	48057030
chr18	48064322	48064547
chr18	48073438	48073583
chr18	48073741	48075195
chr18	48106645	48107649
chr18	48134919	48135621
chr18	48136833	48137161
chr18	48145068	48145176
chr18	48156061	48156211
chr18	48156337	48156536
chr18	48171800	48171969
chr18	48184369	48184606
chr18	48189024	48189257
chr18	48279504	48279655
chr18	48304988	48305191
chr18	48305270	48305447
chr18	48305572	48305720
chr18	48320493	48320667
chr18	48335689	48335926
chr18	48388800	48389033
chr18	48399432	48399556
chr18	48428532	48429094
chr18	48432458	48432648
chr18	48444418	48444773
chr18	48449264	48449483
chr18	48464466	48464577
chr18	48479427	48479755
chr18	48579967	48580160
chr18	48595405	48595560
chr18	48601957	48602087
chr18	48611710	48611932
chr18	48693068	48693223
chr18	48695862	48695960
chr18	48771848	48771946
chr18	48772832	48773259
chr18	48801406	48801759
chr18	48827201	48827303
chr18	48879558	48879720
chr18	48891387	48891821
chr18	48895612	48895712
chr18	48994521	48994651
chr18	49009646	49009867
chr18	49010577	49011076
chr18	49084960	49085253
chr18	49095218	49095503
chr18	49103842	49104067
chr18	49115801	49116725
chr18	49117318	49118250
chr18	49140694	49140790
chr18	49170360	49170507
chr18	49192895	49193195
chr18	49213360	49213921
chr18	49217235	49217554
chr18	49225949	49226045
chr18	49264914	49265091
chr18	49266288	49266419
chr18	49291601	49291697
chr18	49318949	49319134
chr18	49319423	49320455
chr18	49321078	49321316
chr18	49351667	49351902
chr18	49386979	49387110
chr18	49398536	49399157
chr18	49403786	49404697
chr18	49420987	49421230
chr18	49437943	49438399
chr18	49440704	49441127
chr18	49441352	49441651
chr18	49445552	49446182
chr18	49447370	49447735
chr18	49472908	49474010
chr18	49474498	49474958
chr18	49479980	49480421
chr18	49488305	49488818
chr18	49500776	49501560
chr18	49534536	49535263
chr18	49535697	49536060
chr18	49542960	49544235
chr18	49550961	49551189
chr18	49558945	49559801
chr18	49576141	49576878
chr18	49584901	49585620
chr18	49594488	49594594
chr18	49595168	49595390
chr18	49609534	49609955
chr18	49614801	49614978
chr18	49628780	49629145
chr18	49639058	49639279
chr18	49643510	49644149
chr18	49644277	49644405
chr18	49652232	49652372
chr18	49698272	49698429
chr18	49701079	49701195
chr18	49707116	49707255
chr18	49711229	49711436
chr18	49711564	49712333
chr18	49725253	49725397
chr18	49725571	49725772
chr18	49734247	49734360
chr18	49735073	49735751
chr18	49736712	49736928
chr18	49738040	49738367
chr18	49748904	49749462
chr18	49755095	49756330
chr18	49770816	49771506
chr18	49772592	49772865
chr18	49773024	49773121
chr18	49779284	49779414
chr18	49797653	49797775
chr18	49797949	49798110
chr18	49831788	49831986
chr18	49832229	49833318
chr18	49834017	49834335
chr18	49850461	49850630
chr18	49861994	49862093
chr18	49862978	49863845
chr18	49869223	49869445
chr18	49869630	49870029
chr18	49902870	49903050
chr18	49945381	49945589
chr18	49968574	49969136
chr18	49978693	49980685
chr18	49985025	49985512
chr18	49997981	49998293
chr18	49998560	49998721
chr18	50000279	50000541
chr18	50000591	50000770
chr18	50011640	50011753
chr18	50011961	50012254
chr18	50017902	50018918
chr18	50023821	50024017
chr18	50024137	50024285
chr18	50026442	50026567
chr18	50026797	50026965
chr18	50032740	50033117
chr18	50034890	50035636
chr18	50053000	50054037
chr18	50054202	50055068
chr18	50055310	50056121
chr18	50063184	50063340
chr18	50065583	50066365
chr18	50068390	50068582
chr18	50068896	50069291
chr18	50083137	50083241
chr18	50087622	50087914
chr18	50096336	50096803
chr18	50112520	50113372
chr18	50121137	50121292
chr18	50127432	50128891
chr18	50136605	50137205
chr18	50158587	50158819
chr18	50179636	50180101
chr18	50180231	50180870
chr18	50188276	50188482
chr18	50188910	50189153
chr18	50189639	50189806
chr18	50195735	50196039
chr18	50196205	50196302
chr18	50197580	50197741
chr18	50222079	50222508
chr18	50229099	50229805
chr18	50233233	50233841
chr18	50346901	50347159
chr18	50397128	50397457
chr18	50459135	50459264
chr18	50494727	50494843
chr18	50648829	50649033
chr18	50649856	50650218
chr18	50769207	50769333
chr18	50855692	50856268
chr18	50856715	50856838
chr18	50872455	50872582
chr18	50942968	50943236
chr18	50962235	50962405
chr18	51045786	51046039
chr18	51112643	51113039
chr18	51117216	51119406
chr18	51131204	51131656
chr18	51176309	51176407
chr18	51180153	51180696
chr18	51219524	51219622
chr18	51238354	51238452
chr18	51257740	51258491
chr18	51301482	51301962
chr18	51344125	51344390
chr18	51344565	51344666
chr18	51370016	51370138
chr18	51386460	51386828
chr18	51499060	51499434
chr18	51562380	51562523
chr18	51799430	51799578
chr18	51911154	51911624
chr18	52179489	52179665
chr18	52264956	52265322
chr18	52266223	52266358
chr18	52348978	52349246
chr18	52377719	52377938
chr18	52409864	52410575
chr18	52457748	52458002
chr18	52465194	52466512
chr18	52472984	52473188
chr18	52473656	52474010
chr18	52476359	52476501
chr18	52488077	52488772
chr18	52503229	52503506
chr18	52527653	52527786
chr18	52528453	52529982
chr18	52536916	52537190
chr18	52558933	52559205
chr18	52563740	52563870
chr18	52567948	52568079
chr18	52569828	52570165
chr18	52570928	52571113
chr18	52590627	52590926
chr18	52601244	52602700
chr18	52613984	52614243
chr18	52616858	52617023
chr18	52626615	52626913
chr18	52629767	52629874
chr18	52636595	52636732
chr18	52638183	52638350
chr18	52642621	52642771
chr18	52648205	52649045
chr18	52663578	52663909
chr18	52676846	52677387
chr18	52679361	52679811
chr18	52692209	52692524
chr18	52720131	52720858
chr18	52746511	52746626
chr18	52746712	52747258
chr18	52749763	52750150
chr18	52767447	52769507
chr18	52770167	52770655
chr18	52778133	52778538
chr18	52779088	52779348
chr18	52802712	52802883
chr18	52806287	52806507
chr18	52808451	52808693
chr18	52840583	52841516
chr18	52846880	52848466
chr18	52853819	52854344
chr18	52858819	52859380
chr18	52860422	52860661
chr18	52868896	52869274
chr18	52869695	52870524
chr18	52870627	52870805
chr18	52875678	52875889
chr18	52887111	52888348
chr18	52889307	52889950
chr18	52896034	52897037
chr18	52909092	52910354
chr18	52919318	52919442
chr18	52923847	52923943
chr18	52935063	52935651
chr18	52941568	52942476
chr18	52947249	52947459
chr18	52956538	52956980
chr18	52960079	52960250
chr18	52975649	52975818
chr18	53034358	53035479
chr18	53044603	53044905
chr18	53057436	53057539
chr18	53057959	53059356
chr18	53089594	53089709
chr18	53145450	53145777
chr18	53160865	53161133
chr18	53175790	53177117
chr18	53210189	53210453
chr18	53244955	53246087
chr18	53246367	53246519
chr18	53253709	53254092
chr18	53255884	53256480
chr18	53262326	53262619
chr18	53264254	53264417
chr18	53266465	53266625
chr18	53267731	53267999
chr18	53268208	53268434
chr18	53268594	53268824
chr18	53272137	53272468
chr18	53289581	53290220
chr18	53317021	53317158
chr18	53317306	53317418
chr18	53324965	53325306
chr18	53340758	53340867
chr18	53340984	53341234
chr18	53347791	53348714
chr18	53352758	53352877
chr18	53373561	53373920
chr18	53385761	53386293
chr18	53396037	53396303
chr18	53406902	53407283
chr18	53417146	53418427
chr18	53424193	53425036
chr18	53432685	53433004
chr18	53433135	53434151
chr18	53443222	53443320
chr18	53463002	53463120
chr18	53463659	53465313
chr18	53469210	53469643
chr18	53472355	53472568
chr18	53473441	53473949
chr18	53480230	53480393
chr18	53502459	53502595
chr18	53519260	53519399
chr18	53535956	53536316
chr18	53543932	53544119
chr18	53552015	53552718
chr18	53597819	53597941
chr18	53601429	53601671
chr18	53612952	53613816
chr18	53647639	53648608
chr18	53649602	53650268
chr18	53667958	53668076
chr18	53672064	53672249
chr18	53681572	53682006
chr18	53690417	53690523
chr18	53701275	53701861
chr18	53701894	53701992
chr18	53710954	53711195
chr18	53729577	53729723
chr18	53743572	53745292
chr18	53754220	53754348
chr18	53771350	53771537
chr18	53782975	53783199
chr18	53861425	53863191
chr18	53865817	53865981
chr18	53867826	53868467
chr18	53877325	53877429
chr18	53884153	53884614
chr18	53886960	53887119
chr18	53890965	53891218
chr18	53891326	53891463
chr18	53903376	53904019
chr18	53904290	53904691
chr18	53915431	53915602
chr18	53916659	53916767
chr18	53935875	53936085
chr18	53951048	53951453
chr18	53953820	53954612
chr18	53992997	53993308
chr18	53993867	53993994
chr18	54061818	54062264
chr18	54073893	54075207
chr18	54091565	54092168
chr18	54092373	54092656
chr18	54093457	54093745
chr18	54118871	54120025
chr18	54125454	54125635
chr18	54125739	54126331
chr18	54126503	54126608
chr18	54146226	54146517
chr18	54155701	54155953
chr18	54158465	54159068
chr18	54162724	54162873
chr18	54174385	54175956
chr18	54233947	54235164
chr18	54250710	54251135
chr18	54280868	54281419
chr18	54281572	54281753
chr18	54282052	54282622
chr18	54283208	54283397
chr18	54293931	54294053
chr18	54295702	54295912
chr18	54342494	54342842
chr18	54345242	54345534
chr18	54369944	54370288
chr18	54375033	54375559
chr18	54378694	54378908
chr18	54379483	54379776
chr18	54445596	54445854
chr18	54452350	54453602
chr18	54454004	54454136
chr18	54460993	54461261
chr18	54468618	54469234
chr18	54471085	54471189
chr18	54482195	54483270
chr18	54492454	54492611
chr18	54494054	54494258
chr18	54499798	54500015
chr18	54531206	54531322
chr18	54533178	54533482
chr18	54535709	54535816
chr18	54539828	54540663
chr18	54543810	54544150
chr18	54545264	54545376
chr18	54545593	54545753
chr18	54548356	54548468
chr18	54550228	54550853
chr18	54551667	54552460
chr18	54576635	54576750
chr18	54576876	54576972
chr18	54591999	54592219
chr18	54610794	54610890
chr18	54610968	54612188
chr18	54612312	54612731
chr18	54612987	54613173
chr18	54685476	54686847
chr18	54691678	54692004
chr18	54698572	54698780
chr18	54719933	54720592
chr18	54721030	54721198
chr18	54757780	54758582
chr18	54758753	54759225
chr18	54759901	54760214
chr18	54760678	54761020
chr18	54761440	54761618
chr18	54784915	54785152
chr18	54820745	54822573
chr18	54827627	54829250
chr18	54846529	54847517
chr18	54853064	54853176
chr18	54853224	54853336
chr18	54860657	54860838
chr18	54885113	54886456
chr18	54894198	54894632
chr18	54900909	54901537
chr18	54901823	54903038
chr18	54906248	54906362
chr18	54909460	54909837
chr18	54909965	54910311
chr18	54911490	54911946
chr18	54918090	54918628
chr18	54926045	54927096
chr18	54940546	54940642
chr18	54940842	54941025
chr18	54941781	54941965
chr18	54952334	54953432
chr18	54955579	54955804
chr18	54962048	54962449
chr18	54963257	54963500
chr18	54964075	54964231
chr18	54970069	54970178
chr18	54970937	54971050
chr18	54971422	54971564
chr18	54978634	54979337
chr18	54985487	54986053
chr18	54990528	54991694
chr18	54991820	54992289
chr18	54992515	54993359
chr18	54997631	54997987
chr18	54998368	54998764
chr18	55010104	55010561
chr18	55015097	55016632
chr18	55017170	55017524
chr18	55029075	55029188
chr18	55040213	55041214
chr18	55041375	55041625
chr18	55057474	55057595
chr18	55066169	55066428
chr18	55067944	55068383
chr18	55073406	55073523
chr18	55089470	55089698
chr18	55101524	55101655
chr18	55101671	55102639
chr18	55107098	55107333
chr18	55121741	55122827
chr18	55131169	55131595
chr18	55133580	55134293
chr18	55142159	55142471
chr18	55146417	55147448
chr18	55186265	55186380
chr18	55186707	55186813
chr18	55188647	55189075
chr18	55189202	55189312
chr18	55189953	55190208
chr18	55190335	55190720
chr18	55190886	55191161
chr18	55197371	55197517
chr18	55203471	55203624
chr18	55206762	55207581
chr18	55208223	55208511
chr18	55209736	55210526
chr18	55256836	55257316
chr18	55257899	55257997
chr18	55258085	55258270
chr18	55258427	55259568
chr18	55261038	55261435
chr18	55291383	55291590
chr18	55292963	55293230
chr18	55296582	55296700
chr18	55309420	55309890
chr18	55326997	55327596
chr18	55342816	55343111
chr18	55344128	55344272
chr18	55351930	55352162
chr18	55364107	55364246
chr18	55375551	55376211
chr18	55377798	55378051
chr18	55379447	55380097
chr18	55396996	55397095
chr18	55405756	55405867
chr18	55406429	55406848
chr18	55425099	55425333
chr18	55483347	55483806
chr18	55485202	55485310
chr18	55485748	55485938
chr18	55490553	55491236
chr18	55497398	55497705
chr18	55506951	55507518
chr18	55517008	55517188
chr18	55519445	55519683
chr18	55522505	55522835
chr18	55546861	55547746
chr18	55547864	55547962
chr18	55548033	55548338
chr18	55548458	55548892
chr18	55549005	55549472
chr18	55549731	55550213
chr18	55591739	55591855
chr18	55602611	55603046
chr18	55622851	55624652
chr18	55625881	55626019
chr18	55638772	55639160
chr18	55640135	55640926
chr18	55660098	55660819
chr18	55662310	55662422
chr18	55683796	55684043
chr18	55692617	55692775
chr18	55693211	55694020
chr18	55695099	55695525
chr18	55695703	55696122
chr18	55733368	55734400
chr18	55741987	55742168
chr18	55759198	55759384
chr18	55761742	55762559
chr18	55762918	55763030
chr18	55768832	55769082
chr18	55769889	55770220
chr18	55786042	55786604
chr18	55815762	55816977
chr18	55889658	55889969
chr18	55890189	55891240
chr18	55907304	55907572
chr18	55910065	55910252
chr18	55937084	55937193
chr18	55940347	55940808
chr18	55944598	55945067
chr18	56014920	56016652
chr18	56047243	56047388
chr18	56047471	56047824
chr18	56048023	56049364
chr18	56062290	56062506
chr18	56070808	56071465
chr18	56096925	56097139
chr18	56097403	56097550
chr18	56099337	56099821
chr18	56100629	56100938
chr18	56132727	56132914
chr18	56136557	56137661
chr18	56166497	56166888
chr18	56167029	56167299
chr18	56188798	56189373
chr18	56214892	56215233
chr18	56243126	56243318
chr18	56250946	56251134
chr18	56251208	56251367
chr18	56259980	56260852
chr18	56261029	56261418
chr18	56281812	56282994
chr18	56287298	56288503
chr18	56332652	56333341
chr18	56362765	56363095
chr18	56364135	56364530
chr18	56377812	56378348
chr18	56394660	56395186
chr18	56407425	56408092
chr18	56409415	56409536
chr18	56409890	56410477
chr18	56421934	56422095
chr18	56431235	56432967
chr18	56435364	56435529
chr18	56438073	56438268
chr18	56438979	56439407
chr18	56443307	56443482
chr18	56447920	56448065
chr18	56448917	56449708
chr18	56455542	56456229
chr18	56458838	56458935
chr18	56461053	56461428
chr18	56467223	56467467
chr18	56468167	56468665
chr18	56474143	56474426
chr18	56502551	56502856
chr18	56509147	56509348
chr18	56509690	56509839
chr18	56523716	56523931
chr18	56555815	56556657
chr18	56561679	56562846
chr18	56571244	56571574
chr18	56572572	56574060
chr18	56578905	56579056
chr18	56579998	56580316
chr18	56608678	56608975
chr18	56620791	56621409
chr18	56622287	56622785
chr18	56625984	56626506
chr18	56651846	56652217
chr18	56676098	56676377
chr18	56683187	56683414
chr18	56707307	56709242
chr18	56709847	56709951
chr18	56716257	56716542
chr18	56717402	56717775
chr18	56717903	56718056
chr18	56720205	56720547
chr18	56723974	56724785
chr18	56726576	56726672
chr18	56727207	56727548
chr18	56733938	56734507
chr18	56735111	56735563
chr18	56737444	56737689
chr18	56742483	56742833
chr18	56744804	56745384
chr18	56751920	56752272
chr18	56755751	56756617
chr18	56759182	56759395
chr18	56763163	56764168
chr18	56773902	56775110
chr18	56779939	56780388
chr18	56782531	56782664
chr18	56811768	56812048
chr18	56812949	56813067
chr18	56813740	56814735
chr18	56815106	56815318
chr18	56815884	56816031
chr18	56819847	56819991
chr18	56837329	56837780
chr18	56867186	56867339
chr18	56894488	56895020
chr18	56896833	56897406
chr18	56899258	56899906
chr18	56910669	56911158
chr18	56924650	56926409
chr18	56974757	56975710
chr18	56996196	56996727
chr18	56996949	56997914
chr18	56998132	56998332
chr18	56998623	56998719
chr18	57025909	57026009
chr18	57043976	57044209
chr18	57045553	57045699
chr18	57059281	57059931
chr18	57085168	57086046
chr18	57128464	57128697
chr18	57128834	57129241
chr18	57132641	57133901
chr18	57141173	57141683
chr18	57144745	57144906
chr18	57147357	57148471
chr18	57154049	57155162
chr18	57158319	57158803
chr18	57177134	57177395
chr18	57179868	57180448
chr18	57183516	57184107
chr18	57184251	57184448
chr18	57192567	57193058
chr18	57198485	57199061
chr18	57200371	57201008
chr18	57204672	57204966
chr18	57222059	57222511
chr18	57225320	57225699
chr18	57230111	57230863
chr18	57236861	57237078
chr18	57252002	57252587
chr18	57256172	57256351
chr18	57256419	57256570
chr18	57258881	57259421
chr18	57259516	57259858
chr18	57261795	57262104
chr18	57262218	57262864
chr18	57262975	57263177
chr18	57270298	57271853
chr18	57282724	57283129
chr18	57284754	57285416
chr18	57316244	57316793
chr18	57330111	57330358
chr18	57354507	57355507
chr18	57376098	57376462
chr18	57379429	57379570
chr18	57379603	57379783
chr18	57379883	57380305
chr18	57386135	57387022
chr18	57390148	57390342
chr18	57400534	57401257
chr18	57405100	57405614
chr18	57405839	57405982
chr18	57411854	57412019
chr18	57437568	57437736
chr18	57439441	57439678
chr18	57451578	57451723
chr18	57454398	57454693
chr18	57456681	57456797
chr18	57468277	57468858
chr18	57469502	57469741
chr18	57471020	57471202
chr18	57481640	57481862
chr18	57482231	57482469
chr18	57484664	57484773
chr18	57512478	57512644
chr18	57522764	57523564
chr18	57526034	57526282
chr18	57533326	57533622
chr18	57533701	57533903
chr18	57534243	57534402
chr18	57534916	57535255
chr18	57537439	57537647
chr18	57548969	57549350
chr18	57558286	57558430
chr18	57562760	57563516
chr18	57568341	57568619
chr18	57569411	57569989
chr18	57570767	57571521
chr18	57580326	57581845
chr18	57604120	57604312
chr18	57608357	57608523
chr18	57609244	57610275
chr18	57617300	57617944
chr18	57618566	57618772
chr18	57627040	57627197
chr18	57638408	57639124
chr18	57658785	57659223
chr18	57659483	57659675
chr18	57660727	57660891
chr18	57670140	57670858
chr18	57670914	57671770
chr18	57675236	57675339
chr18	57678709	57678807
chr18	57680604	57680762
chr18	57684316	57684608
chr18	57686159	57686426
chr18	57687039	57687146
chr18	57687162	57687356
chr18	57689742	57689850
chr18	57690322	57690528
chr18	57691875	57692148
chr18	57693627	57693756
chr18	57697378	57697496
chr18	57698152	57698337
chr18	57700214	57700424
chr18	57702325	57702474
chr18	57704344	57704469
chr18	57706450	57706764
chr18	57707007	57707246
chr18	57708674	57708832
chr18	57709995	57710176
chr18	57714188	57714764
chr18	57723049	57723228
chr18	57723889	57724559
chr18	57731282	57731392
chr18	57731713	57732042
chr18	57740286	57740455
chr18	57744110	57744457
chr18	57744639	57745478
chr18	57751124	57751330
chr18	57751601	57751753
chr18	57777329	57777425
chr18	57785224	57785565
chr18	57785782	57786714
chr18	57786989	57787306
chr18	57800328	57800504
chr18	57817050	57817267
chr18	57817990	57818192
chr18	57818869	57819024
chr18	57819039	57819250
chr18	57822883	57823465
chr18	57824213	57824589
chr18	57827655	57827937
chr18	57834364	57834483
chr18	57837120	57837228
chr18	57844280	57844380
chr18	57850925	57851034
chr18	57858310	57858847
chr18	57877757	57879943
chr18	57882216	57882450
chr18	57886635	57886982
chr18	57887143	57887296
chr18	57887414	57887687
chr18	57889256	57889891
chr18	57913324	57913460
chr18	57917392	57917523
chr18	57938972	57939075
chr18	57940798	57940905
chr18	57958371	57958669
chr18	57962359	57962473
chr18	57965395	57965897
chr18	57968802	57969479
chr18	57976750	57977342
chr18	57985409	57985927
chr18	57989330	57989519
chr18	57989602	57989737
chr18	57990158	57990794
chr18	57997212	57997627
chr18	58017373	58017954
chr18	58033266	58033775
chr18	58042771	58043065
chr18	58055821	58056464
chr18	58065578	58065676
chr18	58081081	58081459
chr18	58089211	58089863
chr18	58105102	58105333
chr18	58107445	58108230
chr18	58116567	58116858
chr18	58117927	58118132
chr18	58121920	58122017
chr18	58122417	58122657
chr18	58124290	58124517
chr18	58125531	58125843
chr18	58136144	58136313
chr18	58146471	58146569
chr18	58146967	58147640
chr18	58147831	58147984
chr18	58148210	58148346
chr18	58149345	58149662
chr18	58153788	58153921
chr18	58154624	58154815
chr18	58154962	58155220
chr18	58156025	58156233
chr18	58157325	58157519
chr18	58160724	58160971
chr18	58166061	58166219
chr18	58168483	58168586
chr18	58168927	58169223
chr18	58171278	58171460
chr18	58187605	58187892
chr18	58206990	58207115
chr18	58208462	58208681
chr18	58208925	58211376
chr18	58227405	58227539
chr18	58262646	58263032
chr18	58263043	58264212
chr18	58273539	58273701
chr18	58281553	58282344
chr18	58282591	58282796
chr18	58295217	58295527
chr18	58296705	58296939
chr18	58352832	58353033
chr18	58381565	58382650
chr18	58394448	58395524
chr18	58397744	58398076
chr18	58407220	58407461
chr18	58410182	58410385
chr18	58410467	58410657
chr18	58416684	58416987
chr18	58431884	58432877
chr18	58439558	58439690
chr18	58442241	58443223
chr18	58444604	58444887
chr18	58452733	58453177
chr18	58453317	58453571
chr18	58453585	58453681
chr18	58466799	58466986
chr18	58470215	58470836
chr18	58481535	58482022
chr18	58482186	58482346
chr18	58488469	58488828
chr18	58492638	58493019
chr18	58509691	58510060
chr18	58510195	58510324
chr18	58518009	58518141
chr18	58520534	58520859
chr18	58555452	58556700
chr18	58562924	58563201
chr18	58599255	58599396
chr18	58606700	58606798
chr18	58614943	58615567
chr18	58659105	58660853
chr18	58661689	58661787
chr18	58663775	58663922
chr18	58668991	58669121
chr18	58669235	58669632
chr18	58696980	58697239
chr18	58702202	58702595
chr18	58729187	58729402
chr18	58767014	58767112
chr18	58777073	58777228
chr18	58778920	58779782
chr18	58789153	58789279
chr18	58798447	58798727
chr18	58835894	58837160
chr18	58837239	58838033
chr18	58872746	58872954
chr18	58873793	58873891
chr18	58882589	58882738
chr18	58883397	58883719
chr18	58902735	58902999
chr18	58966033	58966129
chr18	59035570	59035768
chr18	59061865	59062081
chr18	59062200	59063587
chr18	59076201	59076889
chr18	59076978	59077369
chr18	59077974	59078510
chr18	59081645	59082337
chr18	59151645	59151741
chr18	59151889	59152532
chr18	59170308	59170469
chr18	59174592	59176651
chr18	59191638	59191946
chr18	59224204	59224554
chr18	59226299	59227527
chr18	59235356	59235925
chr18	59237248	59237918
chr18	59240429	59240601
chr18	59260715	59260933
chr18	59293628	59294377
chr18	59303472	59303755
chr18	59323667	59323804
chr18	59339299	59339552
chr18	59351408	59352885
chr18	59362974	59363166
chr18	59381513	59382624
chr18	59404810	59405170
chr18	59405553	59405698
chr18	59411399	59411574
chr18	59414976	59415085
chr18	59415089	59415187
chr18	59488644	59488967
chr18	59584575	59584716
chr18	59584797	59585364
chr18	59590342	59590475
chr18	59612275	59612513
chr18	59662610	59662819
chr18	59682156	59682316
chr18	59702524	59702667
chr18	59793344	59793583
chr18	59795347	59795492
chr18	59826698	59827074
chr18	59866366	59866647
chr18	59961337	59961523
chr18	59962070	59962636
chr18	59964054	59964167
chr18	59964494	59964600
chr18	59965885	59966084
chr18	59975780	59976207
chr18	60021002	60021126
chr18	60021274	60022420
chr18	60058982	60059135
chr18	60064540	60066095
chr18	60100368	60101521
chr18	60112713	60112852
chr18	60118720	60118816
chr18	60138062	60138322
chr18	60143270	60143661
chr18	60154436	60154767
chr18	60202275	60202592
chr18	60268684	60268820
chr18	60317466	60317719
chr18	60461725	60462139
chr18	60462218	60462620
chr18	60462742	60462863
chr18	60467885	60468031
chr18	60468504	60468632
chr18	60480864	60481530
chr18	60483690	60483931
chr18	60493623	60494013
chr18	60495786	60496239
chr18	60499996	60500791
chr18	60500894	60501971
chr18	60525400	60527067
chr18	60536929	60537025
chr18	60538217	60538418
chr18	60539756	60540205
chr18	60542902	60543283
chr18	60544068	60544300
chr18	60552206	60552356
chr18	60559835	60559957
chr18	60560128	60561558
chr18	60584542	60584868
chr18	60595563	60596655
chr18	60600012	60600576
chr18	60606009	60606718
chr18	60609549	60609694
chr18	60619457	60619866
chr18	60620799	60621052
chr18	60623624	60624940
chr18	60627961	60628807
chr18	60638253	60638521
chr18	60643438	60644006
chr18	60645371	60645610
chr18	60648234	60648690
chr18	60648841	60649366
chr18	60653227	60654961
chr18	60661273	60661382
chr18	60663840	60664257
chr18	60668374	60668818
chr18	60669004	60669157
chr18	60669184	60669401
chr18	60669458	60670142
chr18	60675740	60676202
chr18	60680658	60681325
chr18	60690688	60691476
chr18	60696538	60697361
chr18	60705937	60706259
chr18	60706501	60707023
chr18	60710671	60711104
chr18	60711450	60711987
chr18	60718148	60718335
chr18	60718639	60718795
chr18	60719816	60720522
chr18	60723365	60723562
chr18	60729425	60730027
chr18	60730080	60730337
chr18	60731867	60732045
chr18	60732226	60733321
chr18	60745137	60745743
chr18	60747658	60749064
chr18	60756559	60756748
chr18	60766867	60767664
chr18	60774155	60775587
chr18	60782833	60783565
chr18	60787040	60787491
chr18	60788451	60788567
chr18	60789322	60789627
chr18	60791384	60791540
chr18	60803320	60803811
chr18	60804947	60805119
chr18	60806532	60806787
chr18	60826618	60826899
chr18	60848278	60849488
chr18	60859123	60859463
chr18	60862820	60863528
chr18	60869945	60870606
chr18	60873926	60874392
chr18	60879861	60880836
chr18	60881246	60881637
chr18	60887993	60889030
chr18	60891298	60891498
chr18	60896843	60897161
chr18	60905383	60906065
chr18	60909015	60909469
chr18	60911436	60912416
chr18	60918172	60918359
chr18	60921896	60922482
chr18	60923680	60923783
chr18	60925059	60925983
chr18	60930655	60930807
chr18	60934738	60935774
chr18	60941608	60941730
chr18	60941804	60942641
chr18	60947452	60947688
chr18	60950527	60950979
chr18	60952927	60953135
chr18	60953228	60953386
chr18	60963101	60964147
chr18	60977762	60978854
chr18	60982099	60982281
chr18	60986749	60987010
chr18	60989074	60989537
chr18	60992680	60993396
chr18	61011806	61012089
chr18	61012943	61013284
chr18	61013751	61014516
chr18	61022294	61022418
chr18	61035657	61036310
chr18	61039657	61040166
chr18	61044946	61045512
chr18	61046897	61047191
chr18	61048617	61048766
chr18	61052422	61053173
chr18	61056390	61057009
chr18	61057154	61057263
chr18	61065602	61066136
chr18	61068160	61068834
chr18	61093860	61094253
chr18	61106719	61107226
chr18	61107955	61108270
chr18	61108446	61109023
chr18	61122491	61123042
chr18	61127542	61127656
chr18	61152822	61153004
chr18	61167421	61167742
chr18	61167837	61167946
chr18	61171853	61172120
chr18	61172940	61173906
chr18	61176402	61177684
chr18	61189883	61190176
chr18	61197155	61197251
chr18	61205069	61205898
chr18	61210335	61210691
chr18	61210895	61212104
chr18	61229248	61229850
chr18	61241136	61242719
chr18	61249528	61249785
chr18	61256844	61257301
chr18	61266857	61267278
chr18	61267378	61267474
chr18	61271704	61271848
chr18	61271927	61272218
chr18	61285195	61285445
chr18	61299479	61299577
chr18	61313897	61314537
chr18	61315844	61316002
chr18	61319704	61319802
chr18	61325657	61326149
chr18	61331553	61332119
chr18	61335926	61336090
chr18	61344844	61344940
chr18	61346231	61346664
chr18	61359980	61360367
chr18	61360470	61360949
chr18	61368224	61368467
chr18	61392595	61392821
chr18	61398504	61400959
chr18	61430416	61430545
chr18	61430657	61431083
chr18	61451963	61452068
chr18	61469403	61469671
chr18	61481853	61482057
chr18	61482123	61482831
chr18	61489284	61490030
chr18	61491741	61491961
chr18	61497986	61498842
chr18	61505421	61505667
chr18	61506335	61507359
chr18	61526484	61527068
chr18	61534293	61535090
chr18	61535600	61536154
chr18	61536161	61536721
chr18	61544806	61545066
chr18	61548533	61549164
chr18	61554693	61556053
chr18	61556459	61556789
chr18	61556893	61557178
chr18	61562098	61562218
chr18	61562269	61562367
chr18	61565698	61566069
chr18	61566650	61566956
chr18	61569146	61569405
chr18	61570964	61571288
chr18	61609399	61610389
chr18	61614191	61614421
chr18	61632607	61633355
chr18	61634452	61635338
chr18	61637863	61638624
chr18	61639694	61639974
chr18	61643510	61644133
chr18	61647115	61648022
chr18	61652940	61653075
chr18	61653239	61653716
chr18	61657283	61657549
chr18	61657945	61658401
chr18	61660322	61660454
chr18	61666263	61666849
chr18	61671358	61671963
chr18	61682600	61683177
chr18	61684844	61685329
chr18	61687588	61687776
chr18	61691176	61691356
chr18	61691958	61692822
chr18	61698185	61698340
chr18	61702022	61703023
chr18	61706913	61708276
chr18	61718908	61719021
chr18	61721854	61722070
chr18	61725759	61726828
chr18	61727129	61727411
chr18	61737013	61737666
chr18	61741718	61742253
chr18	61746746	61747321
chr18	61752497	61752626
chr18	61758697	61759150
chr18	61767829	61768453
chr18	61777316	61777529
chr18	61781748	61782183
chr18	61786291	61786997
chr18	61789819	61790618
chr18	61793792	61794138
chr18	61809124	61809620
chr18	61810983	61811344
chr18	61815820	61816653
chr18	61817286	61817470
chr18	61822442	61822605
chr18	61823064	61823359
chr18	61824591	61824700
chr18	61824791	61825033
chr18	61825784	61826148
chr18	61827951	61828110
chr18	61845027	61845963
chr18	61853857	61854000
chr18	61854236	61854348
chr18	61855323	61856033
chr18	61856277	61856543
chr18	61869510	61869643
chr18	61880545	61880656
chr18	61893678	61893969
chr18	61895055	61895205
chr18	61898535	61898636
chr18	61899778	61899950
chr18	61900071	61900539
chr18	61900677	61900847
chr18	61901099	61901311
chr18	61910831	61912175
chr18	61925761	61925995
chr18	61931636	61931925
chr18	61938203	61938849
chr18	61940557	61940666
chr18	61944457	61945390
chr18	61952087	61953507
chr18	61965351	61965664
chr18	61967779	61968105
chr18	61981434	61981682
chr18	62023135	62023474
chr18	62044136	62044281
chr18	62047041	62047338
chr18	62049664	62049838
chr18	62049953	62050566
chr18	62050708	62050996
chr18	62062826	62063109
chr18	62071631	62072372
chr18	62093222	62093578
chr18	62095256	62095505
chr18	62138967	62139233
chr18	62146284	62146437
chr18	62166573	62166726
chr18	62166885	62167694
chr18	62179503	62180586
chr18	62183760	62184057
chr18	62189324	62189569
chr18	62191995	62192294
chr18	62210606	62211322
chr18	62221171	62221354
chr18	62228227	62228636
chr18	62229704	62230235
chr18	62250183	62250794
chr18	62251614	62251885
chr18	62252192	62252691
chr18	62253979	62254338
chr18	62264214	62264404
chr18	62264557	62265293
chr18	62267445	62267543
chr18	62273617	62273715
chr18	62323561	62324677
chr18	62324858	62325017
chr18	62365612	62365751
chr18	62365858	62366357
chr18	62400263	62400493
chr18	62439350	62440075
chr18	62454408	62454648
chr18	62494684	62494916
chr18	62516689	62516925
chr18	62518338	62518585
chr18	62525762	62525915
chr18	62527422	62527804
chr18	62536800	62536905
chr18	62548048	62549458
chr18	62562254	62562647
chr18	62578012	62578134
chr18	62585010	62585111
chr18	62657599	62657710
chr18	62666953	62667300
chr18	62684269	62684776
chr18	62685349	62685786
chr18	62705005	62705740
chr18	62705885	62706135
chr18	62727592	62728863
chr18	62734547	62734984
chr18	62755801	62756586
chr18	62758177	62758566
chr18	62759531	62759776
chr18	62766991	62767091
chr18	62767772	62767887
chr18	62767915	62768024
chr18	62775975	62776075
chr18	62780451	62780934
chr18	62781122	62781277
chr18	62781819	62782152
chr18	62799710	62799889
chr18	62800643	62800925
chr18	62801229	62801960
chr18	62802079	62802249
chr18	62805643	62805739
chr18	62810731	62810847
chr18	62814693	62815501
chr18	62836070	62836318
chr18	62837173	62837387
chr18	62838052	62838160
chr18	62845737	62845957
chr18	62862815	62863913
chr18	62868288	62868407
chr18	62868529	62869085
chr18	62879626	62879927
chr18	62885660	62885870
chr18	62889374	62889754
chr18	62897345	62897602
chr18	62897782	62898301
chr18	62921708	62923537
chr18	62933630	62934705
chr18	62936065	62936161
chr18	62939825	62940248
chr18	62942982	62943112
chr18	62971228	62971583
chr18	62972675	62973050
chr18	62977551	62978815
chr18	62978981	62979129
chr18	62992052	62992228
chr18	63016880	63017667
chr18	63034014	63034121
chr18	63105789	63106113
chr18	63131123	63131311
chr18	63142392	63142693
chr18	63148994	63149395
chr18	63207070	63207317
chr18	63207910	63208115
chr18	63208926	63209393
chr18	63240580	63240996
chr18	63241252	63241772
chr18	63245483	63245702
chr18	63269833	63270438
chr18	63281860	63282007
chr18	63293099	63293656
chr18	63295965	63296122
chr18	63299268	63299608
chr18	63299722	63299841
chr18	63317939	63318551
chr18	63345151	63345263
chr18	63361216	63361387
chr18	63366394	63367506
chr18	63367777	63367952
chr18	63385894	63387444
chr18	63392051	63392463
chr18	63424382	63424504
chr18	63430134	63430259
chr18	63482668	63482813
chr18	63491698	63491905
chr18	63492001	63492281
chr18	63493651	63493835
chr18	63495786	63496671
chr18	63501405	63502089
chr18	63513412	63514189
chr18	63551208	63551308
chr18	63554938	63556085
chr18	63577061	63577204
chr18	63652968	63653913
chr18	63655259	63655699
chr18	63691381	63692929
chr18	63708216	63709467
chr18	63732181	63732897
chr18	63740543	63740705
chr18	63746509	63746690
chr18	63768713	63769631
chr18	63771159	63771603
chr18	63776945	63777300
chr18	63777534	63778265
chr18	63790714	63791109
chr18	63792452	63792551
chr18	63811986	63812292
chr18	63812391	63812617
chr18	63823360	63823584
chr18	63833812	63834034
chr18	63839998	63840196
chr18	63852594	63853051
chr18	63858986	63859102
chr18	63859725	63860301
chr18	63863010	63863109
chr18	63863462	63864623
chr18	63893706	63893923
chr18	63894029	63894255
chr18	63894413	63894649
chr18	63898887	63899312
chr18	63899411	63899586
chr18	63901127	63901265
chr18	63924290	63924505
chr18	63924646	63925673
chr18	63940733	63940910
chr18	63941045	63941478
chr18	63948220	63948577
chr18	63949828	63950148
chr18	63950433	63951108
chr18	63952580	63952814
chr18	63960618	63960859
chr18	63977149	63977323
chr18	63989470	63990417
chr18	64013697	64014746
chr18	64014823	64015006
chr18	64017603	64017737
chr18	64042708	64042816
chr18	64084570	64085009
chr18	64090787	64091005
chr18	64118132	64118245
chr18	64171188	64171625
chr18	64211568	64211775
chr18	64220373	64220544
chr18	64264821	64265759
chr18	64265851	64267022
chr18	64299990	64300133
chr18	64331936	64332155
chr18	64332397	64333713
chr18	64339382	64340844
chr18	64340950	64341107
chr18	64342470	64343165
chr18	64343755	64344032
chr18	64345606	64345824
chr18	64346062	64346194
chr18	64356268	64356376
chr18	64381914	64382224
chr18	64386937	64387145
chr18	64445362	64445490
chr18	64455463	64456303
chr18	64457884	64458422
chr18	64466279	64466991
chr18	64467601	64468339
chr18	64482597	64482814
chr18	64488112	64489701
chr18	64500924	64501303
chr18	64504274	64504471
chr18	64506538	64506971
chr18	64515874	64517033
chr18	64517138	64517659
chr18	64527136	64527704
chr18	64531146	64531672
chr18	64618087	64619016
chr18	64619812	64620212
chr18	64627019	64627376
chr18	64627457	64627618
chr18	64646802	64647052
chr18	64660112	64660350
chr18	64660456	64661756
chr18	64678160	64678331
chr18	64684656	64685369
chr18	64699952	64700079
chr18	64743356	64743762
chr18	64750602	64751712
chr18	64755814	64755982
chr18	64769856	64770641
chr18	64780465	64781058
chr18	64789378	64790916
chr18	64825632	64826170
chr18	64886924	64889103
chr18	64895909	64896288
chr18	64898789	64899714
chr18	64911294	64911434
chr18	64914665	64915036
chr18	64925475	64925664
chr18	64927786	64928384
chr18	64933164	64934066
chr18	64936171	64936335
chr18	64953976	64954463
chr18	64957247	64957560
chr18	64957652	64957865
chr18	64962570	64962875
chr18	64965039	64966117
chr18	64981790	64982207
chr18	64983165	64983388
chr18	64984854	64985962
chr18	64991094	64991825
chr18	65000990	65002293
chr18	65012887	65013225
chr18	65013604	65013744
chr18	65022099	65022373
chr18	65023578	65023879
chr18	65028620	65028744
chr18	65031889	65032101
chr18	65043940	65044049
chr18	65053904	65054176
chr18	65075432	65075708
chr18	65075814	65076469
chr18	65077377	65077637
chr18	65078179	65078599
chr18	65081345	65082105
chr18	65086653	65086896
chr18	65101665	65101936
chr18	65118001	65118222
chr18	65118594	65119560
chr18	65124586	65125040
chr18	65149325	65149444
chr18	65149692	65149930
chr18	65150004	65150928
chr18	65154775	65155137
chr18	65156083	65156252
chr18	65171603	65171794
chr18	65175954	65176592
chr18	65182176	65182451
chr18	65204349	65204875
chr18	65205456	65205552
chr18	65216320	65216421
chr18	65235875	65235971
chr18	65244283	65244805
chr18	65253250	65253396
chr18	65253493	65254595
chr18	65257548	65257748
chr18	65265624	65266093
chr18	65271544	65273351
chr18	65296371	65296861
chr18	65297112	65297253
chr18	65300735	65301123
chr18	65302436	65303187
chr18	65306710	65307098
chr18	65322459	65323009
chr18	65406203	65406431
chr18	65430207	65431788
chr18	65489847	65490900
chr18	65495898	65495998
chr18	65497529	65497869
chr18	65510395	65511081
chr18	65512311	65512994
chr18	65519471	65520319
chr18	65520401	65521013
chr18	65521216	65521683
chr18	65523542	65523726
chr18	65529928	65530210
chr18	65530242	65530786
chr18	65530895	65531059
chr18	65532627	65532723
chr18	65559368	65559820
chr18	65559935	65560187
chr18	65563844	65564166
chr18	65564248	65564553
chr18	65565137	65565983
chr18	65576945	65577378
chr18	65580449	65582449
chr18	65583846	65584243
chr18	65597423	65597645
chr18	65597654	65597946
chr18	65599812	65600271
chr18	65605550	65605676
chr18	65606483	65606751
chr18	65611631	65611821
chr18	65613220	65613856
chr18	65614270	65614646
chr18	65628908	65629094
chr18	65630724	65631004
chr18	65632049	65632334
chr18	65639841	65640907
chr18	65647733	65648878
chr18	65674487	65675036
chr18	65679024	65679248
chr18	65687214	65687403
chr18	65695089	65695185
chr18	65695353	65695598
chr18	65697410	65698766
chr18	65703789	65704516
chr18	65711984	65712160
chr18	65722245	65723296
chr18	65729217	65729567
chr18	65742250	65742869
chr18	65749996	65750305
chr18	65752076	65752351
chr18	65764023	65764198
chr18	65764335	65764736
chr18	65788337	65788554
chr18	65789012	65789235
chr18	65795447	65795561
chr18	65799918	65801222
chr18	65801948	65802639
chr18	65805762	65805944
chr18	65809114	65809216
chr18	65810132	65810608
chr18	65812380	65812476
chr18	65813806	65814005
chr18	65823880	65824157
chr18	65842164	65842370
chr18	65872654	65874054
chr18	65887616	65888541
chr18	65910898	65911238
chr18	65915844	65916140
chr18	65919280	65919582
chr18	65921726	65922255
chr18	65924607	65925106
chr18	65928510	65928734
chr18	65934770	65935552
chr18	65938173	65938375
chr18	65938423	65938714
chr18	65938979	65939087
chr18	65941231	65941429
chr18	65959496	65960351
chr18	65960630	65961176
chr18	65965000	65965499
chr18	66001526	66001646
chr18	66001792	66003035
chr18	66022781	66023034
chr18	66023054	66024095
chr18	66026061	66026269
chr18	66032607	66032911
chr18	66039683	66040317
chr18	66041103	66041638
chr18	66048415	66048715
chr18	66052076	66052352
chr18	66052964	66053126
chr18	66077915	66078735
chr18	66113316	66113503
chr18	66113604	66113714
chr18	66123761	66124541
chr18	66124619	66124893
chr18	66128935	66129120
chr18	66132207	66132775
chr18	66135085	66135735
chr18	66137674	66137863
chr18	66141106	66141361
chr18	66160580	66161194
chr18	66168790	66169535
chr18	66178454	66178550
chr18	66233080	66233193
chr18	66233258	66233741
chr18	66243130	66243791
chr18	66244692	66244945
chr18	66245458	66245819
chr18	66252059	66252377
chr18	66252757	66253510
chr18	66254985	66255294
chr18	66264593	66266083
chr18	66269504	66269650
chr18	66283432	66283936
chr18	66284072	66284963
chr18	66290966	66292723
chr18	66366562	66367135
chr18	66370348	66370854
chr18	66404362	66404971
chr18	66410465	66410851
chr18	66427544	66427690
chr18	66450430	66450705
chr18	66457869	66458053
chr18	66458282	66459105
chr18	66467871	66468110
chr18	66470746	66471331
chr18	66475447	66476211
chr18	66486757	66486969
chr18	66490274	66490697
chr18	66510316	66510854
chr18	66519175	66519789
chr18	66520125	66520517
chr18	66529312	66529630
chr18	66536086	66536686
chr18	66582934	66583269
chr18	66583400	66583819
chr18	66643517	66643674
chr18	66656120	66656451
chr18	66676284	66676778
chr18	66702960	66703452
chr18	66703820	66704526
chr18	66704706	66704937
chr18	66734068	66734169
chr18	66740328	66740595
chr18	66755844	66756251
chr18	66817018	66817114
chr18	66822876	66823118
chr18	66835877	66835978
chr18	66844674	66844902
chr18	66859596	66860983
chr18	66861459	66862088
chr18	66868074	66868187
chr18	66868420	66868630
chr18	66966344	66966447
chr18	66994542	66994913
chr18	67000845	67001269
chr18	67006358	67006515
chr18	67031474	67031839
chr18	67031924	67032352
chr18	67033187	67033614
chr18	67048796	67048894
chr18	67051275	67051567
chr18	67066658	67067349
chr18	67087890	67089811
chr18	67105552	67106047
chr18	67115723	67116383
chr18	67128924	67129038
chr18	67132851	67134327
chr18	67141010	67141316
chr18	67163204	67163508
chr18	67163781	67164525
chr18	67164705	67164844
chr18	67165797	67166115
chr18	67204326	67206195
chr18	67244345	67244516
chr18	67244987	67246273
chr18	67269762	67270303
chr18	67270944	67271213
chr18	67278412	67279323
chr18	67279339	67279437
chr18	67288795	67290778
chr18	67291008	67291161
chr18	67296431	67296533
chr18	67307755	67308718
chr18	67308914	67309038
chr18	67310595	67310753
chr18	67311492	67312512
chr18	67324267	67324682
chr18	67330205	67330351
chr18	67336321	67336668
chr18	67337165	67337263
chr18	67343062	67344396
chr18	67345341	67345466
chr18	67350734	67350909
chr18	67351023	67351195
chr18	67364353	67364953
chr18	67369652	67370505
chr18	67389844	67390127
chr18	67390235	67391765
chr18	67438609	67438804
chr18	67448279	67449610
chr18	67454329	67454439
chr18	67457560	67457935
chr18	67464147	67465442
chr18	67469543	67469939
chr18	67471232	67471639
chr18	67476087	67476636
chr18	67479147	67479245
chr18	67481532	67481820
chr18	67492449	67492564
chr18	67497415	67497546
chr18	67497687	67498984
chr18	67502869	67503118
chr18	67520834	67521175
chr18	67521261	67521518
chr18	67525767	67526066
chr18	67530630	67530738
chr18	67536703	67537399
chr18	67542640	67542757
chr18	67552286	67552638
chr18	67554172	67554508
chr18	67554592	67554835
chr18	67566701	67566843
chr18	67569235	67569396
chr18	67570957	67571286
chr18	67571421	67571531
chr18	67571611	67571850
chr18	67577762	67577858
chr18	67605953	67606542
chr18	67609213	67609377
chr18	67610111	67611322
chr18	67612068	67612195
chr18	67626548	67626696
chr18	67640588	67642221
chr18	67642411	67642533
chr18	67698341	67698516
chr18	67699692	67699826
chr18	67703095	67703270
chr18	67708046	67708156
chr18	67708203	67708344
chr18	67708962	67709121
chr18	67723530	67725013
chr18	67768006	67768894
chr18	67774463	67776218
chr18	67799704	67800807
chr18	67810767	67810929
chr18	67843820	67843950
chr18	67851153	67851282
chr18	67883267	67883365
chr18	67896252	67896557
chr18	67896718	67896958
chr18	67905718	67906176
chr18	67931736	67932128
chr18	67932631	67934290
chr18	67934440	67934575
chr18	67939528	67939682
chr18	67949880	67950968
chr18	67968390	67969360
chr18	67980224	67980741
chr18	67981305	67981418
chr18	67984419	67984955
chr18	67985585	67985736
chr18	67985877	67986327
chr18	67994249	67994446
chr18	68009765	68010638
chr18	68011116	68011259
chr18	68020319	68020665
chr18	68045724	68045916
chr18	68046141	68046431
chr18	68046594	68046953
chr18	68046990	68047269
chr18	68049587	68049685
chr18	68052033	68052702
chr18	68052922	68053136
chr18	68053198	68053389
chr18	68058144	68058632
chr18	68058931	68059739
chr18	68060221	68060843
chr18	68065057	68065236
chr18	68065508	68065844
chr18	68088361	68088517
chr18	68088809	68088964
chr18	68096396	68096826
chr18	68098536	68098900
chr18	68099418	68099631
chr18	68117723	68118558
chr18	68119995	68120128
chr18	68120600	68120699
chr18	68124558	68125034
chr18	68130089	68130484
chr18	68130942	68131537
chr18	68139992	68140249
chr18	68140449	68141245
chr18	68141862	68142044
chr18	68149281	68149944
chr18	68150051	68150276
chr18	68150789	68150886
chr18	68156378	68156758
chr18	68156911	68157983
chr18	68180417	68180533
chr18	68189664	68190316
chr18	68194558	68194668
chr18	68196593	68198160
chr18	68212227	68212665
chr18	68215172	68215339
chr18	68218302	68219029
chr18	68219116	68219237
chr18	68221412	68221733
chr18	68226245	68227452
chr18	68227492	68228062
chr18	68239080	68239176
chr18	68241932	68242350
chr18	68244196	68244802
chr18	68255578	68255891
chr18	68269854	68270194
chr18	68270461	68270559
chr18	68299596	68300987
chr18	68336512	68337969
chr18	68338020	68338519
chr18	68344394	68344864
chr18	68346905	68347043
chr18	68348532	68348695
chr18	68349675	68349944
chr18	68352197	68352457
chr18	68389445	68389705
chr18	68409108	68409778
chr18	68443466	68443666
chr18	68443893	68445195
chr18	68445955	68446094
chr18	68473614	68473823
chr18	68473938	68474153
chr18	68474308	68475252
chr18	68494681	68495082
chr18	68496874	68497762
chr18	68542912	68543019
chr18	68543235	68543481
chr18	68547704	68547860
chr18	68563071	68563621
chr18	68619257	68619368
chr18	68661035	68661377
chr18	68682640	68682794
chr18	68709942	68710415
chr18	68711780	68712578
chr18	68722620	68722776
chr18	68723432	68723819
chr18	68738056	68738661
chr18	68782817	68783015
chr18	68794133	68795230
chr18	68829353	68829593
chr18	68849225	68849363
chr18	68853033	68853198
chr18	68858845	68859189
chr18	68859708	68859835
chr18	68871079	68872147
chr18	68901949	68903216
chr18	68915332	68916512
chr18	68929537	68929742
chr18	68942600	68944335
chr18	68955268	68955442
chr18	68955860	68956216
chr18	68975678	68975806
chr18	68975953	68977353
chr18	68984646	68984799
chr18	69010557	69011041
chr18	69015626	69016824
chr18	69044303	69044418
chr18	69062891	69063710
chr18	69074177	69074282
chr18	69077140	69078169
chr18	69086727	69087080
chr18	69111619	69111825
chr18	69113212	69113806
chr18	69118499	69119044
chr18	69124636	69125897
chr18	69129960	69131060
chr18	69131144	69131368
chr18	69152781	69153480
chr18	69154880	69154981
chr18	69171503	69171787
chr18	69172019	69172353
chr18	69177238	69177392
chr18	69191465	69191951
chr18	69196528	69197713
chr18	69198058	69198940
chr18	69233430	69234295
chr18	69238855	69238983
chr18	69284506	69284771
chr18	69312408	69312506
chr18	69312696	69312873
chr18	69317993	69318183
chr18	69344022	69344639
chr18	69345792	69346927
chr18	69348178	69348355
chr18	69351404	69351557
chr18	69353532	69353663
chr18	69355530	69355772
chr18	69374688	69374878
chr18	69381888	69382134
chr18	69383274	69384860
chr18	69387962	69388071
chr18	69394658	69394821
chr18	69395349	69395524
chr18	69396395	69396774
chr18	69399428	69400170
chr18	69402011	69402224
chr18	69403238	69403338
chr18	69403638	69403767
chr18	69404374	69405007
chr18	69411440	69411545
chr18	69415547	69416036
chr18	69422959	69423148
chr18	69423639	69423954
chr18	69425555	69426093
chr18	69426162	69426533
chr18	69427348	69427485
chr18	69428583	69428681
chr18	69429328	69429467
chr18	69430485	69430788
chr18	69436498	69437374
chr18	69440177	69440329
chr18	69442422	69442773
chr18	69446411	69446818
chr18	69451533	69452135
chr18	69452529	69452822
chr18	69454758	69454864
chr18	69459975	69460275
chr18	69460366	69460483
chr18	69461353	69461481
chr18	69467071	69467698
chr18	69467864	69467998
chr18	69469485	69469804
chr18	69474416	69474588
chr18	69475122	69475329
chr18	69476992	69477252
chr18	69481209	69481338
chr18	69498913	69500001
chr18	69500449	69500569
chr18	69500839	69501399
chr18	69501781	69501926
chr18	69505730	69505911
chr18	69506479	69507015
chr18	69507540	69508208
chr18	69508225	69508325
chr18	69514927	69515309
chr18	69516056	69516266
chr18	69516538	69516977
chr18	69517247	69517797
chr18	69521410	69521540
chr18	69522130	69522794
chr18	69524452	69524688
chr18	69528195	69528477
chr18	69529028	69529783
chr18	69535100	69535942
chr18	69536594	69537396
chr18	69537539	69538184
chr18	69547525	69547816
chr18	69547975	69548124
chr18	69559269	69559984
chr18	69560359	69560533
chr18	69562546	69563035
chr18	69563393	69563680
chr18	69567706	69567830
chr18	69570503	69570627
chr18	69570953	69571327
chr18	69576164	69576735
chr18	69576808	69577057
chr18	69579546	69579748
chr18	69580725	69581063
chr18	69582516	69582686
chr18	69586130	69586285
chr18	69588535	69588706
chr18	69591666	69592011
chr18	69592337	69593772
chr18	69595735	69596261
chr18	69598401	69598583
chr18	69602068	69602223
chr18	69602570	69602672
chr18	69603014	69603211
chr18	69603700	69603915
chr18	69607121	69607283
chr18	69607963	69608360
chr18	69612319	69613003
chr18	69613133	69614033
chr18	69616833	69616932
chr18	69618238	69618529
chr18	69620154	69620376
chr18	69624459	69624604
chr18	69629811	69629980
chr18	69630509	69630675
chr18	69630778	69631052
chr18	69631564	69631923
chr18	69633263	69633627
chr18	69636459	69637086
chr18	69642910	69643180
chr18	69644037	69644162
chr18	69664290	69664542
chr18	69665256	69665808
chr18	69666352	69666910
chr18	69669076	69669190
chr18	69671662	69672041
chr18	69675262	69675753
chr18	69680203	69680312
chr18	69694694	69694844
chr18	69722480	69723385
chr18	69724534	69724960
chr18	69746245	69746407
chr18	69747072	69747187
chr18	69747595	69747897
chr18	69761873	69762511
chr18	69794253	69795310
chr18	69796016	69796369
chr18	69808302	69808760
chr18	69809430	69809661
chr18	69820049	69820978
chr18	69822763	69823377
chr18	69826003	69826101
chr18	69832729	69832884
chr18	69832943	69833069
chr18	69833602	69833720
chr18	69833863	69834777
chr18	69842066	69842239
chr18	69871430	69872399
chr18	69872547	69872645
chr18	69893194	69893483
chr18	69898597	69899558
chr18	69925334	69925677
chr18	69925785	69926341
chr18	69935632	69935822
chr18	69936085	69936478
chr18	69940106	69940608
chr18	70021815	70021946
chr18	70052583	70053861
chr18	70062027	70062197
chr18	70080637	70081240
chr18	70089795	70090562
chr18	70091332	70091632
chr18	70096964	70097461
chr18	70119325	70119511
chr18	70140781	70141882
chr18	70155089	70155185
chr18	70176795	70176982
chr18	70184725	70185180
chr18	70187956	70188242
chr18	70193885	70194171
chr18	70207766	70208183
chr18	70258144	70258310
chr18	70386595	70387194
chr18	70411086	70411429
chr18	70420031	70420763
chr18	70421441	70421570
chr18	70429107	70429279
chr18	70469529	70469741
chr18	70471667	70473116
chr18	70477944	70478506
chr18	70478875	70479387
chr18	70480573	70481029
chr18	70503351	70503487
chr18	70503770	70504497
chr18	70529543	70530729
chr18	70533746	70534018
chr18	70538453	70538996
chr18	70544970	70545983
chr18	70550675	70550869
chr18	70567771	70569454
chr18	70569628	70569856
chr18	70570617	70570846
chr18	70576317	70576484
chr18	70577432	70577761
chr18	70579039	70579559
chr18	70582426	70582751
chr18	70583240	70583553
chr18	70588733	70588957
chr18	70589224	70589342
chr18	70597783	70598681
chr18	70601274	70601576
chr18	70606569	70606694
chr18	70607609	70608497
chr18	70608730	70608881
chr18	70615561	70616120
chr18	70616384	70616700
chr18	70620261	70620359
chr18	70623880	70624603
chr18	70630084	70630204
chr18	70630279	70630639
chr18	70632278	70632376
chr18	70644487	70645217
chr18	70651865	70653108
chr18	70664636	70664944
chr18	70683592	70683731
chr18	70689288	70689924
chr18	70694087	70694183
chr18	70708597	70708727
chr18	70761097	70761558
chr18	70784926	70785213
chr18	70805114	70805587
chr18	70910991	70911348
chr18	70992976	70993082
chr18	71170526	71171536
chr18	71211706	71212229
chr18	71215001	71215109
chr18	71227747	71227907
chr18	71257517	71257647
chr18	71257677	71257956
chr18	71302102	71302218
chr18	71302768	71302901
chr18	71329214	71329312
chr18	71347013	71347109
chr18	71365442	71366414
chr18	71388469	71388662
chr18	71453315	71453517
chr18	71455779	71455962
chr18	71457594	71457721
chr18	71463022	71463492
chr18	71488169	71488603
chr18	71507590	71507822
chr18	71513032	71513451
chr18	71513572	71514038
chr18	71524811	71524980
chr18	71525249	71525584
chr18	71570124	71570309
chr18	71580605	71580749
chr18	71586307	71586515
chr18	71595248	71595428
chr18	71595519	71595684
chr18	71608332	71608465
chr18	71617548	71618008
chr18	71625496	71626018
chr18	71641722	71642197
chr18	71645262	71645486
chr18	71651801	71651967
chr18	71652411	71653155
chr18	71657864	71658698
chr18	71662888	71663409
chr18	71663535	71663674
chr18	71677476	71677714
chr18	71693654	71693876
chr18	71719479	71719732
chr18	71734209	71734644
chr18	71770698	71771552
chr18	71772134	71772301
chr18	71786893	71786998
chr18	71813688	71813908
chr18	71826143	71826253
chr18	71831571	71831709
chr18	71843897	71843995
chr18	71853864	71853997
chr18	71870588	71870996
chr18	71909938	71910171
chr18	71914041	71915102
chr18	71943507	71943646
chr18	71959352	71959520
chr18	71959783	71959976
chr18	71960322	71960428
chr18	71974582	71975060
chr18	71975368	71976168
chr18	71977668	71977764
chr18	71984383	71984500
chr18	71986696	71987071
chr18	71989140	71989381
chr18	72006060	72006504
chr18	72022110	72022634
chr18	72022872	72024072
chr18	72028782	72028884
chr18	72028953	72029649
chr18	72032990	72033256
chr18	72038377	72038727
chr18	72044049	72044198
chr18	72044961	72045249
chr18	72046345	72046596
chr18	72048909	72049782
chr18	72055318	72055871
chr18	72059515	72059774
chr18	72065704	72065800
chr18	72065993	72066323
chr18	72073812	72074884
chr18	72089046	72089226
chr18	72095569	72096057
chr18	72101362	72101519
chr18	72102088	72102310
chr18	72104334	72104479
chr18	72118878	72119014
chr18	72120298	72120465
chr18	72132474	72132781
chr18	72132975	72133203
chr18	72153660	72153878
chr18	72169018	72169250
chr18	72171168	72171304
chr18	72196355	72196628
chr18	72198602	72199356
chr18	72199505	72199780
chr18	72225457	72226411
chr18	72229958	72230272
chr18	72230495	72231163
chr18	72235305	72236022
chr18	72236638	72236862
chr18	72259679	72259775
chr18	72261275	72261443
chr18	72277500	72277742
chr18	72285390	72285769
chr18	72286045	72286225
chr18	72286442	72286540
chr18	72295385	72295667
chr18	72300297	72300486
chr18	72301306	72301404
chr18	72301852	72301990
chr18	72304186	72304432
chr18	72304693	72304890
chr18	72314648	72314783
chr18	72315088	72315263
chr18	72320291	72320549
chr18	72330718	72330899
chr18	72334598	72335124
chr18	72336919	72337697
chr18	72341945	72342145
chr18	72346773	72346914
chr18	72347165	72347315
chr18	72347584	72347974
chr18	72348533	72348920
chr18	72349030	72349651
chr18	72349767	72351340
chr18	72404080	72404477
chr18	72404691	72404851
chr18	72554092	72554468
chr18	72562987	72563197
chr18	72640481	72641422
chr18	72665567	72665697
chr18	72676023	72676567
chr18	72725108	72725310
chr18	72725681	72725958
chr18	72729936	72730349
chr18	72730452	72730597
chr18	72830988	72831147
chr18	72872314	72872465
chr18	72872998	72873146
chr18	72910305	72910603
chr18	72915239	72915435
chr18	72916262	72916449
chr18	72948842	72950098
chr18	72979035	72979238
chr18	73023339	73023535
chr18	73029074	73029987
chr18	73059555	73059821
chr18	73096425	73096982
chr18	73103092	73103904
chr18	73106329	73106596
chr18	73122052	73123442
chr18	73123850	73123946
chr18	73124043	73124239
chr18	73130134	73130279
chr18	73132322	73132518
chr18	73132753	73132888
chr18	73165772	73165883
chr18	73165947	73166443
chr18	73170735	73171219
chr18	73171953	73172211
chr18	73182534	73183400
chr18	73189214	73189815
chr18	73189916	73190158
chr18	73216922	73217077
chr18	73220469	73220999
chr18	73237545	73237753
chr18	73237965	73238207
chr18	73240133	73240288
chr18	73243355	73243463
chr18	73245148	73245479
chr18	73286114	73286841
chr18	73287356	73288070
chr18	73292548	73293100
chr18	73293958	73295013
chr18	73303662	73304154
chr18	73306684	73306791
chr18	73306899	73307617
chr18	73316165	73316683
chr18	73365296	73365976
chr18	73366132	73366231
chr18	73369452	73370177
chr18	73382010	73382406
chr18	73382883	73383522
chr18	73439571	73439824
chr18	73449736	73449875
chr18	73451985	73452126
chr18	73465935	73466092
chr18	73471541	73471670
chr18	73471789	73471897
chr18	73471996	73472722
chr18	73498907	73499386
chr18	73521132	73521633
chr18	73554604	73554811
chr18	73565514	73565829
chr18	73571754	73574290
chr18	73574429	73574692
chr18	73579598	73579725
chr18	73580668	73580775
chr18	73581625	73581766
chr18	73585364	73585538
chr18	73600401	73600837
chr18	73601111	73601269
chr18	73602295	73602524
chr18	73621630	73621788
chr18	73622533	73623701
chr18	73626872	73627275
chr18	73635669	73635787
chr18	73636102	73636230
chr18	73636477	73636875
chr18	73638514	73638679
chr18	73639806	73640005
chr18	73641806	73642144
chr18	73644866	73645012
chr18	73646503	73646770
chr18	73647013	73647184
chr18	73655604	73655737
chr18	73658809	73658905
chr18	73665431	73665786
chr18	73674052	73674675
chr18	73677393	73677492
chr18	73696775	73697422
chr18	73701930	73702150
chr18	73702764	73704357
chr18	73753909	73754679
chr18	73755471	73755699
chr18	73762213	73762832
chr18	73762988	73763127
chr18	73766955	73767185
chr18	73771217	73771696
chr18	73775860	73776243
chr18	73777456	73778415
chr18	73785972	73786091
chr18	73788973	73789210
chr18	73799584	73800560
chr18	73803549	73803720
chr18	73806131	73806696
chr18	73808608	73808744
chr18	73814815	73816271
chr18	73816517	73816814
chr18	73837802	73837974
chr18	73859033	73859452
chr18	73861462	73861992
chr18	73863427	73864145
chr18	73865728	73865841
chr18	73867173	73868360
chr18	73880188	73881011
chr18	73889029	73889207
chr18	73893299	73893795
chr18	73899213	73900635
chr18	73906999	73907341
chr18	73910234	73910379
chr18	73920672	73921125
chr18	73927330	73927442
chr18	73928906	73929209
chr18	73932773	73933366
chr18	73935003	73935517
chr18	73938254	73938394
chr18	73938523	73938896
chr18	73952507	73952765
chr18	73954075	73955518
chr18	73955567	73955732
chr18	73961724	73961941
chr18	73962788	73963811
chr18	73970823	73971542
chr18	73972909	73974090
chr18	73979674	73980450
chr18	73988682	73989546
chr18	73999227	73999660
chr18	74001610	74001795
chr18	74002261	74002476
chr18	74003720	74004571
chr18	74014056	74015427
chr18	74033891	74034046
chr18	74034161	74034632
chr18	74036918	74037154
chr18	74037312	74037599
chr18	74038332	74038893
chr18	74061684	74061901
chr18	74063737	74065582
chr18	74066758	74066945
chr18	74070544	74070731
chr18	74094889	74095245
chr18	74118188	74118760
chr18	74120516	74121039
chr18	74159699	74160657
chr18	74169321	74170636
chr18	74190185	74190311
chr18	74190657	74191017
chr18	74191793	74191892
chr18	74207103	74207303
chr18	74207444	74208331
chr18	74215654	74217140
chr18	74224588	74224732
chr18	74231526	74231637
chr18	74267669	74268977
chr18	74281411	74281559
chr18	74282866	74283418
chr18	74283565	74283706
chr18	74347628	74348391
chr18	74402375	74402740
chr18	74431340	74431653
chr18	74440692	74441135
chr18	74442231	74443187
chr18	74444047	74444201
chr18	74444448	74444820
chr18	74464259	74464491
chr18	74471543	74473068
chr18	74515797	74515998
chr18	74519325	74519500
chr18	74525511	74525913
chr18	74539277	74539927
chr18	74571793	74572257
chr18	74608260	74608456
chr18	74618449	74618612
chr18	74619035	74619188
chr18	74631616	74631806
chr18	74635168	74635526
chr18	74635837	74636057
chr18	74639334	74639562
chr18	74641867	74642078
chr18	74671016	74672159
chr18	74677477	74677629
chr18	74679439	74679828
chr18	74705449	74705614
chr18	74705816	74706703
chr18	74706775	74706873
chr18	74707356	74707521
chr18	74710105	74710256
chr18	74715564	74715877
chr18	74716587	74717011
chr18	74721448	74721831
chr18	74721945	74722065
chr18	74726277	74726426
chr18	74729322	74729913
chr18	74741052	74741577
chr18	74768258	74768609
chr18	74778188	74780000
chr18	74780088	74780351
chr18	74812241	74812574
chr18	74822963	74824065
chr18	74829956	74830129
chr18	74875340	74875575
chr18	74876289	74876948
chr18	74890205	74890704
chr18	74891484	74891692
chr18	74893986	74894082
chr18	74894217	74894425
chr18	74895780	74896145
chr18	74901080	74901919
chr18	74907238	74907672
chr18	74913276	74913492
chr18	74950756	74951265
chr18	74955618	74956009
chr18	74956238	74957399
chr18	74960645	74960917
chr18	74961427	74961587
chr18	74961866	74961996
chr18	74962093	74962441
chr18	74963271	74963448
chr18	74964125	74964229
chr18	74964537	74964873
chr18	74986069	74986470
chr18	74989215	74989491
chr18	74991016	74991520
chr18	74994342	74995136
chr18	75000183	75001309
chr18	75005403	75006329
chr18	75018545	75019770
chr18	75021119	75021490
chr18	75035347	75035607
chr18	75041481	75041577
chr18	75047203	75047642
chr18	75050263	75051039
chr18	75051093	75051239
chr18	75051616	75051852
chr18	75060268	75060431
chr18	75075514	75075612
chr18	75087801	75087943
chr18	75117578	75117742
chr18	75123524	75123757
chr18	75126423	75126835
chr18	75130457	75130940
chr18	75133504	75133899
chr18	75134435	75134905
chr18	75139740	75140172
chr18	75140632	75141236
chr18	75163859	75164043
chr18	75175971	75176292
chr18	75183549	75183927
chr18	75187296	75187906
chr18	75196090	75196310
chr18	75200232	75200343
chr18	75206546	75207071
chr18	75207148	75207651
chr18	75216448	75217116
chr18	75219325	75219503
chr18	75221939	75222189
chr18	75222768	75223742
chr18	75246897	75247127
chr18	75263068	75263695
chr18	75273362	75273847
chr18	75276546	75276837
chr18	75278105	75278270
chr18	75278476	75278959
chr18	75283597	75283958
chr18	75284291	75284829
chr18	75295380	75295665
chr18	75301903	75302093
chr18	75304347	75304959
chr18	75318667	75319085
chr18	75319559	75319851
chr18	75336752	75337021
chr18	75342214	75343535
chr18	75360974	75361159
chr18	75366391	75367940
chr18	75368718	75369445
chr18	75370553	75370749
chr18	75371509	75371653
chr18	75373318	75373497
chr18	75375702	75375864
chr18	75377231	75377448
chr18	75377956	75378191
chr18	75378413	75379064
chr18	75382158	75382304
chr18	75383225	75383943
chr18	75386226	75386671
chr18	75387388	75387848
chr18	75391265	75391623
chr18	75391988	75392145
chr18	75392322	75392607
chr18	75394850	75395006
chr18	75395116	75395324
chr18	75397700	75397910
chr18	75398419	75398528
chr18	75401582	75402357
chr18	75405555	75405954
chr18	75410256	75410410
chr18	75419433	75419656
chr18	75421942	75422337
chr18	75422407	75422828
chr18	75422945	75423217
chr18	75428841	75429045
chr18	75433932	75435566
chr18	75443506	75443648
chr18	75448123	75448558
chr18	75455310	75455597
chr18	75456699	75457763
chr18	75462448	75463012
chr18	75463275	75463393
chr18	75464931	75465298
chr18	75478494	75478721
chr18	75478908	75479184
chr18	75479294	75479405
chr18	75487459	75488085
chr18	75492843	75493363
chr18	75494857	75495586
chr18	75497664	75497878
chr18	75498072	75498306
chr18	75501880	75501987
chr18	75502667	75503892
chr18	75504068	75504245
chr18	75504373	75504473
chr18	75513805	75513962
chr18	75514081	75514826
chr18	75514832	75514991
chr18	75527356	75527504
chr18	75527931	75528110
chr18	75536029	75536217
chr18	75541265	75541951
chr18	75544224	75544596
chr18	75562519	75562728
chr18	75564512	75564751
chr18	75577975	75579070
chr18	75593911	75594574
chr18	75598028	75598439
chr18	75599566	75600205
chr18	75606614	75607131
chr18	75607468	75608179
chr18	75610605	75610955
chr18	75612573	75612679
chr18	75616147	75617373
chr18	75625029	75625144
chr18	75634329	75634558
chr18	75647870	75647982
chr18	75648812	75648929
chr18	75649959	75650205
chr18	75651434	75651675
chr18	75652095	75652248
chr18	75654645	75655301
chr18	75655581	75655841
chr18	75660273	75660492
chr18	75660600	75660870
chr18	75661415	75662136
chr18	75666875	75667652
chr18	75669237	75669479
chr18	75672582	75672794
chr18	75674667	75675096
chr18	75675534	75676363
chr18	75682625	75682795
chr18	75683247	75683455
chr18	75684429	75684531
chr18	75689583	75690559
chr18	75695241	75696145
chr18	75696459	75698021
chr18	75703171	75703381
chr18	75705848	75706014
chr18	75706038	75706181
chr18	75715684	75716541
chr18	75724036	75724768
chr18	75740483	75741113
chr18	75757166	75758275
chr18	75776144	75776694
chr18	75783360	75783784
chr18	75789376	75789811
chr18	75819022	75821043
chr18	75821232	75821328
chr18	75826153	75826267
chr18	75837724	75838369
chr18	75838542	75839275
chr18	75839353	75839733
chr18	75881553	75881717
chr18	75896251	75896534
chr18	75897599	75897695
chr18	75904566	75904774
chr18	75905247	75905370
chr18	75915800	75916788
chr18	75916823	75916985
chr18	75920736	75920870
chr18	75925115	75925213
chr18	75925567	75925753
chr18	75926502	75927220
chr18	75936231	75936961
chr18	75937189	75937761
chr18	75945763	75946166
chr18	75946329	75946835
chr18	75958929	75959118
chr18	75961046	75961173
chr18	75980847	75980970
chr18	75982023	75982175
chr18	75982258	75982398
chr18	75983020	75983223
chr18	75983781	75984684
chr18	75990504	75990899
chr18	76002425	76002604
chr18	76004236	76004682
chr18	76007931	76008279
chr18	76010895	76012135
chr18	76034464	76035366
chr18	76036211	76036351
chr18	76059324	76060795
chr18	76069746	76070013
chr18	76071957	76072080
chr18	76074457	76074738
chr18	76084156	76084278
chr18	76084656	76085327
chr18	76089923	76090210
chr18	76090311	76090496
chr18	76095506	76095709
chr18	76096006	76096594
chr18	76097349	76097508
chr18	76098293	76098720
chr18	76110649	76112006
chr18	76112821	76112972
chr18	76124612	76124833
chr18	76128624	76128792
chr18	76143357	76143574
chr18	76144210	76144842
chr18	76147082	76147179
chr18	76150787	76151354
chr18	76152804	76153455
chr18	76153841	76154151
chr18	76160745	76161641
chr18	76172812	76173897
chr18	76200116	76200240
chr18	76200438	76200556
chr18	76200668	76200843
chr18	76222157	76222896
chr18	76224402	76224498
chr18	76229764	76230016
chr18	76240965	76242621
chr18	76244839	76245203
chr18	76266788	76267065
chr18	76277236	76277781
chr18	76277880	76278160
chr18	76282174	76282608
chr18	76336106	76336976
chr18	76338427	76338529
chr18	76339371	76339849
chr18	76372472	76372785
chr18	76374588	76375082
chr18	76378636	76379497
chr18	76380213	76380358
chr18	76389360	76389520
chr18	76393250	76393396
chr18	76396998	76397096
chr18	76400023	76400214
chr18	76469367	76469500
chr18	76469621	76470377
chr18	76480103	76480209
chr18	76532306	76532654
chr18	76533180	76534547
chr18	76541524	76541667
chr18	76542388	76543324
chr18	76543794	76544684
chr18	76556226	76556404
chr18	76610297	76610395
chr18	76647432	76647536
chr18	76677873	76678188
chr18	76678308	76678421
chr18	76692110	76692443
chr18	76750791	76751307
chr18	76773160	76773282
chr18	76816007	76816407
chr18	76825472	76825762
chr18	76844243	76844592
chr18	76846481	76847131
chr18	76847430	76847683
chr18	76852988	76853519
chr18	76853584	76853877
chr18	76855895	76856442
chr18	76859234	76859673
chr18	76859771	76860623
chr18	76860933	76861139
chr18	76887071	76887592
chr18	76890594	76890944
chr18	76929433	76929529
chr18	76929754	76930837
chr18	76931046	76931196
chr18	76938579	76939136
chr18	76943592	76944848
chr18	76945088	76945191
chr18	76945583	76945709
chr18	76951107	76951387
chr18	76962775	76963032
chr18	76977882	76978516
chr18	76987792	76988665
chr18	76997063	76998023
chr18	77002051	77002271
chr18	77002570	77002671
chr18	77009491	77009995
chr18	77033016	77033518
chr18	77045708	77045863
chr18	77046370	77047669
chr18	77050223	77050652
chr18	77050859	77050990
chr18	77064713	77066195
chr18	77066443	77066543
chr18	77099442	77099587
chr18	77122024	77122428
chr18	77127139	77127288
chr18	77170275	77170719
chr18	77175946	77176125
chr18	77181606	77181744
chr18	77183509	77183762
chr18	77184863	77186364
chr18	77192338	77192834
chr18	77235931	77236091
chr18	77257713	77257892
chr18	77258797	77259260
chr18	77274328	77274542
chr18	77277047	77277598
chr18	77279272	77279616
chr18	77289321	77289779
chr18	77301319	77301438
chr18	77304368	77305486
chr18	77316852	77317641
chr18	77327727	77327908
chr18	77328790	77328896
chr18	77365917	77366085
chr18	77366389	77366830
chr18	77373349	77373449
chr18	77450792	77450923
chr18	77485288	77485468
chr18	77485673	77485769
chr18	77487752	77488358
chr18	77493046	77493776
chr18	77494111	77494345
chr18	77495729	77496250
chr18	77501615	77501743
chr18	77501957	77502053
chr18	77505008	77505193
chr18	77511560	77512686
chr18	77524259	77524411
chr18	77524722	77525795
chr18	77533136	77533359
chr18	77533672	77533875
chr18	77534281	77535214
chr18	77539844	77539940
chr18	77555785	77556489
chr18	77556573	77556695
chr18	77563334	77563736
chr18	77564042	77564317
chr18	77564746	77566030
chr18	77597461	77597579
chr18	77597625	77597723
chr18	77600579	77600805
chr18	77602932	77603637
chr18	77604515	77604720
chr18	77606537	77606724
chr18	77613763	77614252
chr18	77621102	77621245
chr18	77631062	77631187
chr18	77637172	77637556
chr18	77644189	77644921
chr18	77649534	77649641
chr18	77652574	77652795
chr18	77657983	77658524
chr18	77678255	77678486
chr18	77682619	77682717
chr18	77712822	77714782
chr18	77732009	77732315
chr18	77732458	77733705
chr18	77737858	77738370
chr18	77742417	77742984
chr18	77743697	77743825
chr18	77766411	77766594
chr18	77767120	77768059
chr18	77773445	77774700
chr18	77775435	77775728
chr18	77783300	77783404
chr18	77786725	77787224
chr18	77789837	77789956
chr18	77792149	77792255
chr18	77793799	77794029
chr18	77794105	77795125
chr18	77796251	77796493
chr18	77797605	77797764
chr18	77798488	77798662
chr18	77799554	77800075
chr18	77802669	77802921
chr18	77803493	77803651
chr18	77806466	77806622
chr18	77806905	77807060
chr18	77807387	77807509
chr18	77810539	77810773
chr18	77819020	77819310
chr18	77819546	77819818
chr18	77821484	77822976
chr18	77825207	77825404
chr18	77837620	77837842
chr18	77844969	77845100
chr18	77846254	77846426
chr18	77862112	77862297
chr18	77867433	77867575
chr18	77869645	77869801
chr18	77870027	77870251
chr18	77934181	77934552
chr18	77937998	77939069
chr18	77944492	77944588
chr18	77968632	77969444
chr18	77982635	77982787
chr18	77986292	77986796
chr18	78009644	78009822
chr18	78014174	78014323
chr18	78014476	78015269
chr18	78019445	78019784
chr18	78019830	78019941
chr18	78027952	78028063
chr18	78036201	78036373
chr18	78047100	78047736
chr18	78048338	78048999
chr18	78051123	78051480
chr18	78056306	78057541
chr18	78079904	78080135
chr18	78084783	78085598
chr18	78094334	78094515
chr18	78097364	78097522
chr18	78099622	78100029
chr18	78122492	78122965
chr18	78123190	78124368
chr18	78129045	78129701
chr18	78138042	78138604
chr18	78160694	78160976
chr18	78161414	78161772
chr18	78205818	78206650
chr18	78206752	78206891
chr18	78212022	78212441
chr18	78212581	78212793
chr18	78212799	78212928
chr18	78213549	78213854
chr18	78215288	78215479
chr18	78225761	78225938
chr18	78236748	78237016
chr18	78237312	78238791
chr18	78243072	78243483
chr18	78243859	78244278
chr18	78260062	78260291
chr18	78267118	78268048
chr18	78298556	78299388
chr18	78312009	78312465
chr18	78337072	78338198
chr18	78363472	78363927
chr18	78411365	78411607
chr18	78430918	78431132
chr18	78432659	78433119
chr18	78454939	78455857
chr18	78464600	78465088
chr18	78484826	78484954
chr18	78485619	78485811
chr18	78488715	78489334
chr18	78491756	78492127
chr18	78495132	78496056
chr18	78499617	78500172
chr18	78525924	78526238
chr18	78547862	78548282
chr18	78563660	78564765
chr18	78584807	78584990
chr18	78600862	78601688
chr18	78601793	78601915
chr18	78623702	78623933
chr18	78624932	78625264
chr18	78636657	78636818
chr18	78643000	78643550
chr18	78660263	78661270
chr18	78689283	78689552
chr18	78705229	78705568
chr18	78757555	78757994
chr18	78789788	78789895
chr18	78791643	78791878
chr18	78792355	78792453
chr18	78792797	78792932
chr18	78793049	78793199
chr18	78793260	78793808
chr18	78805611	78805913
chr18	78806412	78806831
chr18	78813194	78813488
chr18	78815647	78815745
chr18	78817872	78817984
chr18	78836244	78837363
chr18	78843105	78843493
chr18	78843693	78843861
chr18	78868130	78868535
chr18	78872074	78872274
chr18	78876779	78877108
chr18	78881989	78883111
chr18	78894905	78895030
chr18	78897872	78898571
chr18	78907548	78907806
chr18	78913402	78913531
chr18	78914333	78914616
chr18	78917534	78918047
chr18	78928338	78929440
chr18	78929907	78930186
chr18	78931840	78931984
chr18	78952769	78952911
chr18	78966407	78966996
chr18	78967854	78968538
chr18	78972737	78973616
chr18	78981581	78982093
chr18	78982415	78983394
chr18	78983775	78984195
chr18	78994055	78994208
chr18	78995986	78996239
chr18	78996432	78996843
chr18	78998744	78999013
chr18	79009002	79009203
chr18	79009266	79009375
chr18	79010226	79010643
chr18	79020143	79021061
chr18	79024236	79024332
chr18	79025514	79025692
chr18	79026395	79026509
chr18	79026785	79027102
chr18	79031239	79031682
chr18	79035869	79036409
chr18	79049053	79050138
chr18	79050759	79051569
chr18	79052244	79052342
chr18	79065706	79066317
chr18	79067833	79067929
chr18	79069866	79070121
chr18	79070582	79071047
chr18	79071226	79072037
chr18	79092856	79093658
chr18	79107876	79108397
chr18	79108549	79109612
chr18	79109681	79110677
chr18	79188940	79189424
chr18	79195784	79196067
chr18	79220576	79220677
chr18	79256789	79257183
chr18	79257483	79258237
chr18	79282631	79282771
chr18	79293683	79294106
chr18	79336379	79336929
chr18	79387621	79388188
chr18	79401332	79401443
chr18	79450085	79450225
chr18	79474334	79475080
chr18	79495970	79496224
chr18	79547054	79547173
chr18	79551041	79551317
chr18	79578495	79578696
chr18	79588676	79589408
chr18	79627611	79627811
chr18	79652898	79653003
chr18	79859886	79860004
chr18	79926537	79926648
chr18	79950277	79950385
chr18	79951872	79951968
chr18	79952043	79952474
chr18	79970902	79971205
chr18	79982803	79982899
chr18	79999231	79999403
chr18	80001195	80001615
chr18	80004845	80005426
chr18	80039907	80040936
chr18	80046621	80048374
chr18	80056309	80056505
chr18	80081410	80081583
chr18	80085347	80085939
chr18	80086208	80086387
chr18	80086544	80086667
chr18	80092583	80092732
chr18	80093143	80094292
chr18	80099942	80100167
chr18	80100879	80102151
chr18	80103728	80103908
chr18	80104016	80104255
chr18	80106616	80106896
chr18	80118369	80118504
chr18	80118537	80119385
chr18	80129241	80129441
chr18	80137219	80137349
chr18	80138152	80138465
chr18	80150267	80150508
chr18	80150653	80152083
chr18	80160114	80160665
chr18	80169446	80170241
chr18	80176359	80176632
chr18	80200236	80201155
chr18	80206516	80207942
chr18	80214509	80214961
chr18	80224400	80224610
chr18	80235919	80237499
chr18	80254963	80255093
chr18	80255199	80257362
chr18	80261493	80261755
chr18	80262691	80262911
chr18	80269409	80269575
chr18	80279504	80280170
chr18	80280287	80280778
chr18	80295546	80296496
chr18	80311035	80311330
chr18	80316704	80317353
chr18	80322222	80323220
chr18	80362710	80363945
chr18	80382545	80383088
chr18	80383407	80383512
chr18	80383604	80383764
chr18	80390749	80391205
chr18	80408691	80408852
chr18	80411407	80411518
chr18	80418253	80418469
chr18	80418513	80419247
chr18	80436641	80436825
chr18	80438212	80438364
chr18	80445574	80446424
chr18	80455477	80456237
chr18	80460748	80460844
chr18	80460915	80461027
chr18	80461480	80462270
chr18	80462401	80462660
chr18	80469001	80470601
chr18	80476048	80476183
chr18	80476955	80477078
chr18	80487430	80487721
chr18	80489132	80489250
chr18	80490363	80490999
chr18	80492471	80492620
chr18	80495645	80496342
chr18	80496845	80497228
chr18	80522608	80523559
chr18	80524688	80525018
chr18	80529976	80530600
chr18	80535657	80536031
chr18	80537674	80537882
chr18	80540677	80540788
chr18	80548374	80549780
chr18	80554638	80554736
chr18	80554869	80554989
chr18	80555179	80555364
chr18	80559266	80559454
chr18	80567251	80568005
chr18	80568424	80568670
chr18	80568992	80569437
chr18	80570180	80570579
chr18	80576984	80577373
chr18	80587683	80588657
chr18	80594242	80594578
chr18	80594667	80594763
chr18	80606260	80606721
chr18	80608344	80608659
chr18	80611174	80611618
chr18	80613475	80613573
chr18	80615647	80615799
chr18	80630195	80630515
chr18	80631144	80632299
chr18	80637347	80637656
chr18	80640096	80641043
chr18	80642727	80642897
chr18	80642948	80643538
chr18	80647611	80648312
chr18	80654018	80654363
chr18	80655119	80656916
chr18	80665369	80665673
chr18	80670723	80670880
chr18	80674325	80674676
chr18	80675407	80675565
chr18	80676718	80677424
chr18	80689915	80690031
chr18	80693626	80694228
chr18	80694657	80694927
chr18	80697004	80697205
chr18	80704794	80705097
chr18	80707281	80707393
chr18	80707448	80708671
chr18	80710228	80710396
chr18	80712364	80713669
chr18	80713879	80714033
chr18	80714355	80715688
chr18	80721260	80721603
chr18	80729079	80729874
chr18	80734633	80735227
chr18	80737232	80737492
chr18	80741611	80741711
chr18	80760712	80760827
chr18	80767936	80768138
chr18	80771494	80771823
chr18	80787998	80788661
chr18	80788746	80789198
chr18	80789430	80790016
chr18	80802632	80802977
chr18	80804427	80804801
chr18	80809633	80809864
chr18	80810887	80812306
chr18	80815560	80815738
chr18	80819197	80819570
chr18	80819682	80819868
chr18	80828176	80828312
chr18	80829489	80829605
chr18	80833831	80834081
chr18	80838149	80838371
chr18	80839776	80840122
chr18	80870824	80870946
chr18	80892633	80892906
chr18	80893122	80893289
chr18	80907618	80907790
chr18	80926253	80926927
chr18	80933370	80934356
chr18	80938126	80938412
chr18	80952853	80952964
chr18	80954467	80955025
chr18	80956532	80956634
chr18	80958126	80958402
chr18	80965202	80965367
chr18	80965518	80965787
chr18	80969018	80969866
chr18	80973706	80974325
chr18	80975844	80976000
chr18	80979391	80979601
chr18	80980099	80980478
chr18	80980953	80981424
chr18	80982186	80982350
chr18	80985811	80988267
chr18	80991995	80992640
chr18	80993031	80993233
chr18	80994548	80994766
chr18	80998028	80998277
chr18	80998384	80998564
chr18	80999027	80999176
chr18	81005533	81006177
chr18	81013352	81014054
chr18	81017932	81018279
chr18	81021503	81021628
chr18	81048583	81048699
chr18	81050686	81052422
chr18	81065293	81065899
chr18	81082032	81082251
chr18	81083317	81083536
chr18	81085910	81086119
chr18	81097617	81098628
chr18	81107684	81107799
chr18	81107816	81107924
chr18	81129316	81129473
chr18	81152372	81153145
chr18	81153506	81154817
chr18	81161272	81161455
chr18	81164862	81164982
chr18	81165861	81166555
chr18	81166783	81167473
chr18	81177779	81177933
chr18	81178179	81178664
chr18	81180332	81180930
chr18	81190185	81190399
chr18	81198451	81199193
chr18	81199279	81199384
chr18	81210792	81210925
chr18	81221760	81221862
chr18	81225927	81226049
chr18	81236210	81236675
chr18	81241611	81242206
chr18	81251440	81251539
chr18	81251867	81252848
chr18	81298723	81299725
chr18	81366109	81366275
chr18	81396318	81396440
chr18	81397581	81397835
chr18	81446755	81447115
chr18	81456985	81457122
chr18	81466220	81466319
chr18	81471986	81472707
chr18	81474586	81474862
chr18	81492712	81492842
chr18	81493223	81493390
chr18	81493412	81494108
chr18	81506231	81507289
chr18	81509349	81509845
chr18	81511134	81511347
chr18	81514781	81515312
chr18	81522598	81523025
chr18	81542249	81542532
chr18	81542842	81542979
chr18	81543748	81543877
chr18	81543911	81544249
chr18	81555708	81555821
chr18	81572177	81572290
chr18	81573804	81574389
chr18	81574578	81575125
chr18	81582524	81582684
chr18	81583437	81584156
chr18	81587975	81588113
chr18	81589785	81590066
chr18	81602174	81602940
chr18	81620242	81621252
chr18	81627971	81629136
chr18	81629323	81629422
chr18	81637398	81637858
chr18	81646629	81647168
chr18	81648348	81649099
chr18	81652665	81652849
chr18	81653480	81653620
chr18	81671373	81671733
chr18	81671933	81672060
chr18	81672203	81672715
chr18	81673081	81673786
chr18	81693022	81693614
chr18	81694868	81695022
chr18	81702537	81702661
chr18	81705601	81706152
chr18	81714919	81715220
chr18	81715611	81715707
chr18	81716385	81716492
chr18	81740757	81740933
chr18	81746027	81746125
chr18	81752036	81752132
chr18	81796904	81797435
chr18	81797914	81798207
chr18	81800387	81800923
chr18	81820832	81821078
chr18	81830843	81831128
chr18	81839139	81839300
chr18	81852929	81853213
chr18	81861570	81862148
chr18	81862244	81862459
chr18	81902083	81902381
chr18	81916115	81916866
chr18	81919625	81920296
chr18	81924651	81925195
chr18	81927208	81928440
chr18	81938633	81938964
chr18	81940333	81941046
chr18	81941450	81942030
chr18	81951608	81951887
chr18	81966711	81966871
chr18	81973041	81973313
chr18	81981061	81981203
chr18	82006202	82007132
chr18	82007408	82007688
chr18	82019152	82019436
chr18	82030171	82030319
chr18	82067494	82068280
chr18	82105085	82105181
chr18	82106397	82106529
chr18	82121988	82122091
chr18	82129908	82130834
chr18	82132034	82132195
chr18	82136187	82136958
chr18	82241846	82242113
chr18	82242395	82242492
chr18	82309403	82309793
chr18	82390315	82390411
chr18	82396656	82396871
chr18	82396934	82397499
chr18	82405600	82407700
chr18	82418837	82419186
chr18	82454231	82454331
chr18	82454463	82454743
chr18	82455462	82456050
chr18	82457370	82457483
chr18	82461942	82462676
chr18	82463473	82463721
chr18	82469991	82470423
chr18	82474688	82476415
chr18	82479643	82479912
chr18	82480251	82480561
chr18	82484393	82485786
chr18	82491328	82491824
chr18	82492436	82492541
chr18	82492590	82493029
chr18	82493604	82493710
chr18	82507683	82509116
chr18	82514544	82514895
chr18	82518119	82518469
chr18	82518768	82518953
chr18	82521687	82522155
chr18	82522663	82522947
chr18	82525991	82526096
chr18	82526252	82526495
chr18	82529297	82529529
chr18	82530560	82530737
chr18	82531749	82532307
chr18	82537839	82538930
chr18	82539096	82539260
chr18	82545383	82545885
chr18	82546192	82546340
chr18	82549139	82550176
chr18	82554182	82554520
chr18	82556942	82557809
chr18	82559107	82559210
chr18	82564058	82564911
chr18	82567579	82568069
chr18	82568854	82569179
chr18	82575343	82576044
chr18	82578617	82578986
chr18	82583620	82585021
chr18	82589144	82589343
chr18	82605635	82605749
chr18	82616438	82616635
chr18	82622302	82622538
chr18	82625811	82626167
chr18	82651142	82651714
chr18	82659472	82659604
chr18	82685467	82685783
chr18	82686096	82686602
chr18	82691389	82693421
chr18	82705906	82706021
chr18	82716241	82716419
chr18	82716704	82717114
chr18	82717310	82718082
chr18	82725386	82726758
chr18	82733587	82733893
chr18	82737617	82738770
chr18	82747058	82747236
chr18	82750901	82751633
chr18	82753101	82753316
chr18	82763966	82764928
chr18	82765284	82765536
chr18	82767177	82767378
chr18	82791437	82791840
chr18	82792102	82792426
chr18	82792600	82792761
chr18	82792940	82793067
chr18	82798294	82799448
chr18	82806086	82806937
chr18	82811270	82813311
chr18	82821553	82821864
chr18	82821953	82822531
chr18	82825297	82825954
chr18	82826185	82826334
chr18	82837124	82837972
chr18	82846919	82847327
chr18	82848640	82849523
chr18	82854750	82856724
chr18	82867771	82868737
chr18	82869018	82869157
chr18	82869983	82870481
chr18	82870849	82871005
chr18	82872284	82872795
chr18	82873721	82873987
chr18	82879175	82879812
chr18	82888379	82888475
chr18	82888616	82889382
chr18	82901988	82902954
chr18	82909560	82910043
chr18	82910250	82911756
chr18	82912199	82912297
chr18	82913098	82913625
chr18	82913720	82914341
chr18	82914427	82914750
chr18	82917574	82918067
chr18	82918522	82918686
chr18	82920912	82921326
chr18	82921694	82922013
chr18	82927032	82927483
chr18	82927583	82928340
chr18	82930767	82930888
chr18	82936834	82936998
chr18	82937033	82938141
chr18	82946468	82946596
chr18	82947088	82948254
chr18	82953796	82954679
chr18	82961321	82961516
chr18	82964126	82965139
chr18	82966078	82966574
chr18	82975225	82975323
chr18	82975535	82975726
chr18	82975974	82976802
chr18	82979146	82979658
chr18	82983613	82983715
chr18	82984300	82984488
chr18	82989194	82990738
chr18	82996548	82997403
chr18	83000762	83000870
chr18	83003466	83003734
chr18	83003967	83004131
chr18	83011502	83012248
chr18	83012396	83012773
chr18	83032162	83032946
chr18	83059626	83060473
chr18	83063358	83063654
chr18	83066919	83067395
chr18	83067478	83067621
chr18	83070868	83071090
chr18	83071529	83071801
chr18	83074241	83074522
chr18	83074724	83074981
chr18	83078993	83079371
chr18	83096215	83097238
chr18	83097380	83097628
chr18	83106213	83106314
chr18	83108211	83108342
chr18	83108481	83108735
chr18	83115463	83116035
chr18	83116328	83116747
chr18	83134702	83135493
chr18	83146682	83146921
chr18	83152714	83154247
chr18	83159018	83159131
chr18	83183955	83184121
chr18	83185313	83186658
chr18	83228285	83228396
chr18	83229311	83229582
chr18	83230822	83231150
chr18	83231945	83232498
chr18	83232669	83232858
chr18	83284682	83286063
chr18	83329827	83330343
chr18	83331923	83332037
chr18	83332383	83332879
chr18	83335272	83335676
chr18	83343929	83344090
chr18	83344679	83344832
chr18	83355459	83355684
chr18	83361691	83361993
chr18	83362075	83362191
chr18	83363176	83363739
chr18	83392411	83392614
chr18	83392657	83393590
chr18	83399321	83400513
chr18	83400674	83400812
chr18	83423397	83423585
chr18	83423921	83424530
chr18	83430108	83430233
chr18	83430407	83431271
chr18	83450907	83451048
chr18	83467962	83468948
chr18	83478323	83478440
chr18	83483774	83483885
chr18	83488839	83488957
chr18	83490789	83490959
chr18	83491620	83492224
chr18	83523751	83525019
chr18	83539473	83539948
chr18	83540264	83540472
chr18	83541792	83541975
chr18	83571425	83571664
chr18	83573197	83573892
chr18	83574047	83574173
chr18	83576493	83576601
chr18	83607176	83607794
chr18	83608225	83608343
chr18	83634968	83635731
chr18	83636111	83636511
chr18	83636807	83637064
chr18	83637376	83637929
chr18	83639007	83639325
chr18	83656664	83658026
chr18	83671669	83671778
chr18	83672109	83672497
chr18	83672579	83672740
chr18	83672873	83672983
chr18	83681910	83682013
chr18	83713865	83714345
chr18	83731239	83731628
chr18	83740418	83740795
chr18	83765227	83765438
chr18	83765681	83766204
chr18	83766385	83766577
chr18	83767690	83768437
chr18	83772151	83772322
chr18	83780188	83780542
chr18	83804562	83804778
chr18	83815543	83816081
chr18	83840471	83841288
chr18	83862698	83863082
chr18	83896147	83896600
chr18	83924667	83925033
chr18	83928191	83929472
chr18	83930047	83930329
chr18	83943154	83944655
chr18	83958009	83958637
chr18	83971654	83971751
chr18	83973157	83973618
chr18	84000053	84000241
chr18	84012965	84013084
chr18	84017265	84017553
chr18	84017965	84018364
chr18	84023691	84023987
chr18	84024363	84024571
chr18	84030178	84031606
chr18	84032261	84032503
chr18	84036296	84036714
chr18	84037248	84037676
chr18	84044391	84044945
chr18	84045073	84045226
chr18	84049962	84050412
chr18	84051087	84051392
chr18	84051624	84052637
chr18	84059228	84059379
chr18	84059590	84060340
chr18	84061118	84061641
chr18	84062988	84063155
chr18	84066732	84066999
chr18	84070322	84070848
chr18	84073552	84073839
chr18	84076724	84076877
chr18	84080271	84080637
chr18	84085066	84086117
chr18	84086298	84086568
chr18	84087325	84088590
chr18	84088836	84088966
chr18	84092117	84092829
chr18	84096893	84097021
chr18	84098133	84098450
chr18	84103435	84103772
chr18	84103800	84103923
chr18	84104196	84104515
chr18	84128051	84129041
chr18	84129188	84129552
chr18	84148003	84148420
chr18	84151088	84151436
chr18	84153568	84153687
chr18	84169458	84169556
chr18	84189259	84189443
chr18	84192148	84192687
chr18	84192759	84192870
chr18	84193086	84193247
chr18	84199255	84199464
chr18	84211333	84211550
chr18	84218330	84219177
chr18	84224740	84224970
chr18	84231720	84232598
chr18	84233232	84233339
chr18	84253387	84254307
chr18	84260638	84260959
chr18	84267434	84267530
chr18	84274925	84275174
chr18	84277566	84277727
chr18	84281405	84281590
chr18	84281860	84282257
chr18	84286107	84286493
chr18	84292032	84292649
chr18	84292970	84293342
chr18	84293535	84294305
chr18	84298110	84298270
chr18	84298481	84299932
chr18	84300137	84300430
chr18	84305363	84305531
chr18	84307138	84307234
chr18	84311864	84312265
chr18	84313619	84313989
chr18	84323025	84323727
chr18	84328779	84329000
chr18	84329377	84329729
chr18	84350738	84350853
chr18	84357828	84357933
chr18	84358262	84358358
chr18	84368952	84369410
chr18	84372029	84372928
chr18	84373082	84373260
chr18	84373370	84373659
chr18	84374198	84374417
chr18	84374750	84375001
chr18	84380604	84380898
chr18	84387273	84387507
chr18	84391743	84392096
chr18	84393046	84393233
chr18	84393440	84393968
chr18	84398985	84399533
chr18	84404475	84404618
chr18	84407980	84408738
chr18	84409819	84410240
chr18	84410413	84410683
chr18	84411419	84411590
chr18	84413494	84413598
chr18	84414329	84414956
chr18	84422923	84423021
chr18	84437115	84437274
chr18	84450793	84450951
chr18	84479818	84479920
chr18	84480665	84480885
chr18	84484625	84484862
chr18	84526979	84527108
chr18	84532201	84532474
chr18	84534282	84534598
chr18	84535749	84536265
chr18	84539048	84539209
chr18	84540741	84541423
chr18	84560946	84562026
chr18	84570054	84570383
chr18	84574247	84574687
chr18	84588610	84590586
chr18	84598729	84598860
chr18	84615946	84616285
chr18	84646028	84646522
chr18	84669967	84670077
chr18	84671959	84672389
chr18	84684823	84686095
chr18	84688302	84689035
chr18	84697295	84697431
chr18	84702419	84703046
chr18	84719364	84720993
chr18	84722163	84723291
chr18	84723723	84723821
chr18	84729263	84729397
chr18	84732295	84732841
chr18	84734869	84735258
chr18	84739453	84739956
chr18	84745307	84745470
chr18	84752838	84753104
chr18	84753467	84754021
chr18	84758413	84759015
chr18	84759130	84759238
chr18	84764058	84764899
chr18	84768472	84769263
chr18	84785069	84785593
chr18	84797357	84797493
chr18	84798888	84799624
chr18	84804448	84805080
chr18	84807793	84808136
chr18	84808731	84809399
chr18	84838488	84838795
chr18	84850656	84852646
chr18	84859916	84860027
chr18	84860401	84860730
chr18	84862291	84862672
chr18	84867786	84867961
chr18	84873943	84874131
chr18	84874204	84875315
chr18	84879529	84879823
chr18	84879951	84880231
chr18	84892066	84892179
chr18	84892480	84893101
chr18	84907431	84908439
chr18	84914691	84914811
chr18	84915085	84915310
chr18	84922819	84923274
chr18	84950638	84952552
chr18	84967702	84968333
chr18	84975526	84975785
chr18	84998051	84998548
chr18	84999112	85000300
chr18	85063454	85063567
chr18	85081580	85081775
chr18	85155818	85155983
chr18	85181111	85181305
chr18	85181446	85181756
chr18	85198711	85199042
chr18	85205328	85205527
chr18	85249018	85249264
chr18	85274527	85274818
chr18	85288965	85289149
chr18	85289692	85289968
chr18	85290255	85290624
chr18	85295569	85295672
chr18	85300748	85300891
chr18	85304908	85305614
chr18	85336379	85336539
chr18	85371721	85372023
chr18	85400174	85400296
chr18	85411993	85412626
chr18	85430040	85430296
chr18	85493358	85493501
chr18	85526418	85526645
chr18	85543813	85543962
chr18	85569643	85569936
chr18	85570403	85570621
chr18	85573379	85573493
chr18	85583165	85583278
chr18	85589203	85589318
chr18	85591607	85591730
chr18	85596013	85596198
chr18	85633256	85634165
chr18	85636196	85636619
chr18	85644377	85644932
chr18	85645208	85645310
chr18	85645476	85645582
chr18	85659241	85659483
chr18	85660862	85661037
chr18	85709155	85709448
chr18	85709797	85710016
chr18	85725683	85725818
chr18	85759124	85759302
chr18	85762950	85763077
chr18	85805581	85805703
chr18	85806991	85807718
chr18	85858895	85859051
chr18	85928808	85928904
chr18	85930699	85930986
chr18	85931094	85931942
chr18	85932197	85932319
chr18	85932341	85932482
chr18	85938622	85939603
chr18	85940159	85940547
chr18	85949701	85950319
chr18	85955962	85956920
chr18	85962249	85963033
chr18	85963879	85963999
chr18	85986336	85986510
chr18	86004818	86004945
chr18	86005208	86005531
chr18	86033861	86033959
chr18	86060031	86060225
chr18	86063501	86063664
chr18	86074133	86074268
chr18	86120373	86120534
chr18	86122929	86123141
chr18	86134722	86135045
chr18	86157457	86159210
chr18	86221993	86222842
chr18	86231860	86233033
chr18	86247444	86247540
chr18	86270586	86270685
chr18	86282869	86282965
chr18	86286764	86286915
chr18	86289752	86289961
chr18	86319080	86319538
chr18	86319726	86319916
chr18	86320164	86320260
chr18	86328363	86328491
chr18	86342041	86343704
chr18	86376699	86376898
chr18	86393222	86396256
chr18	86396357	86396627
chr18	86402503	86402601
chr18	86403771	86404152
chr18	86408118	86408235
chr18	86413666	86413928
chr18	86414680	86415259
chr18	86415704	86416307
chr18	86432916	86433049
chr18	86436306	86436618
chr18	86437775	86437879
chr18	86438698	86439062
chr18	86441741	86441889
chr18	86456512	86456772
chr18	86457370	86457550
chr18	86463016	86463118
chr18	86471148	86471317
chr18	86472532	86473035
chr18	86473520	86474028
chr18	86478312	86478683
chr18	86481015	86481162
chr18	86488581	86489036
chr18	86490088	86490269
chr18	86490597	86490992
chr18	86496592	86496798
chr18	86498731	86498830
chr18	86499000	86499148
chr18	86509440	86509552
chr18	86530754	86531048
chr18	86531102	86531389
chr18	86540256	86540432
chr18	86557835	86558385
chr18	86601176	86602127
chr18	86650124	86650229
chr18	86650233	86650331
chr18	86710494	86710947
chr18	86711102	86712328
chr18	86712629	86713605
chr18	86723389	86723551
chr18	86723679	86723831
chr18	86724108	86724339
chr18	86756036	86756243
chr18	86758157	86758736
chr18	86765507	86765764
chr18	86807499	86807962
chr18	86966618	86966758
chr18	87009239	87010139
chr18	87017832	87017940
chr18	87026021	87026143
chr18	87032027	87032143
chr18	87036537	87036633
chr18	87038877	87038974
chr18	87043084	87043660
chr18	87087938	87088052
chr18	87094443	87095025
chr18	87096106	87096367
chr18	87109292	87109458
chr18	87120841	87121748
chr18	87122346	87122461
chr18	87167267	87167472
chr18	87207268	87207422
chr18	87214202	87214482
chr18	87226536	87226699
chr18	87227705	87228048
chr18	87229217	87229849
chr18	87268324	87268531
chr18	87297069	87297354
chr18	87297774	87297981
chr18	87307535	87307817
chr18	87321917	87322033
chr18	87344027	87344180
chr18	87359811	87359941
chr18	87377840	87377968
chr18	87394280	87394474
chr18	87395889	87396159
chr18	87450931	87451189
chr18	87481598	87481834
chr18	87514971	87515209
chr18	87556488	87556691
chr18	87558832	87558930
chr18	87624404	87624584
chr18	87671955	87672427
chr18	87696630	87697064
chr18	87704937	87705063
chr18	87730488	87730653
chr18	87748822	87748930
chr18	87921763	87922149
chr18	87923874	87924184
chr18	88025701	88025991
chr18	88040118	88041150
chr18	88162708	88162824
chr18	88278139	88278259
chr18	88367211	88368280
chr18	88376220	88376700
chr18	88424261	88424359
chr18	88448501	88448646
chr18	88456097	88456227
chr18	88511008	88511135
chr18	88539770	88540068
chr18	88545960	88546073
chr18	88550502	88550737
chr18	88550854	88551801
chr18	88556919	88557055
chr18	88588192	88588820
chr18	88595434	88595535
chr18	88596011	88596558
chr18	88613365	88613525
chr18	88673439	88673668
chr18	88673674	88674523
chr18	88676292	88676435
chr18	88698127	88698302
chr18	88735737	88736098
chr18	88736914	88737406
chr18	88746941	88747342
chr18	88767420	88767518
chr18	88770599	88770961
chr18	88770997	88771095
chr18	88773973	88774377
chr18	88785327	88785575
chr18	88824716	88824812
chr18	88834090	88834239
chr18	88834899	88835067
chr18	88835334	88835602
chr18	88835779	88836013
chr18	88876146	88877073
chr18	88881839	88881968
chr18	88882501	88882679
chr18	88891603	88891931
chr18	88892627	88892852
chr18	88892926	88893314
chr18	88893464	88894649
chr18	88924337	88924895
chr18	88959726	88959824
chr18	88961274	88961765
chr18	88971436	88972517
chr18	88980664	88981364
chr18	88989090	88989243
chr18	88994607	88994723
chr18	89017270	89017434
chr18	89017543	89017659
chr18	89021054	89021293
chr18	89025863	89026081
chr18	89029168	89029355
chr18	89046250	89046636
chr18	89065758	89065885
chr18	89076353	89076529
chr18	89078932	89079348
chr18	89089071	89089341
chr18	89099220	89099455
chr18	89118444	89118540
chr18	89129459	89129560
chr18	89130609	89130901
chr18	89147176	89147274
chr18	89162298	89162481
chr18	89163632	89163751
chr18	89176709	89176863
chr18	89206425	89206575
chr18	89231432	89231948
chr18	89249026	89249212
chr18	89250531	89251276
chr18	89261384	89261704
chr18	89261914	89262283
chr18	89297738	89297874
chr18	89299152	89299263
chr18	89304640	89304815
chr18	89305740	89305852
chr18	89308018	89308154
chr18	89308964	89309348
chr18	89311108	89311227
chr18	89326056	89326179
chr18	89335724	89335847
chr18	89336355	89336586
chr18	89340322	89340789
chr18	89400952	89401066
chr18	89407565	89407716
chr18	89436929	89437126
chr18	89442055	89442220
chr18	89456569	89456934
chr18	89457226	89457352
chr18	89470928	89471240
chr18	89485085	89485338
chr18	89486255	89486508
chr18	89486645	89486836
chr18	89487748	89487908
chr18	89502351	89502674
chr18	89504476	89504597
chr18	89509329	89509633
chr18	89526123	89526399
chr18	89526989	89527397
chr18	89529209	89529307
chr18	89529525	89529650
chr18	89529725	89529876
chr18	89530809	89530947
chr18	89532505	89532607
chr18	89534972	89535153
chr18	89542966	89543457
chr18	89543688	89543890
chr18	89559833	89560007
chr18	89560256	89560355
chr18	89564337	89564762
chr18	89565752	89566187
chr18	89632630	89632925
chr18	89638238	89638334
chr18	89648434	89648579
chr18	89651599	89651699
chr18	89704040	89704259
chr18	89714300	89714658
chr18	89715913	89716024
chr18	89739468	89739579
chr18	89743340	89743753
chr18	89744201	89744400
chr18	89768341	89770141
chr18	89830279	89830457
chr18	89853835	89854014
chr18	89855738	89855998
chr18	89903598	89903940
chr18	90031708	90032086
chr18	90323023	90323131
chr18	90411159	90411316
chr18	90449455	90449599
chr18	90458330	90458518
chr18	90487681	90487828
chr18	90509528	90510867
chr18	90545741	90545844
chr18	90579118	90580511
chr18	90601396	90601891
chr19	3208427	3208564
chr19	3282020	3282388
chr19	3282482	3283513
chr19	3292070	3292435
chr19	3308629	3308976
chr19	3322306	3322578
chr19	3323043	3324311
chr19	3324572	3324761
chr19	3325003	3325685
chr19	3325841	3325937
chr19	3336852	3337237
chr19	3338840	3339017
chr19	3339275	3339404
chr19	3353668	3354026
chr19	3357791	3357954
chr19	3371326	3371427
chr19	3388592	3389598
chr19	3402042	3402138
chr19	3414092	3414862
chr19	3444620	3444982
chr19	3450960	3451877
chr19	3519869	3520099
chr19	3564379	3564726
chr19	3569559	3569688
chr19	3574880	3576595
chr19	3581294	3581737
chr19	3586529	3586950
chr19	3590951	3591076
chr19	3623476	3623612
chr19	3623730	3624360
chr19	3635073	3635254
chr19	3635283	3635546
chr19	3638552	3639081
chr19	3640269	3640371
chr19	3641550	3642969
chr19	3659353	3659483
chr19	3664121	3664232
chr19	3665152	3665275
chr19	3665393	3665585
chr19	3668860	3669801
chr19	3674052	3674434
chr19	3681160	3681807
chr19	3684469	3684779
chr19	3685257	3685367
chr19	3685961	3686939
chr19	3688017	3688115
chr19	3699564	3700007
chr19	3707530	3708900
chr19	3718971	3719946
chr19	3721575	3722230
chr19	3742652	3742786
chr19	3744014	3744509
chr19	3767172	3769202
chr19	3851215	3852642
chr19	3855696	3855968
chr19	3870517	3870691
chr19	3895032	3896075
chr19	3906488	3907511
chr19	3912451	3913461
chr19	3923745	3924116
chr19	3929052	3930142
chr19	3930637	3930972
chr19	3935038	3936360
chr19	3946675	3947110
chr19	3962621	3962739
chr19	3980313	3980751
chr19	3983486	3984305
chr19	3985229	3985614
chr19	3999954	4001429
chr19	4012330	4013342
chr19	4018701	4019574
chr19	4027662	4027833
chr19	4037342	4038289
chr19	4045987	4046459
chr19	4047926	4048126
chr19	4052132	4052228
chr19	4083983	4084358
chr19	4096614	4097712
chr19	4099107	4099432
chr19	4099936	4100185
chr19	4100707	4101344
chr19	4113242	4113608
chr19	4121064	4121763
chr19	4125329	4125432
chr19	4125693	4126536
chr19	4135974	4136275
chr19	4147959	4149194
chr19	4152842	4153281
chr19	4162547	4162643
chr19	4162860	4163830
chr19	4169302	4170209
chr19	4175269	4175996
chr19	4181964	4182228
chr19	4183907	4184099
chr19	4191579	4192872
chr19	4201007	4202347
chr19	4206962	4207394
chr19	4214378	4215552
chr19	4216238	4216633
chr19	4228330	4228626
chr19	4231307	4232253
chr19	4232332	4232550
chr19	4257167	4258228
chr19	4261172	4261300
chr19	4266087	4266207
chr19	4267435	4267847
chr19	4268836	4269329
chr19	4282462	4283841
chr19	4301858	4301956
chr19	4302376	4302564
chr19	4302884	4303298
chr19	4304526	4304791
chr19	4305512	4306636
chr19	4309880	4310132
chr19	4332768	4333103
chr19	4333139	4334463
chr19	4338334	4338476
chr19	4396457	4398606
chr19	4417325	4417490
chr19	4423248	4423399
chr19	4425759	4425904
chr19	4432905	4433358
chr19	4433878	4434066
chr19	4439085	4439718
chr19	4440318	4440505
chr19	4441391	4441487
chr19	4442431	4442830
chr19	4452387	4452920
chr19	4456251	4456513
chr19	4476399	4477439
chr19	4483286	4483385
chr19	4492788	4492917
chr19	4494553	4495154
chr19	4497517	4497943
chr19	4509836	4510994
chr19	4548448	4548544
chr19	4555148	4555402
chr19	4558275	4558432
chr19	4559517	4560256
chr19	4572165	4572435
chr19	4572616	4572712
chr19	4572922	4573469
chr19	4583977	4584094
chr19	4587550	4587801
chr19	4592469	4592585
chr19	4604369	4604605
chr19	4614369	4614552
chr19	4614835	4616175
chr19	4618256	4618492
chr19	4625004	4626149
chr19	4628821	4629150
chr19	4644404	4644510
chr19	4666956	4667063
chr19	4692782	4693036
chr19	4698087	4699056
chr19	4711233	4713109
chr19	4743631	4743770
chr19	4755597	4757180
chr19	4793378	4794463
chr19	4802739	4803356
chr19	4810707	4812155
chr19	4820703	4821256
chr19	4828920	4829628
chr19	4838669	4839839
chr19	4847573	4847755
chr19	4854743	4855809
chr19	4865144	4865501
chr19	4873471	4873732
chr19	4877975	4879224
chr19	4906357	4906904
chr19	4908186	4908356
chr19	4927818	4929033
chr19	4942360	4943612
chr19	4961817	4962705
chr19	4981898	4982027
chr19	4988919	4989591
chr19	4989968	4990280
chr19	4990926	4991036
chr19	4993013	4993240
chr19	5001505	5002415
chr19	5015023	5015380
chr19	5016876	5017112
chr19	5023501	5024811
chr19	5038122	5039776
chr19	5041066	5041740
chr19	5048770	5049026
chr19	5050140	5050631
chr19	5053865	5054104
chr19	5056288	5056692
chr19	5067607	5068964
chr19	5071720	5072417
chr19	5072502	5072626
chr19	5072767	5072901
chr19	5073062	5073374
chr19	5085279	5085715
chr19	5087760	5088983
chr19	5094209	5094902
chr19	5097290	5097483
chr19	5098100	5098962
chr19	5106315	5107336
chr19	5108276	5108536
chr19	5117232	5118706
chr19	5139637	5139926
chr19	5151163	5151680
chr19	5195686	5195972
chr19	5247172	5247330
chr19	5272198	5273716
chr19	5295009	5295954
chr19	5297963	5298656
chr19	5302561	5302728
chr19	5306420	5306549
chr19	5334740	5335125
chr19	5338043	5338289
chr19	5345388	5345626
chr19	5348701	5349494
chr19	5366139	5367490
chr19	5388031	5389131
chr19	5406551	5406859
chr19	5407294	5407391
chr19	5424262	5425681
chr19	5428241	5428337
chr19	5433411	5433820
chr19	5447501	5448406
chr19	5448478	5448831
chr19	5456635	5457914
chr19	5460489	5461024
chr19	5463820	5464422
chr19	5470583	5470759
chr19	5473748	5474241
chr19	5474472	5475456
chr19	5487795	5489458
chr19	5490298	5491698
chr19	5509836	5511287
chr19	5515706	5516072
chr19	5516973	5517325
chr19	5529249	5529909
chr19	5533622	5533861
chr19	5559932	5561055
chr19	5561271	5561557
chr19	5567386	5568657
chr19	5568692	5569173
chr19	5595689	5596744
chr19	5601707	5602668
chr19	5604070	5604332
chr19	5609329	5610469
chr19	5636832	5638111
chr19	5648101	5649380
chr19	5653890	5655254
chr19	5662913	5663015
chr19	5663142	5663963
chr19	5688151	5689210
chr19	5689461	5690271
chr19	5711210	5711544
chr19	5715805	5715963
chr19	5716047	5716724
chr19	5726207	5726388
chr19	5727777	5728399
chr19	5728668	5728913
chr19	5729161	5729940
chr19	5731418	5731977
chr19	5740937	5741444
chr19	5741645	5742728
chr19	5743534	5743798
chr19	5751708	5751809
chr19	5751925	5752046
chr19	5756591	5757462
chr19	5770530	5771680
chr19	5780191	5780487
chr19	5786482	5787536
chr19	5793171	5793466
chr19	5793565	5793745
chr19	5793953	5794248
chr19	5794251	5794499
chr19	5794619	5794944
chr19	5795081	5795342
chr19	5798783	5798957
chr19	5802546	5802772
chr19	5803073	5804133
chr19	5810395	5811016
chr19	5812005	5812474
chr19	5812821	5812919
chr19	5817760	5818421
chr19	5819564	5819849
chr19	5823287	5823466
chr19	5826662	5826905
chr19	5829468	5829685
chr19	5839572	5840072
chr19	5842638	5842798
chr19	5845598	5847257
chr19	5847353	5847462
chr19	5850254	5850437
chr19	5856311	5857845
chr19	5862384	5862607
chr19	5871097	5871611
chr19	5875003	5875594
chr19	5877920	5878374
chr19	5893219	5894501
chr19	5910276	5910497
chr19	5911992	5913560
chr19	5923908	5925324
chr19	5934115	5934307
chr19	5937354	5938218
chr19	5956783	5957001
chr19	5963759	5964733
chr19	5965381	5965654
chr19	5975222	5976174
chr19	5988932	5989456
chr19	5990190	5990356
chr19	6005552	6005971
chr19	6015114	6015947
chr19	6016652	6016812
chr19	6018211	6018388
chr19	6044257	6044356
chr19	6046028	6047666
chr19	6057451	6058303
chr19	6061054	6062286
chr19	6066947	6068299
chr19	6076702	6077506
chr19	6084615	6085281
chr19	6085404	6085903
chr19	6117637	6118873
chr19	6127721	6128454
chr19	6140448	6141801
chr19	6156471	6156595
chr19	6235182	6236571
chr19	6241363	6242715
chr19	6260570	6260690
chr19	6262255	6262496
chr19	6268133	6268573
chr19	6276130	6277336
chr19	6278183	6278393
chr19	6279137	6279612
chr19	6280011	6280152
chr19	6287165	6287306
chr19	6304752	6305228
chr19	6306129	6306940
chr19	6331785	6331951
chr19	6334452	6335878
chr19	6340932	6341694
chr19	6363132	6364698
chr19	6373723	6374133
chr19	6376189	6376440
chr19	6384287	6384464
chr19	6398575	6400176
chr19	6400253	6400399
chr19	6401200	6401889
chr19	6409029	6409129
chr19	6416076	6416459
chr19	6418162	6418949
chr19	6419053	6419422
chr19	6420461	6420600
chr19	6425769	6425871
chr19	6426920	6427057
chr19	6427246	6427367
chr19	6427807	6428401
chr19	6428916	6429038
chr19	6433227	6433965
chr19	6439654	6440253
chr19	6441637	6441744
chr19	6443108	6443306
chr19	6445839	6446447
chr19	6447081	6447227
chr19	6451771	6452565
chr19	6453114	6453934
chr19	6459416	6459758
chr19	6464418	6465599
chr19	6474707	6475095
chr19	6475183	6475354
chr19	6476026	6476254
chr19	6482136	6482425
chr19	6482832	6483363
chr19	6484680	6484788
chr19	6489108	6489407
chr19	6492173	6492497
chr19	6497287	6498259
chr19	6498323	6498584
chr19	6501957	6502329
chr19	6502681	6502835
chr19	6504195	6504740
chr19	6518516	6518980
chr19	6519552	6519835
chr19	6531083	6531599
chr19	6531842	6532426
chr19	6533437	6533560
chr19	6536759	6536941
chr19	6540237	6540697
chr19	6542710	6543008
chr19	6548529	6549897
chr19	6552410	6552628
chr19	6554358	6554589
chr19	6560296	6560961
chr19	6566522	6566799
chr19	6576917	6577455
chr19	6615359	6615549
chr19	6633371	6633735
chr19	6663382	6663779
chr19	6668404	6668507
chr19	6668521	6668691
chr19	6677165	6678000
chr19	6680067	6680175
chr19	6829195	6829370
chr19	6829900	6830878
chr19	6830953	6831399
chr19	6839672	6841209
chr19	6847918	6848704
chr19	6855300	6855942
chr19	6856455	6857070
chr19	6871537	6871908
chr19	6909224	6910802
chr19	6920476	6920623
chr19	6921263	6922616
chr19	6924555	6924701
chr19	6933394	6934360
chr19	6941086	6942945
chr19	6950577	6952539
chr19	6969341	6970517
chr19	6974293	6975330
chr19	6975576	6975691
chr19	6975927	6976557
chr19	6979516	6980748
chr19	6986993	6988188
chr19	6992106	6993075
chr19	6995407	6996696
chr19	7020480	7020649
chr19	7028497	7029079
chr19	7039304	7041026
chr19	7056409	7057353
chr19	7057451	7058279
chr19	7064630	7065000
chr19	7066620	7066769
chr19	7068084	7068514
chr19	7068882	7069785
chr19	7072064	7072202
chr19	7076619	7076955
chr19	7079415	7079513
chr19	7080471	7080592
chr19	7083234	7083357
chr19	7089871	7090067
chr19	7090071	7090663
chr19	7090777	7091837
chr19	7097187	7097772
chr19	7103740	7104268
chr19	7108309	7108438
chr19	7108660	7108778
chr19	7109616	7109858
chr19	7110126	7110353
chr19	7110748	7111113
chr19	7113634	7113892
chr19	7115042	7115698
chr19	7122044	7122182
chr19	7122359	7123194
chr19	7123409	7123520
chr19	7128443	7129464
chr19	7134628	7135553
chr19	7135700	7135821
chr19	7136197	7136346
chr19	7140447	7140724
chr19	7140896	7141387
chr19	7142131	7142988
chr19	7143930	7144141
chr19	7146525	7146652
chr19	7148044	7148447
chr19	7148499	7149182
chr19	7153230	7153563
chr19	7154771	7155731
chr19	7157498	7157643
chr19	7157881	7158005
chr19	7160301	7160896
chr19	7164758	7166402
chr19	7171541	7171715
chr19	7172175	7172799
chr19	7176170	7176308
chr19	7182185	7182874
chr19	7189530	7189631
chr19	7190763	7190888
chr19	7191156	7191444
chr19	7195951	7196786
chr19	7197065	7197273
chr19	7205484	7206881
chr19	7217079	7218180
chr19	7234752	7235279
chr19	7240343	7241526
chr19	7258063	7258179
chr19	7263701	7263847
chr19	7265937	7266088
chr19	7267122	7269095
chr19	7274523	7274893
chr19	7275987	7276622
chr19	7279130	7279545
chr19	7288984	7289164
chr19	7291316	7291616
chr19	7291961	7292283
chr19	7295773	7295878
chr19	7299130	7299504
chr19	7303724	7304091
chr19	7304938	7305132
chr19	7307041	7307142
chr19	7308053	7308149
chr19	7308250	7308854
chr19	7308933	7309093
chr19	7310832	7310956
chr19	7311353	7311596
chr19	7316508	7316744
chr19	7316839	7317119
chr19	7339954	7340282
chr19	7340385	7340565
chr19	7340687	7342217
chr19	7345353	7345662
chr19	7350053	7350523
chr19	7352399	7352596
chr19	7352732	7352839
chr19	7352908	7353111
chr19	7381973	7383766
chr19	7396985	7397698
chr19	7416690	7418410
chr19	7422079	7423941
chr19	7436418	7436921
chr19	7437551	7437719
chr19	7440812	7440944
chr19	7441482	7441912
chr19	7446278	7446717
chr19	7481857	7482338
chr19	7482524	7484045
chr19	7484178	7484465
chr19	7493734	7495047
chr19	7505277	7505501
chr19	7529118	7529396
chr19	7533541	7534286
chr19	7557273	7558085
chr19	7566846	7567219
chr19	7582267	7582458
chr19	7595490	7595801
chr19	7606013	7607285
chr19	7607337	7607468
chr19	7612002	7612896
chr19	7617678	7617997
chr19	8251662	8253524
chr19	8518370	8518541
chr19	8567153	8567456
chr19	8569374	8570072
chr19	8571857	8572095
chr19	8578243	8579358
chr19	8587449	8587560
chr19	8661804	8662676
chr19	8663423	8664794
chr19	8681062	8681160
chr19	8682756	8683458
chr19	8691546	8692130
chr19	8695507	8695689
chr19	8702569	8702750
chr19	8710134	8710339
chr19	8712837	8714258
chr19	8718428	8718729
chr19	8722804	8724124
chr19	8735415	8736347
chr19	8740851	8742324
chr19	8747526	8747721
chr19	8756575	8757800
chr19	8770807	8771553
chr19	8774158	8775478
chr19	8785721	8786723
chr19	8798084	8798852
chr19	8801992	8803009
chr19	8813878	8814035
chr19	8815945	8816099
chr19	8818869	8820806
chr19	8831355	8831569
chr19	8837104	8838680
chr19	8839027	8839638
chr19	8840381	8840960
chr19	8844737	8845010
chr19	8850373	8850865
chr19	8857839	8857979
chr19	8859131	8859348
chr19	8870982	8872142
chr19	8880209	8881392
chr19	8887914	8888170
chr19	8888503	8889351
chr19	8892785	8893580
chr19	8897069	8898670
chr19	8920143	8921010
chr19	8921103	8921414
chr19	8928936	8930483
chr19	8941288	8942764
chr19	8952067	8954146
chr19	8966528	8968230
chr19	8976684	8976884
chr19	8984228	8984374
chr19	8984522	8984902
chr19	8989130	8990298
chr19	8992783	8993284
chr19	8997682	8997850
chr19	9022999	9023400
chr19	9026442	9027226
chr19	9027616	9028130
chr19	9032606	9032789
chr19	9032831	9033417
chr19	9033512	9033670
chr19	9053139	9053359
chr19	9055201	9055450
chr19	9059486	9059647
chr19	9060013	9060160
chr19	9061307	9061520
chr19	9065925	9066744
chr19	9070051	9070569
chr19	9071551	9072056
chr19	9082313	9083061
chr19	9106282	9106421
chr19	9110276	9110867
chr19	9117356	9117668
chr19	9128515	9128667
chr19	9133597	9134151
chr19	9134801	9135070
chr19	9135144	9136179
chr19	9143152	9144749
chr19	9836516	9837269
chr19	9886405	9887255
chr19	9898835	9900082
chr19	9911265	9911760
chr19	9915908	9916248
chr19	9920950	9921162
chr19	9922314	9922575
chr19	9938779	9939314
chr19	9940818	9941317
chr19	9954341	9955189
chr19	9956596	9957036
chr19	9966504	9966742
chr19	9982079	9983469
chr19	9989601	9989776
chr19	9991281	9991777
chr19	9992676	9992855
chr19	9992953	9993497
chr19	10000465	10000779
chr19	10017719	10018814
chr19	10023017	10023315
chr19	10025231	10025398
chr19	10025511	10025796
chr19	10033603	10034032
chr19	10034715	10035320
chr19	10040961	10042155
chr19	10042313	10042471
chr19	10055920	10056066
chr19	10059783	10060413
chr19	10067549	10068097
chr19	10071120	10071532
chr19	10077764	10077895
chr19	10078146	10079220
chr19	10080361	10080668
chr19	10086919	10087363
chr19	10087491	10087698
chr19	10097898	10098117
chr19	10100397	10102604
chr19	10111475	10111606
chr19	10115356	10116021
chr19	10126533	10127210
chr19	10134855	10134956
chr19	10137934	10138032
chr19	10143341	10143462
chr19	10143724	10143978
chr19	10148668	10148785
chr19	10181283	10181476
chr19	10182527	10183943
chr19	10184063	10184458
chr19	10188266	10188859
chr19	10190870	10191142
chr19	10194453	10194613
chr19	10195232	10195429
chr19	10198852	10199064
chr19	10203426	10205340
chr19	10219034	10219584
chr19	10225003	10225218
chr19	10231882	10231988
chr19	10232163	10233577
chr19	10239988	10241067
chr19	10242987	10243410
chr19	10244242	10244471
chr19	10248271	10248539
chr19	10258325	10259008
chr19	10265061	10265173
chr19	10266222	10266861
chr19	10267118	10267414
chr19	10272526	10272652
chr19	10272759	10273239
chr19	10273992	10274529
chr19	10277295	10278015
chr19	10286213	10286842
chr19	10290205	10290770
chr19	10294413	10295012
chr19	10295210	10295474
chr19	10296351	10296578
chr19	10296757	10297569
chr19	10304128	10305398
chr19	10323352	10324033
chr19	10333466	10333957
chr19	10341269	10342675
chr19	10356845	10357140
chr19	10357318	10357418
chr19	10388471	10390078
chr19	10392106	10392253
chr19	10394867	10395589
chr19	10402833	10403543
chr19	10403974	10404163
chr19	10404427	10404892
chr19	10413322	10414233
chr19	10414607	10414816
chr19	10422040	10423141
chr19	10427308	10427404
chr19	10427450	10427978
chr19	10428472	10428668
chr19	10435941	10436438
chr19	10443595	10443802
chr19	10449676	10450161
chr19	10456528	10458375
chr19	10473524	10474220
chr19	10482810	10483048
chr19	10486332	10486846
chr19	10492116	10492717
chr19	10493347	10493543
chr19	10496341	10497238
chr19	10497623	10497791
chr19	10502577	10503000
chr19	10520341	10520655
chr19	10524753	10526254
chr19	10555140	10555297
chr19	10555382	10556652
chr19	10560218	10560409
chr19	10576713	10578111
chr19	10602528	10603158
chr19	10605120	10606408
chr19	10634195	10635550
chr19	10640197	10640397
chr19	10640583	10640828
chr19	10665562	10665868
chr19	10668871	10669253
chr19	10670414	10670657
chr19	10673270	10673654
chr19	10675036	10675211
chr19	10678486	10679134
chr19	10688183	10690078
chr19	10695616	10696380
chr19	10699699	10700251
chr19	10701161	10701528
chr19	10703427	10703646
chr19	10709052	10710569
chr19	10714452	10714945
chr19	10718399	10718497
chr19	10722969	10723485
chr19	10724433	10724754
chr19	10730596	10730692
chr19	10788671	10788825
chr19	10798428	10798579
chr19	10809438	10809714
chr19	10818381	10818477
chr19	10818636	10818873
chr19	10825665	10826018
chr19	10831475	10831771
chr19	10841680	10842154
chr19	10842344	10842479
chr19	10845532	10846439
chr19	10847280	10847549
chr19	10856702	10856832
chr19	10860236	10860445
chr19	10868274	10870184
chr19	10880119	10880433
chr19	10881000	10882265
chr19	10894623	10896230
chr19	10900474	10900607
chr19	10905200	10905861
chr19	10907977	10908218
chr19	10925973	10926934
chr19	10935200	10935300
chr19	10940154	10941470
chr19	10948283	10948820
chr19	10949057	10949508
chr19	10949594	10949841
chr19	10959489	10960141
chr19	10979072	10980162
chr19	10983232	10983447
chr19	10990666	10990762
chr19	10993010	10993274
chr19	11017333	11017553
chr19	11044803	11045749
chr19	11092124	11092507
chr19	11120974	11122094
chr19	11261075	11261323
chr19	11292728	11293888
chr19	11350102	11350337
chr19	11351984	11352220
chr19	11360207	11360409
chr19	11418804	11419091
chr19	11465016	11465337
chr19	11549069	11549276
chr19	11559548	11559652
chr19	11602103	11602365
chr19	11608234	11608482
chr19	11611533	11611906
chr19	11760778	11760984
chr19	11768222	11768415
chr19	11770048	11771135
chr19	11771199	11771314
chr19	11777116	11777802
chr19	11800960	11801195
chr19	11807760	11808125
chr19	11812062	11812322
chr19	11813275	11813476
chr19	11817698	11819429
chr19	11819701	11820240
chr19	11820339	11820492
chr19	11868645	11869330
chr19	11911510	11913290
chr19	11964861	11966681
chr19	11998997	11999124
chr19	11999276	11999590
chr19	12002230	12002579
chr19	12005309	12006577
chr19	12006663	12006794
chr19	12007773	12007919
chr19	12009523	12009809
chr19	12010113	12010781
chr19	12010966	12011212
chr19	12011323	12012592
chr19	12013334	12013495
chr19	12016993	12017411
chr19	12134342	12134588
chr19	12431832	12432045
chr19	12433061	12433686
chr19	12440584	12440719
chr19	12457542	12457640
chr19	12464188	12464379
chr19	12466143	12466790
chr19	12467553	12467736
chr19	12475355	12475957
chr19	12479868	12479993
chr19	12487050	12487327
chr19	12487693	12487831
chr19	12488019	12488803
chr19	12489017	12489268
chr19	12489453	12489640
chr19	12494020	12494136
chr19	12500004	12500516
chr19	12500666	12502378
chr19	12517777	12518675
chr19	12524328	12524424
chr19	12549135	12549599
chr19	12567089	12567328
chr19	12573030	12574475
chr19	12591894	12592216
chr19	12595476	12596759
chr19	12596784	12597354
chr19	12652964	12653169
chr19	12654261	12654369
chr19	12713233	12713966
chr19	12722399	12722612
chr19	12759603	12760051
chr19	12762347	12762616
chr19	12765497	12765681
chr19	12778955	12779091
chr19	12779315	12779629
chr19	12780610	12780733
chr19	12786038	12786228
chr19	12791307	12791487
chr19	12794604	12796961
chr19	12797242	12797382
chr19	12820248	12820740
chr19	12824699	12824805
chr19	12833202	12833429
chr19	13818808	13819256
chr19	13830355	13830814
chr19	13981206	13981598
chr19	13982930	13983062
chr19	14042762	14043060
chr19	14045605	14045729
chr19	14060882	14061043
chr19	14080688	14080790
chr19	14096276	14096491
chr19	14108318	14108416
chr19	14123275	14123609
chr19	14123681	14124214
chr19	14124344	14124792
chr19	14128728	14128872
chr19	14132821	14133168
chr19	14161378	14161859
chr19	14179885	14180058
chr19	14180158	14180685
chr19	14224842	14225582
chr19	14225833	14226112
chr19	14239234	14239927
chr19	14240092	14241350
chr19	14241473	14241961
chr19	14242183	14242487
chr19	14246790	14247659
chr19	14247781	14247879
chr19	14248091	14248187
chr19	14258473	14259331
chr19	14289194	14289689
chr19	14289992	14290181
chr19	14290770	14291172
chr19	14292350	14292573
chr19	14308128	14308275
chr19	14314334	14314692
chr19	14325417	14325539
chr19	14328319	14328541
chr19	14330461	14330884
chr19	14347459	14347690
chr19	14369165	14369502
chr19	14379596	14379995
chr19	14387910	14388025
chr19	14388691	14388790
chr19	14403243	14403367
chr19	14410340	14410554
chr19	14415091	14415533
chr19	14415777	14416312
chr19	14416494	14417392
chr19	14424103	14424243
chr19	14426004	14426490
chr19	14426616	14427420
chr19	14435353	14436546
chr19	14449755	14450092
chr19	14457765	14458392
chr19	14463373	14463550
chr19	14467544	14467809
chr19	14468115	14468497
chr19	14481852	14482226
chr19	14482711	14483047
chr19	14487067	14487589
chr19	14499136	14499278
chr19	14500039	14500346
chr19	14500647	14500784
chr19	14500987	14501083
chr19	14502300	14502859
chr19	14505402	14505752
chr19	14506007	14506112
chr19	14506858	14507349
chr19	14507560	14508362
chr19	14518430	14518932
chr19	14543985	14544231
chr19	14545678	14545874
chr19	14549878	14549997
chr19	14565589	14566117
chr19	14566586	14567415
chr19	14569835	14569997
chr19	14586132	14586436
chr19	14588321	14589017
chr19	14595492	14595651
chr19	14596907	14599215
chr19	14610423	14611440
chr19	14635339	14635750
chr19	14663542	14663998
chr19	14670045	14671515
chr19	14682654	14682959
chr19	14707281	14707426
chr19	14723575	14723736
chr19	14744947	14745104
chr19	14745911	14747304
chr19	14776619	14777057
chr19	14777165	14778133
chr19	14798217	14799209
chr19	14803199	14803761
chr19	14808590	14809111
chr19	14810748	14810848
chr19	14815086	14815184
chr19	14816279	14816434
chr19	14848795	14849006
chr19	14862847	14863528
chr19	14863951	14864521
chr19	14871283	14872113
chr19	14872167	14872520
chr19	14880842	14881200
chr19	14881578	14881810
chr19	14881951	14882559
chr19	14883830	14884463
chr19	14884654	14884811
chr19	14889585	14889867
chr19	14889957	14891426
chr19	14891887	14892009
chr19	14922269	14922435
chr19	14922604	14923029
chr19	14955995	14956241
chr19	14956467	14957782
chr19	14971632	14971760
chr19	14971798	14971937
chr19	14973267	14973363
chr19	14977420	14977761
chr19	14977903	14978028
chr19	15033740	15033909
chr19	15034273	15034462
chr19	15035629	15036065
chr19	15036259	15036646
chr19	15047659	15047813
chr19	15048070	15048213
chr19	15048478	15048632
chr19	15052727	15053044
chr19	15053288	15053435
chr19	15053700	15053920
chr19	15055095	15055221
chr19	15056337	15056570
chr19	15056621	15056825
chr19	15127256	15127391
chr19	15144236	15144337
chr19	15144963	15145088
chr19	15148721	15148893
chr19	15156832	15157005
chr19	15158595	15158993
chr19	15173076	15173700
chr19	15200950	15201201
chr19	15201369	15201593
chr19	15210992	15211124
chr19	15214640	15214801
chr19	15229778	15230588
chr19	15230659	15230766
chr19	15242799	15243083
chr19	15299612	15299873
chr19	15300221	15300456
chr19	15326124	15326418
chr19	15328595	15328752
chr19	15328923	15329131
chr19	15339861	15341109
chr19	15366732	15367275
chr19	15371283	15372726
chr19	15379357	15379572
chr19	15387911	15388588
chr19	15431344	15431478
chr19	15456124	15457707
chr19	15465356	15465666
chr19	15467279	15467505
chr19	15467869	15467979
chr19	15468113	15468211
chr19	15469587	15469866
chr19	15481376	15482067
chr19	15502205	15502855
chr19	15516561	15517838
chr19	15525465	15525627
chr19	15525710	15526078
chr19	15539802	15539899
chr19	15580320	15581360
chr19	15583950	15584593
chr19	15601869	15602068
chr19	15610886	15611603
chr19	15614713	15615395
chr19	15617148	15617949
chr19	15618029	15618182
chr19	15647299	15648235
chr19	15649410	15649793
chr19	15658593	15658958
chr19	15663242	15663354
chr19	15663826	15664154
chr19	15667874	15668591
chr19	15668658	15668927
chr19	15669595	15669841
chr19	15689566	15689713
chr19	15692317	15692705
chr19	15692831	15692990
chr19	15726613	15727486
chr19	15727674	15727965
chr19	15732749	15732848
chr19	15745395	15745718
chr19	15769437	15769610
chr19	15790656	15791437
chr19	15791517	15791841
chr19	15801022	15802530
chr19	15803208	15803427
chr19	15836667	15837428
chr19	15837657	15837940
chr19	15838028	15838175
chr19	15838364	15838646
chr19	15865311	15865808
chr19	15866976	15867129
chr19	15868895	15869242
chr19	15869416	15869617
chr19	15873161	15873885
chr19	15876432	15876580
chr19	15880866	15881280
chr19	15903635	15904096
chr19	15904221	15904375
chr19	15905614	15905774
chr19	15906647	15906763
chr19	15921682	15921830
chr19	15923386	15926175
chr19	15939358	15939485
chr19	15963390	15963853
chr19	15964766	15965570
chr19	15981918	15982227
chr19	15984370	15985423
chr19	15996736	15997528
chr19	15998049	15998588
chr19	16015772	16015911
chr19	16028897	16029889
chr19	16049841	16051250
chr19	16063165	16064698
chr19	16085307	16085812
chr19	16087561	16087832
chr19	16113378	16113708
chr19	16121403	16121899
chr19	16132087	16134174
chr19	16138651	16138811
chr19	16139374	16139491
chr19	16139791	16140037
chr19	16140195	16141160
chr19	16141905	16142093
chr19	16147584	16147682
chr19	16150360	16150667
chr19	16154600	16155109
chr19	16155343	16155439
chr19	16160880	16161187
chr19	16161416	16161589
chr19	16165426	16165810
chr19	16167201	16167515
chr19	16168234	16168992
chr19	16173655	16174189
chr19	16175871	16176044
chr19	16178823	16179205
chr19	16180146	16180509
chr19	16183421	16183740
chr19	16187544	16187710
chr19	16188247	16188403
chr19	16192958	16193082
chr19	16197727	16198182
chr19	16198264	16198634
chr19	16198733	16198862
chr19	16200473	16200659
chr19	16201489	16201715
chr19	16206232	16206367
chr19	16206957	16207156
chr19	16207993	16208283
chr19	16209794	16209890
chr19	16214763	16215656
chr19	16218209	16218390
chr19	16224759	16225141
chr19	16227905	16228480
chr19	16235808	16236049
chr19	16238142	16238382
chr19	16238623	16239045
chr19	16240481	16240593
chr19	16240736	16241085
chr19	16241240	16241399
chr19	16242034	16242388
chr19	16242653	16243028
chr19	16247710	16247910
chr19	16249091	16249460
chr19	16250473	16251116
chr19	16252071	16252389
chr19	16259422	16260243
chr19	16260576	16260710
chr19	16261550	16261904
chr19	16262438	16262651
chr19	16270715	16271462
chr19	16271594	16271854
chr19	16272098	16272276
chr19	16273289	16273608
chr19	16279844	16279942
chr19	16282290	16282386
chr19	16284109	16284314
chr19	16285164	16285643
chr19	16286487	16287107
chr19	16288054	16288174
chr19	16292091	16292792
chr19	16293214	16293322
chr19	16294688	16294784
chr19	16295718	16295901
chr19	16302016	16302126
chr19	16302408	16302537
chr19	16302666	16302843
chr19	16306162	16306275
chr19	16306342	16306438
chr19	16311145	16311502
chr19	16314104	16314849
chr19	16324657	16324755
chr19	16325897	16326236
chr19	16326316	16326443
chr19	16327461	16328311
chr19	16328550	16328733
chr19	16341874	16342033
chr19	16342836	16343115
chr19	16347161	16347259
chr19	16348207	16348338
chr19	16353646	16354136
chr19	16355178	16355627
chr19	16355865	16356066
chr19	16358608	16359320
chr19	16366388	16366484
chr19	16366743	16367075
chr19	16367228	16367741
chr19	16368772	16369258
chr19	16371776	16371963
chr19	16372962	16373964
chr19	16374583	16374861
chr19	16383284	16383486
chr19	16384571	16385368
chr19	16386196	16386342
chr19	16388818	16389106
chr19	16389892	16390076
chr19	16423062	16423188
chr19	16425169	16425280
chr19	16434923	16437062
chr19	16442133	16442305
chr19	16446753	16446907
chr19	16462478	16462918
chr19	16464846	16464955
chr19	16469010	16469142
chr19	16471581	16471902
chr19	16476581	16476819
chr19	16491229	16491443
chr19	16491559	16492351
chr19	16498048	16498223
chr19	16498655	16498817
chr19	16501806	16502223
chr19	16506658	16507462
chr19	16510495	16510681
chr19	16527088	16527437
chr19	16528073	16528262
chr19	16528361	16528554
chr19	16529386	16529578
chr19	16577078	16577184
chr19	16585385	16585666
chr19	16592689	16593041
chr19	16593235	16594083
chr19	16598764	16599746
chr19	16615021	16615199
chr19	16626122	16626334
chr19	16636072	16636194
chr19	16639276	16640231
chr19	16640664	16640779
chr19	16646390	16646861
chr19	16668944	16669095
chr19	16728787	16729133
chr19	16746363	16746497
chr19	16753375	16753842
chr19	16755972	16756308
chr19	16757493	16757627
chr19	16772959	16774143
chr19	16780167	16781748
chr19	16785037	16785137
chr19	16802652	16803002
chr19	16815074	16815317
chr19	16816822	16816937
chr19	16818775	16819030
chr19	16841131	16841273
chr19	16842004	16842123
chr19	16858787	16858928
chr19	16868644	16868855
chr19	16872301	16873168
chr19	16873414	16873686
chr19	16874292	16874940
chr19	16876205	16876357
chr19	16876445	16876886
chr19	16894540	16895043
chr19	16899789	16900257
chr19	16903178	16903393
chr19	16920389	16920622
chr19	16920777	16920881
chr19	16926484	16926620
chr19	16945718	16945819
chr19	16950065	16950193
chr19	16950250	16950346
chr19	16955306	16956797
chr19	16972149	16973075
chr19	16973299	16973548
chr19	16974330	16974437
chr19	16981317	16981413
chr19	16984087	16985265
chr19	16998627	16998865
chr19	17001951	17002184
chr19	17002234	17002520
chr19	17003385	17003730
chr19	17010346	17010603
chr19	17011225	17011833
chr19	17028391	17029689
chr19	17030379	17030606
chr19	17031692	17031928
chr19	17081393	17081643
chr19	17087831	17088653
chr19	17094126	17094315
chr19	17096159	17096670
chr19	17097382	17097716
chr19	17124345	17124638
chr19	17136487	17137739
chr19	17138709	17138817
chr19	17150251	17150487
chr19	17150691	17150787
chr19	17153133	17153732
chr19	17153826	17153989
chr19	17154081	17154275
chr19	17159703	17159942
chr19	17163265	17163976
chr19	17166223	17166553
chr19	17167792	17168039
chr19	17169583	17169898
chr19	17180613	17180760
chr19	17198616	17199548
chr19	17210570	17210744
chr19	17211133	17211305
chr19	17211840	17211982
chr19	17225731	17226170
chr19	17226190	17226288
chr19	17229559	17230283
chr19	17237532	17237943
chr19	17249811	17250272
chr19	17254223	17254498
chr19	17256494	17256706
chr19	17256870	17257018
chr19	17271112	17271703
chr19	17276985	17277091
chr19	17292934	17293091
chr19	17327992	17328102
chr19	17334881	17334988
chr19	17337159	17337360
chr19	17339434	17339838
chr19	17340835	17341067
chr19	17342878	17343280
chr19	17355373	17355836
chr19	17356065	17356791
chr19	17361289	17361560
chr19	17364862	17365212
chr19	17369740	17369880
chr19	17382723	17383555
chr19	17386364	17386867
chr19	17387500	17387928
chr19	17388249	17388727
chr19	17393425	17394994
chr19	17442110	17442426
chr19	17450754	17450952
chr19	17451655	17452219
chr19	17467680	17468196
chr19	17468809	17468923
chr19	17489928	17490030
chr19	17491362	17491580
chr19	17491790	17492404
chr19	17492518	17492737
chr19	17506934	17507399
chr19	17507797	17507901
chr19	17523945	17524501
chr19	17529885	17530794
chr19	17540509	17541612
chr19	17541618	17541718
chr19	17550590	17550740
chr19	17551211	17551363
chr19	17560140	17560236
chr19	17565606	17566477
chr19	17567157	17567444
chr19	17571985	17572204
chr19	17579029	17579151
chr19	17586045	17586478
chr19	17591119	17591967
chr19	17650120	17651555
chr19	17659195	17659447
chr19	17660835	17661038
chr19	17663825	17664070
chr19	17688343	17688439
chr19	17711801	17711921
chr19	17714765	17715018
chr19	17715280	17715952
chr19	17716235	17716554
chr19	17735928	17736315
chr19	17736603	17736732
chr19	17752791	17752935
chr19	17761580	17762275
chr19	17762942	17763224
chr19	17769546	17769985
chr19	17770095	17770217
chr19	17777818	17778207
chr19	17778276	17778469
chr19	17787572	17787670
chr19	17802213	17802394
chr19	17812702	17812867
chr19	17819317	17819440
chr19	17819758	17819963
chr19	17835568	17838007
chr19	17856710	17857030
chr19	17860570	17861051
chr19	17868096	17868218
chr19	17894255	17894352
chr19	17964094	17964190
chr19	18102158	18102286
chr19	18138063	18138282
chr19	18140853	18141062
chr19	18147902	18148240
chr19	18176689	18177089
chr19	18188048	18188937
chr19	18254741	18255940
chr19	18272860	18272956
chr19	18284416	18284512
chr19	18307431	18307726
chr19	18307837	18308785
chr19	18334249	18335157
chr19	18417913	18418110
chr19	18457166	18457276
chr19	18482964	18483159
chr19	18514651	18514749
chr19	18515021	18515524
chr19	18548454	18549144
chr19	18557845	18558050
chr19	18577171	18577277
chr19	18577371	18577563
chr19	18578148	18578815
chr19	18583106	18583351
chr19	18583704	18583914
chr19	18591735	18591843
chr19	18593750	18594145
chr19	18595195	18595709
chr19	18596968	18597158
chr19	18597687	18598439
chr19	18605691	18605944
chr19	18608075	18608171
chr19	18613451	18613924
chr19	18615843	18617337
chr19	18617570	18617683
chr19	18622926	18623294
chr19	18624053	18624189
chr19	18629020	18629469
chr19	18630397	18630759
chr19	18631172	18632326
chr19	18652746	18652866
chr19	18653092	18653849
chr19	18655908	18656042
chr19	18661655	18662161
chr19	18670276	18671826
chr19	18672658	18672800
chr19	18682224	18682414
chr19	18687567	18687850
chr19	18706434	18706571
chr19	18712728	18713946
chr19	18716456	18716630
chr19	18725286	18725446
chr19	18749484	18750799
chr19	18750882	18751060
chr19	18758966	18759276
chr19	18821860	18822238
chr19	18834932	18835301
chr19	18842112	18842311
chr19	18842647	18842949
chr19	18848321	18848417
chr19	18872777	18873594
chr19	18873773	18874620
chr19	18887770	18887889
chr19	18888177	18889887
chr19	18890133	18890618
chr19	18898276	18898562
chr19	18902158	18903271
chr19	18909745	18909858
chr19	18937793	18938478
chr19	18939945	18940101
chr19	18944258	18944419
chr19	18953303	18953753
chr19	18959939	18960224
chr19	18960286	18960551
chr19	18969290	18969796
chr19	18974961	18975572
chr19	18982774	18983109
chr19	18983328	18983511
chr19	18991891	18992193
chr19	18992930	18993036
chr19	19000801	19001811
chr19	19005161	19005650
chr19	19025404	19026060
chr19	19028471	19028914
chr19	19034100	19034196
chr19	19040670	19040783
chr19	19043203	19043450
chr19	19046179	19046424
chr19	19058190	19059370
chr19	19059639	19059889
chr19	19074496	19074594
chr19	19074743	19075143
chr19	19076289	19077014
chr19	19079939	19080053
chr19	19095792	19095921
chr19	19097621	19097874
chr19	19098116	19098722
chr19	19101880	19102304
chr19	19102956	19103060
chr19	19108733	19108843
chr19	19108950	19109409
chr19	19109718	19109842
chr19	19109989	19111824
chr19	19122440	19122619
chr19	19136960	19137198
chr19	19148842	19149415
chr19	19168719	19168837
chr19	19170999	19171107
chr19	19195379	19196117
chr19	19198807	19199043
chr19	19199221	19199911
chr19	19246800	19247521
chr19	19248544	19249707
chr19	19291918	19292039
chr19	19306866	19307022
chr19	19343742	19344732
chr19	19347156	19347301
chr19	19427367	19427495
chr19	19442153	19442286
chr19	19442722	19442841
chr19	19523442	19524274
chr19	19524871	19524970
chr19	19564873	19565028
chr19	19587849	19588026
chr19	19588466	19588689
chr19	19589513	19590290
chr19	19605365	19605689
chr19	19625389	19625807
chr19	19642665	19642796
chr19	19715758	19715906
chr19	19748220	19748385
chr19	19748497	19748593
chr19	19749095	19749232
chr19	19783634	19783764
chr19	19885865	19886675
chr19	19912076	19912172
chr19	19977646	19978122
chr19	20005958	20006454
chr19	20009648	20010483
chr19	20014098	20014194
chr19	20027798	20028644
chr19	20028945	20029048
chr19	20035380	20035480
chr19	20052105	20052315
chr19	20062287	20062429
chr19	20070509	20070696
chr19	20097966	20098192
chr19	20121219	20121928
chr19	20122409	20122942
chr19	20155579	20155700
chr19	20165167	20165353
chr19	20236947	20237043
chr19	20239520	20239743
chr19	20240451	20240780
chr19	20243031	20243167
chr19	20300076	20300799
chr19	20309905	20310948
chr19	20343993	20344129
chr19	20344184	20345268
chr19	20345564	20345925
chr19	20362119	20362592
chr19	20363346	20363668
chr19	20385112	20385217
chr19	20385436	20385534
chr19	20404847	20405568
chr19	20406048	20406184
chr19	20413560	20413947
chr19	20422279	20422377
chr19	20426867	20427122
chr19	20434438	20434899
chr19	20436985	20437283
chr19	20449470	20449962
chr19	20450937	20451253
chr19	20451969	20452194
chr19	20467469	20467776
chr19	20467960	20468149
chr19	20491935	20492383
chr19	20492598	20492783
chr19	20497497	20497698
chr19	20507079	20507361
chr19	20508468	20509127
chr19	20536013	20536901
chr19	20547052	20547279
chr19	20557104	20557774
chr19	20559448	20559922
chr19	20566483	20566691
chr19	20588314	20588555
chr19	20600997	20601154
chr19	20601540	20601640
chr19	20601777	20602013
chr19	20622509	20622805
chr19	20623432	20623830
chr19	20634189	20634877
chr19	20639461	20639840
chr19	20644431	20644627
chr19	20650182	20650369
chr19	20654601	20654926
chr19	20673855	20674197
chr19	20701708	20701826
chr19	20702053	20702455
chr19	20724288	20724842
chr19	20728241	20728716
chr19	20760443	20760576
chr19	20760734	20761407
chr19	20764330	20764514
chr19	20774073	20774509
chr19	20775849	20776002
chr19	20797634	20798395
chr19	20830437	20830582
chr19	20834965	20835780
chr19	20836093	20836987
chr19	20837552	20837720
chr19	20849050	20849297
chr19	20875193	20875310
chr19	20883980	20884611
chr19	20897407	20897979
chr19	20901967	20902093
chr19	20912728	20913003
chr19	20915744	20916481
chr19	20923402	20924375
chr19	20924407	20924981
chr19	20978181	20978967
chr19	20995322	20995612
chr19	21025698	21025794
chr19	21030867	21030967
chr19	21032119	21032253
chr19	21036278	21037412
chr19	21037528	21037969
chr19	21040545	21040713
chr19	21042573	21042894
chr19	21054235	21054507
chr19	21055379	21056084
chr19	21066554	21066689
chr19	21077733	21078084
chr19	21078253	21078364
chr19	21104587	21104791
chr19	21106155	21107033
chr19	21107968	21108241
chr19	21119457	21120634
chr19	21127505	21127707
chr19	21131189	21131802
chr19	21135428	21136180
chr19	21144721	21145266
chr19	21151007	21151119
chr19	21151801	21152576
chr19	21159946	21160054
chr19	21165306	21165438
chr19	21165674	21167429
chr19	21167544	21167800
chr19	21168260	21168459
chr19	21176454	21176634
chr19	21176978	21177549
chr19	21183054	21183198
chr19	21193186	21193325
chr19	21206355	21206609
chr19	21225496	21225629
chr19	21227204	21227468
chr19	21235200	21235352
chr19	21250576	21250863
chr19	21253817	21254358
chr19	21271378	21273231
chr19	21274136	21274545
chr19	21282883	21283065
chr19	21314621	21314964
chr19	21315745	21315843
chr19	21328934	21329454
chr19	21329737	21330099
chr19	21368675	21369142
chr19	21372492	21372843
chr19	21373284	21373760
chr19	21379521	21379617
chr19	21379893	21380116
chr19	21472082	21472917
chr19	21479336	21480277
chr19	21503119	21503275
chr19	21510188	21510457
chr19	21513383	21514137
chr19	21519118	21519395
chr19	21552827	21553129
chr19	21563872	21564611
chr19	21570768	21572504
chr19	21572584	21572691
chr19	21598743	21599726
chr19	21600655	21600950
chr19	21609243	21609379
chr19	21611894	21612144
chr19	21614475	21615311
chr19	21615851	21616095
chr19	21621097	21621193
chr19	21623398	21624313
chr19	21626311	21626492
chr19	21629386	21630199
chr19	21641842	21642019
chr19	21652206	21653939
chr19	21663465	21663803
chr19	21664995	21665120
chr19	21666192	21666349
chr19	21671277	21671412
chr19	21687844	21688838
chr19	21713243	21713482
chr19	21713686	21714101
chr19	21714965	21715419
chr19	21723286	21724803
chr19	21734175	21734501
chr19	21738249	21738800
chr19	21741638	21742850
chr19	21747232	21747849
chr19	21764107	21764249
chr19	21769931	21770087
chr19	21770159	21770331
chr19	21777516	21777688
chr19	21777960	21779375
chr19	21780779	21780965
chr19	21784448	21784659
chr19	21787135	21787341
chr19	21789077	21789202
chr19	21789769	21790050
chr19	21798707	21798875
chr19	21799492	21800327
chr19	21814353	21815244
chr19	21820313	21820417
chr19	21822043	21822181
chr19	21825993	21826296
chr19	21833455	21833725
chr19	21841977	21842260
chr19	21882113	21882479
chr19	21882512	21882839
chr19	21884399	21884624
chr19	21913098	21913522
chr19	21914374	21914575
chr19	21917449	21917638
chr19	21918209	21918554
chr19	21939267	21939366
chr19	21942231	21942910
chr19	21943330	21943743
chr19	21944389	21944492
chr19	21946516	21946727
chr19	21946817	21947030
chr19	21999053	21999990
chr19	22008178	22009165
chr19	22016393	22016712
chr19	22017186	22018258
chr19	22040627	22040912
chr19	22047634	22047732
chr19	22047770	22047911
chr19	22073630	22074560
chr19	22080458	22080743
chr19	22081351	22082123
chr19	22100634	22100782
chr19	22100941	22101129
chr19	22138565	22139714
chr19	22179139	22179311
chr19	22197155	22197425
chr19	22206599	22206849
chr19	22207133	22207245
chr19	22207409	22207570
chr19	22222200	22223323
chr19	22265555	22265781
chr19	22273026	22273248
chr19	22283405	22283728
chr19	22301043	22301302
chr19	22302129	22302374
chr19	22303193	22303556
chr19	22303613	22303859
chr19	22303954	22304653
chr19	22311304	22311487
chr19	22316835	22317029
chr19	22317276	22318063
chr19	22335643	22335954
chr19	22336350	22336486
chr19	22337438	22337839
chr19	22350843	22351053
chr19	22354008	22354590
chr19	22365603	22365778
chr19	22375331	22375638
chr19	22438334	22438498
chr19	22447420	22448863
chr19	22448969	22449207
chr19	22455142	22455240
chr19	22463649	22463818
chr19	22469820	22470014
chr19	22470099	22470452
chr19	22476268	22476487
chr19	22480845	22481244
chr19	22522983	22523216
chr19	22546449	22546603
chr19	22548390	22548631
chr19	22552319	22552553
chr19	22553414	22554000
chr19	22554262	22555113
chr19	22572507	22572603
chr19	22581207	22581303
chr19	22591244	22591469
chr19	22595286	22595437
chr19	22596891	22597048
chr19	22598059	22598223
chr19	22604381	22604744
chr19	22604822	22605246
chr19	22630564	22631063
chr19	22631154	22631342
chr19	22631434	22631630
chr19	22635215	22635395
chr19	22635844	22635942
chr19	22656542	22657673
chr19	22691972	22692361
chr19	22692572	22692855
chr19	22695336	22696043
chr19	22696167	22696406
chr19	22701048	22701610
chr19	22701778	22701876
chr19	22731095	22731459
chr19	22731674	22732079
chr19	22732982	22733802
chr19	22747154	22747409
chr19	22753374	22753980
chr19	22754182	22754360
chr19	22754452	22755013
chr19	22755063	22755159
chr19	22776444	22776807
chr19	22779796	22780045
chr19	22781197	22781364
chr19	22800543	22801276
chr19	22801671	22801788
chr19	22803532	22803724
chr19	22821841	22822124
chr19	22823021	22824239
chr19	22832003	22832536
chr19	22841237	22841407
chr19	22841526	22841660
chr19	22851041	22851139
chr19	22872406	22873161
chr19	22883859	22884742
chr19	22897137	22897365
chr19	22904703	22905674
chr19	22915877	22917342
chr19	22921076	22921179
chr19	22930185	22931386
chr19	22938793	22941035
chr19	22958098	22958940
chr19	22960602	22960748
chr19	22960983	22961094
chr19	22962212	22962324
chr19	22962821	22963242
chr19	22963701	22964213
chr19	22973837	22974022
chr19	22974792	22974997
chr19	22977225	22977477
chr19	22977627	22978031
chr19	22992763	22993001
chr19	23003791	23004380
chr19	23006504	23007158
chr19	23015643	23015804
chr19	23022206	23022470
chr19	23037037	23037371
chr19	23056394	23058784
chr19	23104133	23104416
chr19	23107063	23108242
chr19	23119702	23119816
chr19	23123270	23123407
chr19	23125414	23125556
chr19	23133332	23133736
chr19	23133958	23136452
chr19	23140528	23142351
chr19	23142396	23142702
chr19	23146476	23147415
chr19	23149751	23150256
chr19	23151521	23152052
chr19	23159732	23160076
chr19	23162258	23162851
chr19	23162885	23163038
chr19	23163174	23163272
chr19	23166672	23166826
chr19	23168983	23169227
chr19	23214342	23214790
chr19	23225173	23225488
chr19	23271162	23271297
chr19	23272258	23272795
chr19	23273166	23274315
chr19	23349601	23350246
chr19	23360913	23361643
chr19	23363760	23363883
chr19	23373200	23373953
chr19	23375990	23376122
chr19	23376700	23376831
chr19	23377796	23378101
chr19	23388867	23389161
chr19	23396589	23397181
chr19	23400601	23400806
chr19	23401551	23402424
chr19	23416909	23417510
chr19	23417631	23417809
chr19	23445536	23445677
chr19	23446944	23448519
chr19	23467858	23468060
chr19	23468837	23469278
chr19	23476517	23476692
chr19	23478883	23479199
chr19	23489824	23490025
chr19	23496622	23496811
chr19	23497148	23497837
chr19	23502473	23502569
chr19	23506975	23508052
chr19	23523660	23524151
chr19	23531565	23532477
chr19	23545609	23545896
chr19	23576760	23576951
chr19	23578341	23578907
chr19	23579000	23579988
chr19	23586422	23587218
chr19	23652570	23653109
chr19	23687014	23688026
chr19	23688597	23688856
chr19	23694062	23694707
chr19	23697905	23698238
chr19	23711205	23711387
chr19	23757024	23757219
chr19	23758045	23759955
chr19	23764157	23764300
chr19	23765131	23765400
chr19	23765490	23765635
chr19	23766539	23766729
chr19	23770133	23770316
chr19	23770393	23771205
chr19	23775463	23775900
chr19	23776870	23777006
chr19	23779055	23779364
chr19	23781945	23782424
chr19	23788550	23788859
chr19	23788987	23789205
chr19	23794316	23795280
chr19	23795348	23795476
chr19	23796093	23796595
chr19	23801255	23801810
chr19	23803058	23803519
chr19	23803571	23804008
chr19	23822756	23823106
chr19	23833610	23834708
chr19	23848639	23849249
chr19	23856727	23856987
chr19	23860429	23860755
chr19	23862709	23863502
chr19	23864019	23864249
chr19	23879478	23880286
chr19	23880478	23880995
chr19	23887515	23887660
chr19	23892668	23893758
chr19	23898508	23898864
chr19	23901308	23901479
chr19	23904652	23904815
chr19	23905816	23906000
chr19	23906481	23906672
chr19	23907507	23907750
chr19	23919081	23919700
chr19	23919874	23920629
chr19	23940746	23940885
chr19	23948470	23948815
chr19	23956607	23956874
chr19	23958951	23959428
chr19	23960038	23960273
chr19	23960430	23961000
chr19	23961481	23961954
chr19	23967080	23967541
chr19	23972746	23973505
chr19	24007352	24007528
chr19	24007637	24007885
chr19	24016755	24017478
chr19	24017588	24017795
chr19	24017924	24018168
chr19	24023466	24024052
chr19	24024245	24024428
chr19	24029713	24029898
chr19	24030208	24031632
chr19	24085381	24085568
chr19	24101136	24101577
chr19	24117899	24118303
chr19	24120953	24121122
chr19	24134257	24134970
chr19	24135101	24135518
chr19	24141763	24143942
chr19	24150306	24150777
chr19	24153277	24153760
chr19	24154446	24154560
chr19	24155507	24155630
chr19	24159784	24159954
chr19	24160291	24160952
chr19	24165226	24166177
chr19	24166405	24166861
chr19	24172161	24172419
chr19	24173076	24173206
chr19	24173513	24174866
chr19	24174987	24175269
chr19	24181573	24181692
chr19	24183973	24184099
chr19	24187461	24187598
chr19	24197469	24197565
chr19	24224132	24225425
chr19	24225508	24225667
chr19	24231141	24232006
chr19	24232508	24232678
chr19	24251789	24252198
chr19	24253821	24254110
chr19	24259695	24260612
chr19	24265047	24265400
chr19	24267957	24269104
chr19	24271818	24272239
chr19	24279613	24281218
chr19	24284387	24284489
chr19	24290707	24290820
chr19	24300829	24301871
chr19	24308129	24308666
chr19	24312865	24313343
chr19	24316577	24317528
chr19	24323509	24324419
chr19	24325884	24326012
chr19	24326726	24327114
chr19	24329704	24329989
chr19	24333090	24333213
chr19	24336891	24337048
chr19	24361506	24361659
chr19	24362253	24362372
chr19	24363083	24363186
chr19	24363866	24364259
chr19	24371754	24372891
chr19	24372951	24373088
chr19	24373191	24373333
chr19	24408447	24408618
chr19	24415353	24415461
chr19	24415520	24415633
chr19	24416167	24416817
chr19	24452433	24452923
chr19	24453426	24453823
chr19	24456200	24457161
chr19	24470051	24470207
chr19	24476486	24478061
chr19	24500167	24500276
chr19	24508047	24508705
chr19	24554673	24554770
chr19	24554935	24556916
chr19	24557481	24557753
chr19	24589928	24590066
chr19	24606493	24606781
chr19	24607969	24608310
chr19	24620378	24620522
chr19	24620703	24621265
chr19	24621789	24622144
chr19	24622435	24622576
chr19	24634560	24635064
chr19	24641228	24642429
chr19	24659390	24659489
chr19	24671700	24671903
chr19	24691084	24691954
chr19	24700053	24700222
chr19	24701578	24702028
chr19	24705379	24705880
chr19	24735627	24735851
chr19	24735920	24736109
chr19	24745699	24745836
chr19	24746766	24746864
chr19	24779898	24781358
chr19	24794073	24794243
chr19	24797726	24797843
chr19	24812795	24813334
chr19	24844164	24844352
chr19	24844751	24846062
chr19	24848964	24849084
chr19	24851564	24852194
chr19	24861343	24862293
chr19	24870946	24871750
chr19	24885248	24885941
chr19	24886041	24886175
chr19	24897184	24897657
chr19	24899398	24900875
chr19	24923446	24923542
chr19	24924106	24924353
chr19	24937017	24937609
chr19	24958679	24958864
chr19	24961264	24962013
chr19	24981421	24981643
chr19	24993835	24993946
chr19	24994984	24995235
chr19	24999068	24999993
chr19	25003934	25004637
chr19	25014741	25014997
chr19	25041334	25041492
chr19	25060002	25061202
chr19	25074825	25074962
chr19	25077430	25078131
chr19	25101914	25102154
chr19	25107093	25107740
chr19	25111722	25111846
chr19	25132453	25132736
chr19	25144421	25145525
chr19	25164100	25164606
chr19	25174876	25175139
chr19	25177969	25178411
chr19	25184061	25184345
chr19	25187738	25187977
chr19	25200273	25200648
chr19	25207750	25208415
chr19	25209831	25210563
chr19	25230511	25230628
chr19	25236319	25237859
chr19	25238152	25238417
chr19	25248957	25249175
chr19	25249426	25249546
chr19	25249857	25249963
chr19	25250142	25250429
chr19	25251170	25251271
chr19	25251728	25252125
chr19	25267231	25268272
chr19	25268536	25269004
chr19	25271079	25271406
chr19	25277147	25277429
chr19	25277590	25278191
chr19	25285778	25286783
chr19	25298635	25298854
chr19	25304273	25304418
chr19	25306898	25307633
chr19	25308440	25309008
chr19	25311974	25312070
chr19	25315415	25315999
chr19	25319305	25319578
chr19	25325093	25326104
chr19	25334119	25334215
chr19	25334333	25334797
chr19	25334844	25334940
chr19	25336822	25337072
chr19	25337175	25337502
chr19	25340816	25341482
chr19	25343705	25344611
chr19	25358576	25358840
chr19	25359523	25359983
chr19	25360108	25361146
chr19	25368757	25369007
chr19	25372633	25373276
chr19	25374089	25374264
chr19	25374861	25375484
chr19	25376042	25376209
chr19	25382090	25382483
chr19	25383386	25384002
chr19	25385877	25386308
chr19	25387210	25387502
chr19	25394186	25394461
chr19	25394801	25395627
chr19	25397174	25397359
chr19	25399961	25400127
chr19	25400262	25401105
chr19	25401302	25402229
chr19	25403112	25403210
chr19	25406197	25407393
chr19	25411457	25411642
chr19	25413880	25414233
chr19	25415987	25416211
chr19	25420113	25420534
chr19	25426156	25426274
chr19	25426597	25426724
chr19	25426931	25427073
chr19	25428109	25428233
chr19	25433286	25433515
chr19	25439241	25440622
chr19	25445107	25445460
chr19	25449791	25450207
chr19	25451004	25451752
chr19	25461996	25462364
chr19	25505288	25506971
chr19	25514982	25515405
chr19	25529240	25529522
chr19	25529863	25530044
chr19	25544465	25544591
chr19	25545550	25546269
chr19	25574940	25575297
chr19	25575624	25575981
chr19	25576142	25576324
chr19	25584916	25585083
chr19	25597943	25598093
chr19	25598845	25598965
chr19	25599696	25599804
chr19	25602816	25602912
chr19	25603273	25603412
chr19	25604774	25604999
chr19	25605100	25605309
chr19	25605756	25606242
chr19	25609080	25609334
chr19	25610066	25611407
chr19	25618859	25619280
chr19	25622293	25623174
chr19	25623623	25623814
chr19	25623956	25624864
chr19	25628455	25628978
chr19	25635733	25636603
chr19	25640053	25640227
chr19	25651803	25652077
chr19	25652467	25653458
chr19	25654181	25654279
chr19	25654586	25654810
chr19	25660896	25661100
chr19	25665474	25665744
chr19	25665915	25666349
chr19	25671837	25672960
chr19	25673417	25674156
chr19	25713350	25713757
chr19	25727862	25727977
chr19	25786842	25787010
chr19	25838688	25839337
chr19	25847336	25847951
chr19	25855210	25855345
chr19	25903138	25903318
chr19	26014280	26015755
chr19	26021114	26021422
chr19	26032476	26032884
chr19	26035806	26036106
chr19	26037225	26037639
chr19	26063204	26063308
chr19	26073716	26073823
chr19	26109221	26109533
chr19	26132603	26132825
chr19	26145529	26145675
chr19	26164720	26165297
chr19	26179187	26179487
chr19	26181861	26182070
chr19	26185628	26185774
chr19	26193662	26193954
chr19	26219405	26219544
chr19	26234394	26234510
chr19	26244965	26245144
chr19	26293013	26293206
chr19	26338450	26338630
chr19	26338745	26338905
chr19	26339415	26339529
chr19	26352191	26352297
chr19	26366091	26366187
chr19	26445392	26445593
chr19	26447672	26448008
chr19	26465200	26465680
chr19	26466795	26467656
chr19	26477944	26478626
chr19	26478953	26479144
chr19	26482315	26482590
chr19	26483730	26484117
chr19	26508551	26509074
chr19	26509828	26510070
chr19	26510194	26510369
chr19	26511668	26512230
chr19	26520192	26521396
chr19	26522482	26522641
chr19	26532377	26533443
chr19	26549903	26550134
chr19	26550274	26550882
chr19	26566176	26566367
chr19	26596985	26597548
chr19	26604334	26605474
chr19	26605551	26607817
chr19	26629735	26630430
chr19	26630551	26631422
chr19	26635620	26635895
chr19	26636350	26636826
chr19	26645922	26646610
chr19	26657106	26657315
chr19	26658231	26658331
chr19	26663773	26663955
chr19	26675981	26676087
chr19	26677434	26677802
chr19	26678478	26679085
chr19	26705567	26705694
chr19	26706379	26706701
chr19	26706967	26707239
chr19	26711392	26711521
chr19	26717924	26718067
chr19	26718135	26718639
chr19	26729175	26729351
chr19	26731931	26732134
chr19	26733710	26733971
chr19	26735181	26735506
chr19	26736865	26737109
chr19	26741142	26741302
chr19	26747196	26748545
chr19	26748781	26748958
chr19	26749913	26750232
chr19	26760425	26760696
chr19	26769472	26770509
chr19	26770766	26770951
chr19	26795903	26796392
chr19	26814707	26814947
chr19	26822439	26822631
chr19	26843823	26844275
chr19	26844914	26846298
chr19	26863661	26864129
chr19	26864235	26864333
chr19	26864977	26865582
chr19	26865694	26866127
chr19	26872682	26873154
chr19	26876472	26876714
chr19	26877080	26877510
chr19	26888253	26888470
chr19	26891072	26891722
chr19	26893024	26893307
chr19	26911069	26911168
chr19	26953471	26953589
chr19	26973085	26973358
chr19	26975618	26975737
chr19	26977083	26977374
chr19	26977561	26978799
chr19	26992262	26992518
chr19	27003788	27003969
chr19	27031068	27031812
chr19	27032584	27032945
chr19	27037830	27038698
chr19	27066417	27067337
chr19	27073439	27073540
chr19	27097213	27097510
chr19	27100089	27100283
chr19	27101144	27101354
chr19	27101578	27101825
chr19	27102475	27102726
chr19	27120800	27121205
chr19	27122416	27122585
chr19	27122761	27122945
chr19	27123035	27124515
chr19	27143761	27143900
chr19	27148124	27149029
chr19	27149551	27149678
chr19	27176626	27176780
chr19	27178273	27178746
chr19	27180175	27180981
chr19	27197302	27198086
chr19	27211020	27211377
chr19	27216443	27218409
chr19	27218501	27219296
chr19	27224748	27224871
chr19	27226721	27226965
chr19	27227064	27227826
chr19	27234810	27235152
chr19	27260171	27260512
chr19	27283396	27283615
chr19	27332297	27332675
chr19	27364008	27364134
chr19	27364263	27364943
chr19	27373709	27374602
chr19	27379078	27379778
chr19	27395555	27395769
chr19	27396747	27397102
chr19	27397189	27397545
chr19	27416633	27416909
chr19	27417885	27417981
chr19	27429332	27430968
chr19	27447399	27448034
chr19	27450444	27450906
chr19	27462765	27462899
chr19	27477994	27478406
chr19	27492590	27492768
chr19	27509710	27510525
chr19	27539561	27540603
chr19	27546742	27546918
chr19	27555629	27555825
chr19	27576550	27576851
chr19	27581788	27582371
chr19	27585281	27586130
chr19	27599724	27600141
chr19	27603359	27603696
chr19	27616626	27617188
chr19	27694559	27694778
chr19	27702465	27702577
chr19	27716436	27717288
chr19	27758919	27759042
chr19	27760376	27760705
chr19	27768499	27768699
chr19	27780127	27780247
chr19	27828471	27828698
chr19	27833387	27833546
chr19	27847942	27848265
chr19	27848489	27849011
chr19	27904192	27905187
chr19	27905254	27905351
chr19	27916429	27916987
chr19	27918776	27918874
chr19	27919151	27919344
chr19	27934564	27934744
chr19	27935110	27935342
chr19	27935416	27936047
chr19	27956791	27956887
chr19	27965786	27965968
chr19	27983977	27984145
chr19	27988094	27988222
chr19	27988840	27989070
chr19	28003629	28003825
chr19	28009893	28010242
chr19	28010396	28012562
chr19	28018647	28018847
chr19	28019124	28019406
chr19	28087241	28088520
chr19	28095758	28095967
chr19	28107898	28108020
chr19	28111395	28111528
chr19	28165509	28166437
chr19	28191546	28191659
chr19	28191855	28192147
chr19	28265923	28266295
chr19	28289450	28289767
chr19	28328389	28329152
chr19	28331022	28331225
chr19	28333052	28333505
chr19	28351864	28352301
chr19	28354199	28354406
chr19	28357696	28357914
chr19	28365891	28366351
chr19	28371627	28371941
chr19	28378180	28378514
chr19	28379055	28379214
chr19	28381625	28383331
chr19	28390979	28391155
chr19	28394880	28395134
chr19	28399074	28399190
chr19	28399277	28399995
chr19	28436575	28436720
chr19	28448904	28449086
chr19	28452931	28453603
chr19	28454199	28454331
chr19	28454448	28455016
chr19	28476248	28476374
chr19	28477174	28477771
chr19	28503016	28503477
chr19	28516484	28516700
chr19	28517485	28517723
chr19	28517852	28518021
chr19	28518338	28518434
chr19	28528879	28529317
chr19	28529435	28529554
chr19	28530972	28531112
chr19	28560946	28561373
chr19	28579825	28580792
chr19	28608347	28609198
chr19	28611053	28611778
chr19	28628307	28628857
chr19	28636036	28636489
chr19	28640958	28641294
chr19	28644261	28644369
chr19	28645351	28645690
chr19	28647542	28647980
chr19	28658151	28658288
chr19	28659470	28659758
chr19	28661024	28661152
chr19	28662441	28662902
chr19	28663177	28663599
chr19	28677874	28678029
chr19	28678104	28678442
chr19	28679411	28680452
chr19	28684375	28684593
chr19	28685441	28685980
chr19	28726083	28726457
chr19	28745353	28746434
chr19	28758197	28758445
chr19	28758644	28759401
chr19	28761760	28762025
chr19	28768203	28768610
chr19	28771949	28772066
chr19	28772368	28772534
chr19	28776788	28777315
chr19	28777816	28778047
chr19	28796245	28796948
chr19	28797155	28797341
chr19	28800577	28800757
chr19	28827568	28828424
chr19	28834520	28835924
chr19	28836230	28836455
chr19	28836747	28836846
chr19	28837075	28837338
chr19	28844903	28845796
chr19	28852392	28853355
chr19	28865199	28865355
chr19	28865415	28865985
chr19	28866396	28866751
chr19	28874748	28874968
chr19	28879940	28880251
chr19	28880462	28880822
chr19	28883231	28883398
chr19	28885066	28885398
chr19	28886293	28886826
chr19	28896162	28897837
chr19	28903521	28904052
chr19	28915987	28916176
chr19	28923737	28923942
chr19	28963269	28963365
chr19	28963744	28965097
chr19	28967758	28967973
chr19	28974858	28975708
chr19	28990089	28991217
chr19	28994482	28995613
chr19	29020621	29020817
chr19	29023680	29023806
chr19	29023895	29024087
chr19	29024189	29024974
chr19	29026891	29027148
chr19	29044263	29044647
chr19	29047277	29048296
chr19	29063781	29064695
chr19	29066776	29067530
chr19	29073200	29073573
chr19	29074717	29075229
chr19	29076703	29076801
chr19	29100193	29100451
chr19	29100563	29102008
chr19	29139015	29139293
chr19	29139806	29140427
chr19	29141214	29141513
chr19	29184932	29185427
chr19	29185554	29185778
chr19	29203495	29203614
chr19	29234172	29234321
chr19	29237149	29237293
chr19	29249836	29249984
chr19	29250846	29252312
chr19	29252445	29252726
chr19	29253806	29254054
chr19	29254955	29255060
chr19	29255413	29255614
chr19	29264814	29266130
chr19	29270317	29270609
chr19	29284932	29285930
chr19	29287970	29288157
chr19	29290711	29290829
chr19	29303300	29303409
chr19	29325017	29325535
chr19	29327139	29327425
chr19	29334023	29335012
chr19	29354811	29355991
chr19	29361145	29361323
chr19	29361410	29362426
chr19	29366777	29367800
chr19	29372177	29372496
chr19	29373526	29374150
chr19	29482261	29482731
chr19	29484298	29484852
chr19	29486603	29486799
chr19	29488165	29488296
chr19	29488536	29488674
chr19	29500882	29501467
chr19	29501636	29501782
chr19	29510025	29510182
chr19	29521757	29523484
chr19	29543104	29543244
chr19	29549139	29549337
chr19	29563276	29563852
chr19	29641214	29641386
chr19	29647469	29648759
chr19	29683967	29684689
chr19	29702669	29703838
chr19	29708058	29708425
chr19	29739748	29739928
chr19	29754293	29755025
chr19	29755727	29755825
chr19	29805010	29806809
chr19	29812244	29813602
chr19	29821041	29821248
chr19	29824292	29824617
chr19	29826751	29827102
chr19	29843666	29844805
chr19	29851028	29851330
chr19	29851471	29851668
chr19	29862893	29863129
chr19	29872799	29873108
chr19	29875853	29876189
chr19	29902303	29902729
chr19	29905945	29906293
chr19	29917500	29917646
chr19	29924728	29925497
chr19	29926336	29926477
chr19	29940345	29940682
chr19	29947987	29948888
chr19	29949897	29950085
chr19	29950205	29950384
chr19	29978931	29980063
chr19	30000552	30001401
chr19	30029831	30031473
chr19	30031659	30031856
chr19	30039238	30039451
chr19	30048281	30048484
chr19	30065784	30066294
chr19	30091341	30091477
chr19	30091695	30091874
chr19	30092242	30092512
chr19	30096130	30097569
chr19	30107282	30107577
chr19	30108577	30109669
chr19	30113084	30113240
chr19	30117336	30117554
chr19	30117733	30118698
chr19	30119748	30119888
chr19	30128089	30128504
chr19	30135780	30135949
chr19	30143221	30143320
chr19	30153744	30154372
chr19	30157005	30157857
chr19	30160188	30160302
chr19	30174081	30175772
chr19	30205327	30206047
chr19	30217351	30217743
chr19	30227853	30228108
chr19	30247191	30247291
chr19	30247397	30247777
chr19	30248891	30249149
chr19	30274108	30275271
chr19	30287853	30288609
chr19	30294739	30295851
chr19	30302425	30302604
chr19	30327831	30327937
chr19	30371907	30372201
chr19	30419825	30420434
chr19	30426941	30427390
chr19	30427447	30427939
chr19	30447031	30447243
chr19	30450687	30451620
chr19	30451677	30451934
chr19	30481607	30481703
chr19	30481840	30481960
chr19	30504730	30505404
chr19	30539278	30539856
chr19	30539985	30540173
chr19	30548585	30549753
chr19	30550293	30550551
chr19	30553757	30553998
chr19	30554299	30555042
chr19	30585748	30585881
chr19	30587840	30587968
chr19	30626999	30627234
chr19	30631162	30631319
chr19	30637307	30637906
chr19	30638098	30638661
chr19	30638831	30638984
chr19	30641892	30642086
chr19	30647809	30647905
chr19	30664221	30664941
chr19	30692425	30693028
chr19	30709284	30709424
chr19	30709546	30709710
chr19	30714524	30714845
chr19	30723470	30723804
chr19	30726879	30727138
chr19	30729947	30730247
chr19	30730389	30730744
chr19	30739270	30739745
chr19	30740836	30741357
chr19	30741754	30741992
chr19	30746913	30747009
chr19	30752389	30752882
chr19	30754728	30754869
chr19	30768101	30768925
chr19	30791615	30791729
chr19	30797559	30798552
chr19	30811163	30811343
chr19	30815835	30816123
chr19	30826342	30826596
chr19	30833294	30833524
chr19	30839072	30839288
chr19	30841919	30842374
chr19	30842908	30843932
chr19	30855927	30856023
chr19	30857031	30857469
chr19	30874803	30875320
chr19	30882745	30882841
chr19	30890429	30890833
chr19	30897201	30897642
chr19	30897746	30897849
chr19	30897914	30898138
chr19	30912906	30913207
chr19	30914129	30914354
chr19	30920971	30921611
chr19	30941843	30942247
chr19	30942398	30942928
chr19	30959875	30960098
chr19	30960476	30960719
chr19	30983400	30983607
chr19	30990070	30991085
chr19	30991239	30991337
chr19	31008309	31008547
chr19	31008672	31009631
chr19	31020677	31020846
chr19	31021594	31021710
chr19	31022672	31022778
chr19	31036761	31037226
chr19	31040561	31041729
chr19	31044588	31044831
chr19	31057277	31057499
chr19	31073933	31075136
chr19	31082193	31083753
chr19	31106022	31106527
chr19	31114682	31115044
chr19	31141893	31142640
chr19	31146307	31146497
chr19	31171165	31171261
chr19	31174800	31174934
chr19	31182905	31183042
chr19	31198426	31199984
chr19	31209529	31209635
chr19	31245925	31246055
chr19	31254263	31254359
chr19	31254472	31254791
chr19	31255894	31256095
chr19	31262659	31263363
chr19	31280251	31280495
chr19	31284424	31285038
chr19	31286938	31287575
chr19	31322888	31323188
chr19	31329632	31329909
chr19	31330040	31330404
chr19	31330529	31330625
chr19	31341976	31342818
chr19	31360856	31362478
chr19	31370233	31370363
chr19	31371540	31371854
chr19	31371970	31372329
chr19	31380416	31380730
chr19	31383789	31384467
chr19	31401386	31401635
chr19	31409830	31411481
chr19	31417044	31417252
chr19	31425086	31425668
chr19	31438030	31438178
chr19	31442401	31442558
chr19	31446041	31446156
chr19	31447943	31448179
chr19	31468433	31468740
chr19	31471838	31472248
chr19	31472704	31472802
chr19	31489736	31490019
chr19	31497559	31497817
chr19	31526876	31527017
chr19	31527779	31527897
chr19	31528393	31528553
chr19	31530721	31530940
chr19	31531299	31531790
chr19	31537415	31537935
chr19	31543304	31543468
chr19	31571744	31572249
chr19	31572724	31572885
chr19	31577107	31577621
chr19	31577997	31578218
chr19	31608441	31609131
chr19	31615953	31617327
chr19	31623181	31623318
chr19	31623701	31624151
chr19	31624769	31625131
chr19	31626348	31626649
chr19	31637802	31637966
chr19	31645286	31645679
chr19	31647073	31647292
chr19	31647486	31648040
chr19	31653452	31653602
chr19	31653824	31654715
chr19	31656223	31656699
chr19	31662889	31663239
chr19	31663494	31665053
chr19	31665165	31665326
chr19	31678427	31678625
chr19	31680901	31681135
chr19	31746769	31746957
chr19	31747975	31748071
chr19	31751355	31751653
chr19	31754481	31755159
chr19	31755549	31755647
chr19	31756048	31756636
chr19	31762627	31763098
chr19	31764042	31765366
chr19	31765555	31765670
chr19	31767102	31767249
chr19	31795666	31795849
chr19	31806096	31806194
chr19	31811418	31811673
chr19	31862929	31863033
chr19	31888319	31888950
chr19	31910295	31910481
chr19	31947780	31947970
chr19	31965475	31965950
chr19	31967922	31968246
chr19	31972071	31972460
chr19	32030370	32030852
chr19	32052433	32052614
chr19	32064154	32064291
chr19	32067755	32067955
chr19	32078162	32078398
chr19	32102185	32103317
chr19	32107271	32107522
chr19	32107643	32108448
chr19	32127288	32127700
chr19	32133472	32133801
chr19	32136475	32136573
chr19	32136903	32137243
chr19	32152667	32152795
chr19	32157294	32157650
chr19	32165798	32166410
chr19	32170090	32170482
chr19	32172140	32172691
chr19	32173963	32174465
chr19	32178168	32178416
chr19	32179333	32179450
chr19	32181218	32181546
chr19	32186581	32186775
chr19	32188646	32188763
chr19	32188991	32189400
chr19	32189603	32189750
chr19	32199590	32199688
chr19	32199868	32200587
chr19	32210053	32211572
chr19	32217275	32217641
chr19	32220776	32220880
chr19	32225050	32225534
chr19	32230782	32231669
chr19	32251517	32251976
chr19	32254943	32255245
chr19	32256630	32256928
chr19	32261777	32261904
chr19	32262006	32262253
chr19	32268967	32270067
chr19	32275183	32276127
chr19	32280549	32280645
chr19	32282355	32282515
chr19	32289774	32290186
chr19	32292037	32292713
chr19	32292968	32293096
chr19	32295728	32295869
chr19	32296463	32296779
chr19	32302299	32302411
chr19	32303256	32303558
chr19	32304079	32304310
chr19	32309487	32309619
chr19	32313861	32314286
chr19	32315023	32315773
chr19	32319272	32319923
chr19	32320470	32320574
chr19	32322362	32322767
chr19	32333190	32333446
chr19	32333638	32333841
chr19	32335616	32335765
chr19	32340729	32341573
chr19	32342168	32342763
chr19	32343979	32344247
chr19	32346279	32346509
chr19	32349352	32349537
chr19	32350272	32350401
chr19	32355688	32356608
chr19	32359153	32359505
chr19	32372538	32372714
chr19	32374612	32374712
chr19	32377189	32377412
chr19	32377888	32378222
chr19	32379680	32379791
chr19	32381724	32381970
chr19	32386654	32386760
chr19	32386866	32386988
chr19	32387333	32388965
chr19	32389038	32389936
chr19	32404090	32404186
chr19	32406944	32407184
chr19	32419156	32419283
chr19	32470027	32470813
chr19	32470994	32471149
chr19	32485181	32485317
chr19	32485404	32486820
chr19	32492497	32492613
chr19	32493632	32493778
chr19	32501396	32501819
chr19	32506203	32506479
chr19	32507158	32507549
chr19	32507773	32507871
chr19	32514476	32514693
chr19	32555068	32555879
chr19	32595348	32596400
chr19	32605381	32605681
chr19	32606322	32607141
chr19	32612317	32612426
chr19	32612662	32612762
chr19	32614147	32615070
chr19	32615322	32615460
chr19	32619853	32620051
chr19	32620140	32620238
chr19	32635638	32635825
chr19	32637495	32637809
chr19	32638394	32638700
chr19	32648030	32648699
chr19	32650993	32651493
chr19	32668612	32668817
chr19	32689823	32690033
chr19	32710428	32710549
chr19	32711672	32713060
chr19	32715278	32715631
chr19	32717720	32717885
chr19	32726385	32727642
chr19	32749511	32749724
chr19	32755832	32758532
chr19	32766055	32766188
chr19	32769586	32769734
chr19	32778170	32778314
chr19	32778489	32778672
chr19	32779261	32779500
chr19	32787482	32787740
chr19	32788585	32788770
chr19	32788933	32789053
chr19	32789725	32790107
chr19	32791066	32791365
chr19	32792705	32793007
chr19	32798538	32798836
chr19	32806575	32806673
chr19	32809239	32809401
chr19	32818834	32819129
chr19	32820570	32820673
chr19	32866496	32867788
chr19	32867938	32868034
chr19	32874273	32874749
chr19	32885498	32886425
chr19	32891696	32891821
chr19	32906024	32906125
chr19	32906995	32907209
chr19	32926292	32926407
chr19	32926424	32926959
chr19	32953366	32953519
chr19	32954022	32954668
chr19	32956941	32957090
chr19	32990756	32990905
chr19	33010273	33010541
chr19	33010621	33011230
chr19	33024255	33024622
chr19	33024769	33024953
chr19	33029831	33029933
chr19	33030044	33030772
chr19	33036732	33037285
chr19	33040857	33041239
chr19	33048810	33049535
chr19	33049677	33050012
chr19	33065240	33066321
chr19	33087698	33088346
chr19	33098142	33098240
chr19	33099183	33099758
chr19	33100165	33100590
chr19	33100865	33101085
chr19	33101375	33101622
chr19	33101802	33101950
chr19	33108056	33108234
chr19	33108376	33108591
chr19	33119064	33119166
chr19	33148632	33148838
chr19	33169987	33170209
chr19	33192270	33192508
chr19	33202424	33202695
chr19	33222647	33223081
chr19	33223579	33223878
chr19	33224124	33224943
chr19	33226181	33226355
chr19	33227126	33227321
chr19	33253837	33254370
chr19	33261110	33261206
chr19	33264492	33264617
chr19	33268122	33268305
chr19	33274432	33274709
chr19	33283140	33283264
chr19	33296488	33296623
chr19	33299517	33300836
chr19	33302184	33302576
chr19	33307639	33307837
chr19	33312735	33312957
chr19	33327373	33327500
chr19	33366572	33366970
chr19	33380349	33380823
chr19	33391447	33392502
chr19	33589393	33590221
chr19	33761253	33761681
chr19	33851053	33851253
chr19	33860809	33860921
chr19	33924757	33924905
chr19	33968099	33968419
chr19	33979139	33979430
chr19	34015976	34016132
chr19	34022740	34023040
chr19	34096350	34096468
chr19	34138849	34139006
chr19	34151946	34152251
chr19	34191733	34193049
chr19	34193201	34193367
chr19	34194091	34194224
chr19	34194522	34194628
chr19	34195709	34196189
chr19	34198665	34198895
chr19	34206680	34207655
chr19	34208283	34208491
chr19	34208706	34208802
chr19	34208969	34209077
chr19	34213209	34213382
chr19	34216878	34217326
chr19	34225229	34225599
chr19	34231704	34231857
chr19	34232506	34233147
chr19	34233306	34233803
chr19	34234009	34234148
chr19	34241349	34241645
chr19	34243705	34244638
chr19	34254183	34254935
chr19	34255213	34255886
chr19	34281826	34281950
chr19	34282909	34283212
chr19	34284446	34284769
chr19	34290075	34291223
chr19	34299239	34299578
chr19	34312310	34312818
chr19	34319785	34319999
chr19	34334368	34334615
chr19	34345509	34345899
chr19	34421054	34421197
chr19	34421304	34421775
chr19	34422203	34422459
chr19	34445670	34445867
chr19	34447719	34447860
chr19	34448071	34448291
chr19	34452064	34452346
chr19	34452764	34452969
chr19	34461594	34462109
chr19	34474235	34476164
chr19	34483544	34483855
chr19	34496487	34496783
chr19	34500728	34501105
chr19	34510786	34510971
chr19	34513012	34513117
chr19	34515731	34516130
chr19	34521906	34522205
chr19	34526374	34527730
chr19	34548086	34548264
chr19	34550161	34551462
chr19	34551684	34552203
chr19	34552899	34553567
chr19	34569809	34569979
chr19	34570124	34570220
chr19	34570237	34570371
chr19	34571078	34571261
chr19	34576886	34577551
chr19	34583262	34583609
chr19	34586092	34586285
chr19	34588317	34588781
chr19	34589151	34589289
chr19	34598317	34598817
chr19	34599405	34599547
chr19	34607099	34607263
chr19	34607380	34608102
chr19	34628516	34628671
chr19	34631702	34631835
chr19	34636882	34637531
chr19	34640514	34641509
chr19	34656618	34656886
chr19	34661767	34662904
chr19	34666115	34666609
chr19	34673665	34673789
chr19	34684926	34685166
chr19	34689470	34689613
chr19	34724743	34724845
chr19	34746152	34747676
chr19	34751297	34751421
chr19	34772787	34773268
chr19	34776365	34776462
chr19	34799331	34800242
chr19	34801013	34801121
chr19	34806382	34806663
chr19	34807498	34807594
chr19	34814775	34815016
chr19	34819928	34820247
chr19	34820451	34820953
chr19	34826237	34826831
chr19	34827136	34828061
chr19	34832887	34833886
chr19	34841778	34842705
chr19	34844708	34844816
chr19	34846720	34847000
chr19	34855955	34856841
chr19	34859828	34859993
chr19	34860102	34860269
chr19	34869421	34869587
chr19	34877662	34879874
chr19	34910655	34910867
chr19	34921297	34922866
chr19	34953988	34954135
chr19	34959558	34959696
chr19	34966051	34966214
chr19	34984455	34985192
chr19	34993113	34993719
chr19	35009361	35009523
chr19	35017385	35017788
chr19	35086144	35086296
chr19	35124126	35124222
chr19	35125263	35125784
chr19	35151975	35152113
chr19	35174918	35175709
chr19	35327071	35327229
chr19	35456231	35456580
chr19	35536961	35537136
chr19	35621914	35622306
chr19	35632939	35633275
chr19	35633970	35634093
chr19	35833060	35833262
chr19	35924170	35924867
chr19	35925083	35925703
chr19	36001106	36001217
chr19	36001509	36001754
chr19	36002649	36003028
chr19	36003141	36003362
chr19	36056698	36057870
chr19	36063191	36063412
chr19	36073409	36073627
chr19	36082747	36084352
chr19	36090855	36091167
chr19	36111012	36111886
chr19	36112044	36112478
chr19	36129647	36129982
chr19	36130269	36130540
chr19	36133602	36134097
chr19	36134405	36134501
chr19	36143639	36143900
chr19	36149812	36151552
chr19	36166541	36167557
chr19	36183007	36183607
chr19	36207645	36208970
chr19	36213573	36213808
chr19	36213980	36214877
chr19	36214996	36215129
chr19	36224340	36224450
chr19	36224521	36224921
chr19	36227095	36227426
chr19	36227545	36227729
chr19	36227840	36228188
chr19	36230143	36230256
chr19	36237738	36238029
chr19	36258118	36258404
chr19	36286444	36286986
chr19	36337530	36337773
chr19	36347818	36349569
chr19	36349656	36349773
chr19	36373170	36373339
chr19	36377596	36378670
chr19	36378955	36379110
chr19	36409211	36410577
chr19	36418571	36418816
chr19	36421398	36421542
chr19	36428121	36428449
chr19	36431240	36432113
chr19	36435402	36435547
chr19	36438277	36438551
chr19	36440056	36440553
chr19	36443771	36444062
chr19	36444263	36444767
chr19	36445510	36445744
chr19	36452142	36452400
chr19	36454218	36454399
chr19	36454558	36455389
chr19	36455648	36455854
chr19	36468874	36468995
chr19	36470066	36470507
chr19	36477040	36477180
chr19	36477236	36477975
chr19	36485377	36485645
chr19	36505774	36505893
chr19	36506365	36507153
chr19	36507341	36507839
chr19	36518488	36518878
chr19	36519246	36519532
chr19	36520149	36521001
chr19	36534162	36535496
chr19	36538597	36538803
chr19	36553693	36555569
chr19	36560310	36560429
chr19	36564422	36565151
chr19	36573977	36574390
chr19	36585444	36585759
chr19	36590308	36591052
chr19	36598549	36598650
chr19	36606380	36606519
chr19	36609318	36609491
chr19	36643731	36643885
chr19	36646335	36646730
chr19	36658568	36658773
chr19	36670621	36671020
chr19	36676920	36678317
chr19	36679163	36679346
chr19	36687764	36688522
chr19	36688706	36688843
chr19	36689238	36689505
chr19	36694642	36694961
chr19	36696389	36697401
chr19	36701721	36702314
chr19	36705073	36705241
chr19	36705316	36706480
chr19	36713065	36713358
chr19	36728728	36729315
chr19	36734446	36734656
chr19	36736227	36737391
chr19	36739635	36739821
chr19	36776563	36776970
chr19	36789773	36790538
chr19	36792679	36792777
chr19	36801874	36802478
chr19	36812073	36812230
chr19	36815471	36815733
chr19	36815836	36816264
chr19	36816445	36816557
chr19	36817913	36818917
chr19	36824196	36824359
chr19	36828406	36828568
chr19	36833238	36833457
chr19	36833535	36835145
chr19	36835222	36835381
chr19	36843977	36844209
chr19	36846122	36846267
chr19	36860402	36860742
chr19	36869168	36869371
chr19	36883257	36883466
chr19	36886437	36886651
chr19	36896162	36897665
chr19	36897845	36898128
chr19	36903532	36903738
chr19	36903850	36903962
chr19	36904064	36904922
chr19	36909767	36911087
chr19	36918345	36919798
chr19	36922159	36922263
chr19	36925436	36926655
chr19	36970761	36971305
chr19	37018408	37018800
chr19	37020430	37020982
chr19	37021060	37021297
chr19	37023090	37023576
chr19	37029451	37030161
chr19	37044270	37045136
chr19	37050579	37051102
chr19	37057116	37057536
chr19	37059696	37059827
chr19	37073253	37073838
chr19	37075737	37076208
chr19	37076276	37076451
chr19	37078204	37078331
chr19	37081616	37081779
chr19	37090054	37091098
chr19	37094659	37094965
chr19	37095710	37095942
chr19	37109068	37109375
chr19	37134114	37134419
chr19	37147291	37147413
chr19	37150319	37150561
chr19	37172824	37173063
chr19	37174040	37175625
chr19	37177155	37177301
chr19	37177974	37178518
chr19	37206669	37208079
chr19	37208230	37208719
chr19	37209866	37209967
chr19	37220728	37221302
chr19	37221461	37222295
chr19	37233643	37234449
chr19	37235956	37236146
chr19	37236949	37237075
chr19	37237927	37238167
chr19	37238317	37238415
chr19	37238561	37239113
chr19	37239191	37239390
chr19	37263983	37264791
chr19	37265463	37266399
chr19	37275588	37276507
chr19	37285554	37285759
chr19	37301730	37302397
chr19	37304397	37304564
chr19	37320685	37321373
chr19	37327292	37327531
chr19	37336734	37337053
chr19	37337237	37337425
chr19	37356640	37357013
chr19	37362709	37362805
chr19	37363505	37363633
chr19	37368613	37369034
chr19	37369095	37369498
chr19	37375067	37376757
chr19	37418368	37418700
chr19	37419689	37420019
chr19	37433963	37435915
chr19	37482872	37483023
chr19	37492653	37492749
chr19	37499812	37499987
chr19	37509738	37510149
chr19	37525955	37526237
chr19	37530211	37530489
chr19	37531320	37531445
chr19	37535173	37535315
chr19	37543556	37543851
chr19	37544068	37544232
chr19	37550137	37551294
chr19	37559703	37560436
chr19	37563788	37564030
chr19	37565895	37566176
chr19	37567566	37567669
chr19	37569283	37569890
chr19	37570996	37571245
chr19	37579721	37579955
chr19	37585337	37585499
chr19	37602072	37602944
chr19	37613018	37613167
chr19	37613627	37613965
chr19	37636070	37636661
chr19	37648139	37648251
chr19	37649266	37649398
chr19	37653936	37654515
chr19	37684467	37684825
chr19	37687004	37687317
chr19	37687395	37687528
chr19	37690019	37690158
chr19	37690694	37691098
chr19	37692872	37693364
chr19	37697649	37698182
chr19	37698284	37698624
chr19	37698770	37699265
chr19	37703924	37704314
chr19	37777882	37778207
chr19	37790604	37790812
chr19	37814426	37814906
chr19	37851613	37852023
chr19	37857495	37857701
chr19	37886486	37887227
chr19	37896307	37896419
chr19	37910108	37910293
chr19	37918402	37919071
chr19	37919790	37920085
chr19	37937224	37937377
chr19	37946772	37947084
chr19	37955298	37955818
chr19	37959124	37959331
chr19	37988158	37988408
chr19	37991475	37992413
chr19	37999197	37999726
chr19	38003561	38003865
chr19	38004153	38004256
chr19	38004917	38005104
chr19	38011424	38011571
chr19	38015289	38015873
chr19	38025502	38025619
chr19	38030733	38031336
chr19	38031383	38031564
chr19	38042262	38042967
chr19	38043099	38043941
chr19	38046311	38046555
chr19	38053604	38055452
chr19	38076170	38076622
chr19	38077572	38077694
chr19	38077823	38078114
chr19	38086882	38087655
chr19	38096945	38097738
chr19	38124005	38125318
chr19	38177562	38177675
chr19	38177796	38178060
chr19	38189156	38189963
chr19	38198108	38198429
chr19	38198870	38199017
chr19	38206636	38206977
chr19	38223338	38225090
chr19	38237927	38239291
chr19	38239885	38240312
chr19	38244967	38246688
chr19	38253918	38254081
chr19	38258527	38259010
chr19	38263782	38265379
chr19	38265953	38266090
chr19	38302294	38302409
chr19	38323839	38323997
chr19	38324101	38324463
chr19	38324618	38325306
chr19	38332219	38332484
chr19	38348257	38348903
chr19	38352507	38353055
chr19	38364019	38364295
chr19	38382822	38383108
chr19	38395680	38396923
chr19	38397221	38397700
chr19	38410468	38410941
chr19	38421582	38421755
chr19	38423856	38424085
chr19	38429259	38429687
chr19	38431030	38431302
chr19	38447906	38448844
chr19	38448866	38449236
chr19	38460560	38461158
chr19	38478450	38479528
chr19	38480612	38481670
chr19	38486325	38486455
chr19	38487534	38488862
chr19	38506705	38508035
chr19	38514950	38515058
chr19	38526965	38527848
chr19	38535026	38535600
chr19	38536187	38536541
chr19	38539439	38539577
chr19	38539748	38539928
chr19	38548980	38549165
chr19	38558958	38559056
chr19	38560138	38560238
chr19	38566399	38567647
chr19	38578691	38579209
chr19	38587557	38587909
chr19	38590665	38591386
chr19	38591567	38591948
chr19	38592160	38592388
chr19	38592994	38593171
chr19	38598023	38598228
chr19	38602552	38602682
chr19	38602737	38603522
chr19	38612863	38613501
chr19	38613584	38613891
chr19	38614129	38614479
chr19	38618199	38618392
chr19	38621377	38621975
chr19	38639707	38640416
chr19	38676156	38676404
chr19	38688908	38689035
chr19	38709468	38709698
chr19	38716657	38716783
chr19	38716930	38717200
chr19	38717338	38717496
chr19	38721578	38721807
chr19	38722877	38723081
chr19	38723596	38724270
chr19	38724550	38724721
chr19	38729358	38729536
chr19	38744351	38744542
chr19	38745543	38745654
chr19	38745959	38747088
chr19	38750303	38750441
chr19	38760517	38760760
chr19	38766152	38766342
chr19	38772183	38773451
chr19	38775558	38775953
chr19	38798921	38799031
chr19	38818293	38819742
chr19	38836186	38837726
chr19	38840901	38841120
chr19	38844475	38844775
chr19	38844889	38845162
chr19	38856628	38856897
chr19	38880396	38880567
chr19	38901131	38902043
chr19	38915757	38916129
chr19	38930185	38931718
chr19	38973786	38973941
chr19	38979351	38979952
chr19	38981938	38982238
chr19	40225178	40226029
chr19	40231853	40232109
chr19	40240958	40241191
chr19	40257573	40257707
chr19	40270572	40271959
chr19	40297214	40297329
chr19	40297571	40298134
chr19	40298326	40298838
chr19	40300317	40300558
chr19	40322340	40322591
chr19	40331856	40332083
chr19	40334056	40334156
chr19	40342965	40343380
chr19	40345818	40345922
chr19	40347753	40348996
chr19	40349102	40349207
chr19	40349811	40349993
chr19	40350157	40350397
chr19	40362176	40362472
chr19	40366182	40366929
chr19	40370385	40370726
chr19	40372186	40373100
chr19	40373958	40374124
chr19	40375876	40376033
chr19	40381383	40381546
chr19	40382439	40383345
chr19	40383907	40384224
chr19	40391436	40392026
chr19	40394009	40394153
chr19	40394516	40394627
chr19	40395862	40396067
chr19	40396403	40396807
chr19	40402175	40402275
chr19	40410109	40410424
chr19	40411390	40411899
chr19	40417396	40418094
chr19	40420750	40420846
chr19	40422873	40423044
chr19	40425410	40425831
chr19	40425835	40426769
chr19	40433361	40433772
chr19	40433884	40434851
chr19	40437589	40438034
chr19	40440859	40441285
chr19	40454563	40454701
chr19	40461702	40461835
chr19	40465203	40465362
chr19	40465501	40466141
chr19	40471060	40471160
chr19	40471380	40471665
chr19	40471869	40472432
chr19	40472520	40472663
chr19	40477753	40478766
chr19	40478866	40479053
chr19	40487175	40488273
chr19	40488503	40489066
chr19	40490619	40491004
chr19	40494788	40495038
chr19	40512452	40514217
chr19	40523624	40523746
chr19	40529248	40529351
chr19	40544809	40545276
chr19	40547705	40547926
chr19	40548860	40549106
chr19	40587738	40589757
chr19	40611499	40612668
chr19	40651546	40651870
chr19	40659599	40661232
chr19	40663377	40663480
chr19	40669744	40670094
chr19	40672234	40672543
chr19	40672850	40673502
chr19	40678598	40679254
chr19	40687563	40687659
chr19	40699887	40700168
chr19	40702259	40703159
chr19	40708260	40708468
chr19	40716814	40716978
chr19	40721773	40722858
chr19	40736583	40737816
chr19	40746563	40746891
chr19	40754449	40754590
chr19	40754919	40755323
chr19	40757272	40757411
chr19	40769347	40769711
chr19	40830334	40830483
chr19	40830607	40832204
chr19	40832247	40832431
chr19	40839985	40840091
chr19	40859626	40860052
chr19	40872894	40873863
chr19	40894128	40895578
chr19	40931987	40932146
chr19	40933378	40933508
chr19	40942262	40942360
chr19	40942583	40942741
chr19	40962629	40962784
chr19	40962987	40963332
chr19	41015956	41016694
chr19	41021964	41022951
chr19	41026750	41026941
chr19	41053666	41053765
chr19	41071448	41071930
chr19	41074050	41074188
chr19	41076989	41077461
chr19	41081280	41082081
chr19	41082299	41082398
chr19	41086488	41087158
chr19	41088618	41088786
chr19	41089779	41090418
chr19	41100879	41101776
chr19	41105058	41105289
chr19	41108871	41109842
chr19	41110158	41110271
chr19	41114332	41114430
chr19	41119795	41120239
chr19	41122916	41123503
chr19	41164330	41164941
chr19	41165358	41165799
chr19	41165958	41166298
chr19	41177299	41177724
chr19	41177863	41178002
chr19	41190688	41191419
chr19	41191835	41191995
chr19	41195726	41195866
chr19	41204282	41204432
chr19	41206093	41207404
chr19	41214866	41214970
chr19	41244678	41244988
chr19	41258834	41258962
chr19	41263054	41264784
chr19	41270198	41270638
chr19	41286254	41286725
chr19	41300816	41301467
chr19	41306531	41306650
chr19	41310981	41311487
chr19	41313801	41313909
chr19	41314766	41314931
chr19	41317598	41318060
chr19	41321300	41321430
chr19	41339372	41339572
chr19	41344855	41345880
chr19	41375960	41376062
chr19	41384477	41385514
chr19	41442115	41442508
chr19	41442628	41442867
chr19	41481089	41481369
chr19	41482190	41484099
chr19	41521921	41522086
chr19	41522166	41522447
chr19	41523212	41523375
chr19	41547691	41547798
chr19	41579401	41579583
chr19	41589171	41589331
chr19	41591934	41592345
chr19	41597586	41597923
chr19	41613302	41613689
chr19	41618076	41618760
chr19	41627202	41627548
chr19	41628909	41629123
chr19	41629456	41629758
chr19	41641558	41641733
chr19	41646931	41647403
chr19	41652002	41652339
chr19	41655179	41655339
chr19	41656021	41656438
chr19	41657782	41657949
chr19	41660427	41661760
chr19	41669819	41670578
chr19	41674389	41674733
chr19	41675645	41675918
chr19	41676469	41676655
chr19	41678998	41679482
chr19	41683907	41684681
chr19	41685539	41685707
chr19	41685718	41685834
chr19	41688658	41688761
chr19	41689993	41690397
chr19	41691219	41691605
chr19	41693823	41694145
chr19	41695238	41695355
chr19	41697170	41698038
chr19	41699359	41699502
chr19	41706273	41707546
chr19	41709869	41710057
chr19	41724748	41725272
chr19	41734786	41735098
chr19	41737858	41738762
chr19	41739004	41739209
chr19	41743118	41743966
chr19	41745846	41746680
chr19	41749031	41749276
chr19	41754849	41755316
chr19	41759901	41759997
chr19	41761569	41762040
chr19	41763838	41764237
chr19	41777661	41777767
chr19	41795005	41795261
chr19	41800394	41800642
chr19	41801081	41801177
chr19	41801512	41802564
chr19	41803498	41803666
chr19	41820629	41820833
chr19	41829445	41831148
chr19	41831263	41831405
chr19	41832146	41832268
chr19	41835840	41836183
chr19	41846459	41846657
chr19	41846849	41848594
chr19	41895112	41895310
chr19	41895530	41896659
chr19	41898974	41899140
chr19	41911532	41913159
chr19	41932653	41934021
chr19	41934259	41934378
chr19	41952418	41952733
chr19	41966630	41966992
chr19	41973719	41975025
chr19	41976668	41976824
chr19	41980513	41982501
chr19	41993454	41993858
chr19	42006187	42006305
chr19	42017390	42017565
chr19	42017958	42018135
chr19	42019029	42019129
chr19	42026203	42026576
chr19	42034111	42035873
chr19	42045167	42045949
chr19	42069090	42069493
chr19	42071356	42071496
chr19	42085798	42086685
chr19	42089282	42089505
chr19	42090029	42091163
chr19	42128378	42129703
chr19	42145345	42145568
chr19	42147093	42148719
chr19	42150852	42150978
chr19	42151841	42152343
chr19	42158388	42158537
chr19	42163931	42164631
chr19	42164735	42165045
chr19	42166115	42166435
chr19	42170248	42171380
chr19	42176357	42176453
chr19	42182725	42183071
chr19	42190603	42190821
chr19	42193272	42194180
chr19	42198130	42198278
chr19	42201471	42202259
chr19	42204433	42204601
chr19	42209124	42210066
chr19	42217339	42217804
chr19	42237640	42238305
chr19	42238567	42238747
chr19	42255522	42256433
chr19	42256449	42256563
chr19	42256601	42257358
chr19	42268107	42268675
chr19	42268720	42268867
chr19	42272032	42272701
chr19	42279705	42279833
chr19	42291512	42291825
chr19	42292096	42292520
chr19	42293132	42293484
chr19	42298823	42298985
chr19	42306993	42307222
chr19	42315910	42318039
chr19	42325838	42326373
chr19	42332208	42332634
chr19	42363366	42363754
chr19	42364140	42364754
chr19	42368240	42368415
chr19	42368646	42368806
chr19	42373800	42373924
chr19	42379925	42380174
chr19	42380367	42381307
chr19	42384991	42385626
chr19	42391261	42391792
chr19	42397409	42397536
chr19	42400140	42400282
chr19	42408895	42409789
chr19	42409957	42410208
chr19	42411195	42411400
chr19	42415094	42415333
chr19	42423265	42423559
chr19	42424492	42424655
chr19	42425369	42425482
chr19	42429450	42429670
chr19	42431013	42432772
chr19	42435743	42435919
chr19	42440101	42440271
chr19	42442269	42443186
chr19	42443844	42444325
chr19	42453468	42453571
chr19	42460412	42460560
chr19	42461379	42461874
chr19	42461922	42462127
chr19	42485382	42485881
chr19	42492833	42494139
chr19	42510485	42510656
chr19	42517875	42518004
chr19	42518325	42519383
chr19	42519828	42520144
chr19	42539487	42539678
chr19	42539815	42540090
chr19	42569099	42569317
chr19	42589350	42589550
chr19	42599979	42600088
chr19	42600427	42600773
chr19	42601301	42601668
chr19	42612323	42613225
chr19	42613431	42613538
chr19	42638728	42639481
chr19	42653630	42654313
chr19	42654962	42655357
chr19	42657701	42658071
chr19	42659510	42660136
chr19	42668065	42668656
chr19	42672944	42673701
chr19	42698201	42698307
chr19	42718272	42718376
chr19	42719909	42720369
chr19	42736618	42736929
chr19	42743231	42743708
chr19	42743978	42744645
chr19	42751933	42753553
chr19	42759374	42759546
chr19	42764524	42764669
chr19	42777962	42778068
chr19	42779219	42780149
chr19	42785262	42785437
chr19	42786027	42786462
chr19	42794850	42795982
chr19	42837748	42837863
chr19	42890736	42890888
chr19	42901814	42902177
chr19	42902516	42903523
chr19	42904353	42904538
chr19	42937086	42937205
chr19	43017344	43018316
chr19	43027419	43027793
chr19	43039703	43039918
chr19	43156044	43156640
chr19	43165021	43165261
chr19	43182053	43182220
chr19	43311244	43311383
chr19	43345923	43346339
chr19	43384897	43385398
chr19	43386093	43386434
chr19	43386492	43386868
chr19	43388066	43388389
chr19	43388462	43388576
chr19	43396434	43396792
chr19	43440116	43442013
chr19	43456917	43457247
chr19	43478986	43479272
chr19	43487570	43487718
chr19	43495225	43495349
chr19	43495468	43495653
chr19	43495830	43496274
chr19	43511158	43511904
chr19	43512045	43512219
chr19	43517344	43518097
chr19	43520983	43521413
chr19	43523611	43525464
chr19	43530242	43530773
chr19	43546440	43546653
chr19	43546681	43546777
chr19	43552355	43552462
chr19	43570757	43571604
chr19	43583700	43583910
chr19	43584878	43585230
chr19	43599005	43599419
chr19	43599885	43600237
chr19	43600943	43601364
chr19	43601564	43601757
chr19	43606666	43606951
chr19	43612665	43612852
chr19	43614562	43615318
chr19	43616249	43616737
chr19	43624018	43624246
chr19	43630927	43631370
chr19	43655784	43656168
chr19	43660380	43660572
chr19	43665499	43665880
chr19	43667559	43667690
chr19	43668978	43669245
chr19	43674265	43676131
chr19	43689131	43690304
chr19	43695527	43695676
chr19	43697785	43697937
chr19	43706324	43706671
chr19	43725022	43725467
chr19	43730284	43730410
chr19	43733958	43734087
chr19	43752646	43753905
chr19	43760629	43760937
chr19	43809209	43809404
chr19	43815726	43816138
chr19	43816334	43816561
chr19	43832373	43833011
chr19	43836781	43837361
chr19	43852964	43853107
chr19	43856131	43856993
chr19	43876140	43876264
chr19	43878580	43878922
chr19	43879283	43880062
chr19	43882954	43883269
chr19	43905120	43905517
chr19	43906087	43906291
chr19	43910512	43911241
chr19	43916735	43917102
chr19	43919052	43919203
chr19	43920532	43920738
chr19	43920794	43920894
chr19	43920901	43921123
chr19	43926696	43927570
chr19	43939244	43940549
chr19	43949617	43949992
chr19	43959146	43959476
chr19	43965660	43965756
chr19	43986034	43986414
chr19	43986529	43986627
chr19	43994248	43994759
chr19	44069071	44070262
chr19	44070369	44070514
chr19	44085575	44085676
chr19	44088358	44088512
chr19	44106778	44108199
chr19	44111764	44111903
chr19	44134546	44134650
chr19	44135233	44135942
chr19	44136100	44136609
chr19	44145814	44146728
chr19	44161659	44161757
chr19	44195059	44195605
chr19	44237508	44237629
chr19	44238933	44239522
chr19	44245854	44246107
chr19	44247472	44247589
chr19	44247678	44248732
chr19	44266602	44267547
chr19	44267644	44267742
chr19	44273854	44274018
chr19	44276202	44276424
chr19	44283844	44285042
chr19	44289391	44289560
chr19	44293084	44293258
chr19	44293277	44294436
chr19	44294720	44295002
chr19	44295837	44296022
chr19	44296872	44297386
chr19	44303122	44303246
chr19	44311611	44311950
chr19	44312052	44312374
chr19	44312888	44313411
chr19	44314385	44315402
chr19	44332404	44333620
chr19	44363380	44363825
chr19	44373088	44373253
chr19	44388068	44389375
chr19	44389649	44389776
chr19	44407248	44408629
chr19	44418945	44419460
chr19	44474168	44474525
chr19	44487385	44487481
chr19	44511301	44512248
chr19	44514574	44514680
chr19	44518503	44518786
chr19	44519091	44519445
chr19	44535355	44535643
chr19	44544670	44545967
chr19	44554597	44555846
chr19	44562414	44563501
chr19	44582511	44583174
chr19	44590977	44591123
chr19	44639805	44640398
chr19	44640570	44640839
chr19	44649970	44650066
chr19	44651576	44651902
chr19	44655758	44656139
chr19	44669581	44669928
chr19	44670370	44670521
chr19	44670859	44671001
chr19	44671753	44671881
chr19	44672026	44672528
chr19	44674648	44674859
chr19	44683387	44683563
chr19	44684050	44684544
chr19	44692487	44693250
chr19	44696123	44696307
chr19	44698673	44698892
chr19	44719986	44720690
chr19	44724021	44724481
chr19	44725788	44726895
chr19	44734662	44735028
chr19	44740255	44740509
chr19	44741267	44742018
chr19	44742085	44742594
chr19	44746584	44746965
chr19	44750272	44750960
chr19	44754794	44754935
chr19	44755593	44755996
chr19	44756070	44757495
chr19	44759990	44760117
chr19	44773061	44773405
chr19	44797191	44797417
chr19	44800593	44800757
chr19	44808787	44809168
chr19	44822385	44822561
chr19	44825164	44826187
chr19	44835473	44835674
chr19	44835682	44836891
chr19	44837516	44837742
chr19	44837965	44838087
chr19	44838652	44838781
chr19	44874996	44875161
chr19	44881191	44881362
chr19	44882086	44883098
chr19	44887671	44887968
chr19	44893369	44893581
chr19	44895330	44895721
chr19	44900334	44900498
chr19	44908131	44908319
chr19	44930688	44931826
chr19	44976798	44977042
chr19	44988663	44990033
chr19	45005549	45007006
chr19	45012713	45012842
chr19	45015644	45015864
chr19	45015961	45017760
chr19	45017909	45018295
chr19	45018388	45018954
chr19	45028028	45028252
chr19	45030135	45030375
chr19	45030848	45031132
chr19	45031735	45032158
chr19	45032802	45032927
chr19	45036981	45037156
chr19	45040082	45040507
chr19	45040592	45040896
chr19	45041084	45041604
chr19	45046568	45048662
chr19	45056404	45056728
chr19	45058016	45059165
chr19	45064046	45064312
chr19	45074291	45075727
chr19	45076789	45077172
chr19	45079310	45079444
chr19	45079810	45080449
chr19	45081064	45081554
chr19	45082241	45082412
chr19	45097987	45098098
chr19	45116916	45117077
chr19	45143234	45143921
chr19	45150571	45151441
chr19	45153992	45154205
chr19	45155830	45155991
chr19	45159050	45159157
chr19	45159706	45159878
chr19	45161086	45161410
chr19	45176896	45177710
chr19	45205825	45205947
chr19	45216275	45216587
chr19	45220644	45221576
chr19	45223833	45224260
chr19	45229460	45230006
chr19	45230088	45230323
chr19	45231288	45231824
chr19	45234850	45235510
chr19	45235660	45235811
chr19	45235897	45236004
chr19	45236157	45236299
chr19	45236528	45236920
chr19	45242235	45242621
chr19	45242625	45242939
chr19	45244432	45244576
chr19	45248854	45249096
chr19	45283288	45283762
chr19	45293520	45294150
chr19	45294739	45295038
chr19	45295292	45295390
chr19	45297988	45298089
chr19	45300828	45302918
chr19	45307306	45307430
chr19	45310617	45311605
chr19	45311780	45312371
chr19	45313111	45313207
chr19	45321244	45321451
chr19	45326359	45326806
chr19	45329574	45330427
chr19	45338058	45338154
chr19	45338286	45338454
chr19	45343962	45344340
chr19	45363246	45364492
chr19	45371369	45371903
chr19	45421909	45422055
chr19	45430928	45431395
chr19	45436123	45436325
chr19	45440995	45441093
chr19	45445341	45445648
chr19	45446368	45446964
chr19	45461270	45461414
chr19	45470340	45470450
chr19	45472747	45473102
chr19	45475554	45476623
chr19	45486779	45486889
chr19	45487473	45487755
chr19	45491168	45491477
chr19	45498547	45498849
chr19	45507560	45507907
chr19	45529380	45529520
chr19	45540571	45541372
chr19	45541447	45542074
chr19	45544659	45544850
chr19	45544972	45545283
chr19	45559967	45560999
chr19	45562342	45562690
chr19	45573711	45574612
chr19	45575056	45575152
chr19	45579988	45580635
chr19	45581329	45581641
chr19	45596070	45596185
chr19	45607538	45607992
chr19	45608605	45608970
chr19	45614496	45614695
chr19	45614865	45615878
chr19	45616008	45616387
chr19	45629343	45629466
chr19	45631003	45631179
chr19	45635440	45635606
chr19	45644124	45644421
chr19	45651620	45651746
chr19	45652382	45652896
chr19	45654143	45654439
chr19	45655695	45656125
chr19	45659361	45660729
chr19	45675768	45676646
chr19	45717463	45718328
chr19	45736870	45737513
chr19	45742295	45743041
chr19	45743109	45743313
chr19	45746493	45746594
chr19	45747464	45747740
chr19	45748599	45749795
chr19	45773793	45774398
chr19	45782539	45784228
chr19	45804704	45805297
chr19	45812145	45812530
chr19	45812765	45812947
chr19	45813243	45813588
chr19	45813920	45814090
chr19	45815628	45816562
chr19	45821661	45822299
chr19	45837719	45837817
chr19	45839635	45840130
chr19	45843500	45843962
chr19	45844118	45844619
chr19	45847111	45847279
chr19	45852132	45852443
chr19	45854559	45854769
chr19	45886824	45887362
chr19	45902381	45903121
chr19	45913000	45913377
chr19	45917619	45917796
chr19	45917904	45918324
chr19	45933591	45933751
chr19	45937628	45937801
chr19	45938040	45938157
chr19	45951784	45951994
chr19	45953228	45953684
chr19	45997864	45998875
chr19	46003240	46004285
chr19	46014509	46015019
chr19	46039040	46039963
chr19	46042049	46042237
chr19	46042405	46042653
chr19	46044738	46046161
chr19	46055920	46057535
chr19	46075402	46076450
chr19	46076829	46076994
chr19	46086477	46086652
chr19	46088002	46088630
chr19	46131747	46132016
chr19	46135240	46136782
chr19	46137008	46137468
chr19	46140999	46141476
chr19	46147486	46148025
chr19	46148094	46148875
chr19	46152013	46152928
chr19	46176992	46177311
chr19	46177486	46178077
chr19	46179990	46180301
chr19	46186690	46186866
chr19	46215564	46215874
chr19	46249078	46249256
chr19	46254136	46254549
chr19	46284605	46285101
chr19	46304206	46305850
chr19	46308791	46309389
chr19	46317387	46318441
chr19	46319059	46319335
chr19	46321475	46321928
chr19	46326902	46327371
chr19	46327692	46329466
chr19	46330016	46330290
chr19	46332995	46333207
chr19	46337762	46339114
chr19	46348312	46349494
chr19	46356447	46357545
chr19	46357600	46357707
chr19	46369224	46369534
chr19	46374545	46374973
chr19	46375582	46375773
chr19	46390889	46391099
chr19	46392172	46392334
chr19	46395072	46395934
chr19	46396688	46397864
chr19	46422050	46422149
chr19	46422381	46423057
chr19	46426516	46427018
chr19	46435441	46435880
chr19	46444138	46444566
chr19	46446988	46447538
chr19	46451961	46453045
chr19	46456476	46456646
chr19	46471667	46471958
chr19	46474382	46474579
chr19	46479465	46479607
chr19	46479693	46479946
chr19	46481054	46481299
chr19	46482935	46483300
chr19	46483935	46484195
chr19	46484513	46485149
chr19	46490621	46490830
chr19	46499657	46500587
chr19	46501087	46502371
chr19	46502703	46503001
chr19	46503400	46503552
chr19	46504080	46504253
chr19	46507140	46507581
chr19	46510914	46511050
chr19	46517982	46518286
chr19	46518388	46518838
chr19	46523284	46524479
chr19	46524624	46524722
chr19	46528482	46529381
chr19	46529905	46530176
chr19	46530879	46531639
chr19	46548213	46548331
chr19	46553400	46554031
chr19	46562212	46562555
chr19	46564098	46564413
chr19	46571961	46572108
chr19	46572450	46573891
chr19	46587021	46587175
chr19	46587845	46588456
chr19	46598736	46600111
chr19	46601495	46601763
chr19	46607555	46607689
chr19	46621418	46622057
chr19	46623055	46623571
chr19	46623864	46624135
chr19	46624236	46624512
chr19	46641428	46642125
chr19	46644266	46645599
chr19	46670618	46671117
chr19	46683046	46683236
chr19	46689607	46690752
chr19	46705963	46706097
chr19	46706217	46706431
chr19	46707314	46708145
chr19	46733234	46733353
chr19	46735415	46735668
chr19	46740490	46740920
chr19	46741690	46741879
chr19	46744793	46745009
chr19	46750824	46751166
chr19	46760844	46763205
chr19	46792350	46792535
chr19	46803320	46804095
chr19	46806930	46807041
chr19	46819601	46819814
chr19	46830374	46830849
chr19	46830999	46831098
chr19	46856085	46856778
chr19	46857271	46857436
chr19	46857627	46857984
chr19	46863161	46863759
chr19	46869487	46869869
chr19	46875811	46876388
chr19	46878464	46878675
chr19	46883486	46884031
chr19	46884107	46884337
chr19	46900010	46900108
chr19	46901157	46901475
chr19	46905002	46905207
chr19	46908935	46909464
chr19	46923096	46923235
chr19	46927111	46927258
chr19	46929228	46929582
chr19	46934150	46934307
chr19	46935711	46935830
chr19	46937032	46937847
chr19	46944438	46944675
chr19	46952787	46953441
chr19	46958086	46958235
chr19	46958704	46958847
chr19	46961452	46962774
chr19	46970326	46970797
chr19	46971098	46972137
chr19	46976683	46977041
chr19	46979664	46979963
chr19	46988230	46988415
chr19	46991193	46991466
chr19	47006398	47006590
chr19	47013994	47015917
chr19	47016051	47016218
chr19	47016619	47016745
chr19	47019273	47019680
chr19	47043746	47043877
chr19	47049985	47051141
chr19	47067475	47068973
chr19	47089769	47091363
chr19	47120825	47121514
chr19	47122965	47123100
chr19	47137370	47137688
chr19	47137840	47138480
chr19	47139517	47139904
chr19	47146178	47146377
chr19	47151450	47152301
chr19	47163426	47163834
chr19	47168027	47169443
chr19	47174651	47174752
chr19	47178084	47179908
chr19	47180179	47180277
chr19	47184898	47185010
chr19	47186430	47186909
chr19	47188283	47189011
chr19	47221189	47221702
chr19	47222049	47222404
chr19	47222567	47222962
chr19	47223247	47223348
chr19	47228492	47229383
chr19	47236769	47237066
chr19	47238768	47239326
chr19	47240277	47240387
chr19	47245682	47245788
chr19	47252879	47253822
chr19	47259672	47259975
chr19	47264237	47264884
chr19	47269833	47270334
chr19	47273612	47273778
chr19	47279736	47280100
chr19	47280286	47280417
chr19	47291262	47291859
chr19	47292496	47292707
chr19	47296231	47296971
chr19	47301304	47302922
chr19	47313502	47314872
chr19	47316380	47316539
chr19	47317461	47317879
chr19	47320392	47320663
chr19	47323454	47323882
chr19	47325968	47326283
chr19	47328867	47328963
chr19	47330713	47331223
chr19	47334620	47335205
chr19	47337753	47338697
chr19	47339136	47339502
chr19	47342782	47343991
chr19	47344671	47344835
chr19	47348748	47348847
chr19	47350809	47351067
chr19	47354400	47354925
chr19	47356416	47356889
chr19	47359586	47359814
chr19	47363356	47363695
chr19	47366397	47367117
chr19	47374437	47375051
chr19	47378910	47379534
chr19	47381590	47381729
chr19	47387588	47387718
chr19	47398189	47399147
chr19	47400863	47401263
chr19	47413596	47415516
chr19	47420856	47420958
chr19	47421163	47421530
chr19	47422423	47423226
chr19	47424137	47424240
chr19	47428110	47428274
chr19	47428975	47429541
chr19	47432447	47432689
chr19	47438327	47438924
chr19	47439926	47440341
chr19	47446539	47447694
chr19	47454706	47454874
chr19	47461356	47461718
chr19	47463323	47463510
chr19	47463631	47465041
chr19	47472822	47473489
chr19	47486105	47486372
chr19	47493115	47493950
chr19	47497267	47497842
chr19	47502626	47502831
chr19	47503613	47503932
chr19	47507162	47508137
chr19	47508941	47509161
chr19	47510646	47511147
chr19	47517687	47517881
chr19	47520111	47520605
chr19	47521501	47521795
chr19	47530763	47531145
chr19	47536547	47537617
chr19	47541794	47542957
chr19	47566068	47566454
chr19	47579050	47580600
chr19	47587200	47587330
chr19	47588737	47588853
chr19	47608442	47608804
chr19	47613581	47613724
chr19	47620323	47620456
chr19	47625396	47625596
chr19	47630500	47630927
chr19	47644235	47644341
chr19	47645547	47646045
chr19	47658832	47659882
chr19	47674421	47674824
chr19	47698387	47698502
chr19	47699794	47700079
chr19	47730604	47732278
chr19	47740646	47740791
chr19	47748691	47748787
chr19	47750449	47750671
chr19	47762510	47762644
chr19	47783707	47783922
chr19	47795366	47796042
chr19	47796679	47797242
chr19	47799412	47799530
chr19	47814017	47814137
chr19	47817541	47818228
chr19	47820623	47821074
chr19	47821237	47821702
chr19	47836949	47837879
chr19	47854320	47855807
chr19	47864972	47865962
chr19	47871563	47872025
chr19	47880653	47881284
chr19	47882432	47882935
chr19	47883388	47883530
chr19	47890387	47890620
chr19	47892039	47892211
chr19	47902686	47903679
chr19	47903786	47903905
chr19	47909558	47910093
chr19	47911182	47911314
chr19	47917412	47917828
chr19	47918005	47920224
chr19	47924348	47924510
chr19	47932078	47932715
chr19	47937370	47938327
chr19	47943919	47944058
chr19	47947007	47947428
chr19	47951172	47951575
chr19	47952826	47953611
chr19	47969192	47969947
chr19	47983298	47983504
chr19	47984229	47984430
chr19	47985128	47985463
chr19	47985620	47985718
chr19	47988487	47989150
chr19	47994125	47994292
chr19	48000958	48002093
chr19	48015874	48016064
chr19	48021502	48021805
chr19	48038029	48038293
chr19	48051959	48052070
chr19	48067003	48068009
chr19	48070953	48071113
chr19	48072730	48074023
chr19	48079754	48079976
chr19	48090516	48090704
chr19	48098015	48098693
chr19	48123013	48123771
chr19	48128596	48128716
chr19	48128956	48129064
chr19	48144042	48144734
chr19	48168461	48168691
chr19	48181030	48181568
chr19	48193526	48193672
chr19	48203986	48204227
chr19	48204774	48205740
chr19	48205932	48207570
chr19	48207643	48207753
chr19	48208070	48208280
chr19	48209324	48209451
chr19	48214633	48215026
chr19	48215262	48215787
chr19	48222139	48222821
chr19	48225380	48225682
chr19	48237785	48238846
chr19	48240761	48241575
chr19	48241658	48241863
chr19	48242916	48243111
chr19	48251493	48251893
chr19	48259286	48259723
chr19	48260642	48261136
chr19	48263779	48264028
chr19	48269344	48269483
chr19	48269751	48270391
chr19	48280505	48280651
chr19	48281722	48282106
chr19	48282381	48282484
chr19	48282929	48283530
chr19	48291857	48291959
chr19	48294750	48294900
chr19	48295138	48295513
chr19	48295756	48295876
chr19	48297847	48298011
chr19	48300371	48301708
chr19	48302371	48302609
chr19	48309417	48310525
chr19	48319573	48320080
chr19	48321415	48321866
chr19	48327964	48328658
chr19	48331798	48332013
chr19	48343311	48343823
chr19	48346179	48346617
chr19	48346700	48346950
chr19	48347095	48347270
chr19	48368044	48368320
chr19	48371097	48371261
chr19	48372343	48372931
chr19	48377756	48378839
chr19	48391463	48391934
chr19	48393767	48393876
chr19	48396603	48396783
chr19	48404888	48405055
chr19	48411106	48411722
chr19	48413842	48414254
chr19	48429063	48430351
chr19	48430463	48430579
chr19	48437734	48437907
chr19	48454656	48454769
chr19	48461153	48461319
chr19	48461562	48461985
chr19	48462287	48462452
chr19	48463199	48463407
chr19	48463487	48463678
chr19	48464106	48464365
chr19	48467364	48467848
chr19	48473797	48474065
chr19	48474453	48474640
chr19	48478666	48479597
chr19	48482044	48482664
chr19	48482943	48483170
chr19	48488270	48488534
chr19	48503967	48504239
chr19	48504889	48505087
chr19	48515403	48515532
chr19	48519303	48519466
chr19	48519593	48519741
chr19	48519777	48520131
chr19	48520363	48520472
chr19	48525046	48525178
chr19	48529357	48529453
chr19	48545598	48545725
chr19	48545953	48546490
chr19	48547825	48548863
chr19	48559554	48559650
chr19	48559978	48560250
chr19	48561342	48561633
chr19	48563976	48564081
chr19	48575733	48576133
chr19	48576953	48577530
chr19	48578509	48578648
chr19	48584982	48585446
chr19	48597187	48598005
chr19	48600488	48600714
chr19	48621208	48621322
chr19	48623908	48624340
chr19	48626952	48627131
chr19	48629025	48630169
chr19	48635856	48635994
chr19	48637689	48638189
chr19	48645141	48645959
chr19	48649866	48650373
chr19	48651061	48651210
chr19	48651609	48652541
chr19	48659662	48660752
chr19	48667280	48667439
chr19	48668572	48669564
chr19	48670312	48670575
chr19	48682456	48682810
chr19	48706139	48707053
chr19	48710088	48710195
chr19	48725906	48726056
chr19	48731770	48732139
chr19	48736712	48736917
chr19	48751821	48751938
chr19	48764240	48764338
chr19	48771563	48771894
chr19	48781718	48782703
chr19	48787131	48787680
chr19	48794771	48795013
chr19	48804329	48804999
chr19	48834400	48834670
chr19	48837814	48838047
chr19	48851113	48851306
chr19	48851877	48852424
chr19	48903417	48903587
chr19	48905292	48905388
chr19	48906881	48906977
chr19	48907856	48907952
chr19	48967431	48967527
chr19	48989653	48989831
chr19	49019543	49019716
chr19	49034259	49034457
chr19	49089619	49090051
chr19	49142164	49142292
chr19	49196006	49196464
chr19	49263781	49264354
chr19	49264765	49264891
chr19	49267812	49268031
chr19	49272960	49273573
chr19	49274726	49275207
chr19	49282371	49283605
chr19	49297053	49297411
chr19	49299097	49300261
chr19	49310921	49311175
chr19	49320988	49321156
chr19	49360966	49361283
chr19	49395289	49395387
chr19	49422389	49423974
chr19	49446194	49446397
chr19	49501559	49501858
chr19	49520428	49520644
chr19	49539454	49540009
chr19	49540121	49540313
chr19	49551241	49551530
chr19	49551956	49552052
chr19	49553180	49553559
chr19	49566964	49567286
chr19	49643554	49643957
chr19	49676102	49676256
chr19	49681073	49681472
chr19	49697291	49698278
chr19	49716559	49716784
chr19	49739281	49740159
chr19	49741054	49741521
chr19	49761267	49761419
chr19	49784590	49785710
chr19	49792293	49792410
chr19	49804575	49804930
chr19	49807862	49809270
chr19	49830930	49831342
chr19	49841843	49842376
chr19	49855255	49856217
chr19	49860725	49861444
chr19	49875384	49875500
chr19	49875540	49875726
chr19	49887201	49887314
chr19	49896482	49896660
chr19	49898441	49898609
chr19	49914730	49914844
chr19	49923516	49923612
chr19	49929037	49929403
chr19	49931193	49931430
chr19	49950615	49950717
chr19	49964741	49965080
chr19	49966229	49966599
chr19	50005341	50005746
chr19	50013423	50014164
chr19	50014350	50014692
chr19	50026364	50027203
chr19	50060263	50060422
chr19	50076886	50077143
chr19	50086694	50087658
chr19	50106458	50106601
chr19	50116326	50116456
chr19	50116654	50116792
chr19	50117454	50117601
chr19	50141719	50142288
chr19	50145547	50146545
chr19	50150387	50150581
chr19	50151407	50151575
chr19	50161945	50162088
chr19	50171979	50172157
chr19	50183435	50183729
chr19	50185030	50185130
chr19	50185239	50185684
chr19	50186028	50186499
chr19	50192118	50192281
chr19	50193473	50193596
chr19	50204044	50204702
chr19	50210487	50210842
chr19	50214364	50215322
chr19	50220607	50220984
chr19	50244455	50244588
chr19	50256974	50257576
chr19	50258750	50259443
chr19	50259525	50259754
chr19	50264542	50264782
chr19	50274945	50275081
chr19	50275181	50275500
chr19	50276513	50276642
chr19	50278354	50278542
chr19	50282649	50282770
chr19	50288186	50288459
chr19	50294361	50294554
chr19	50296084	50296203
chr19	50318745	50318875
chr19	50322200	50322493
chr19	50325919	50326111
chr19	50327890	50328098
chr19	50331874	50331972
chr19	50334814	50335837
chr19	50337929	50338130
chr19	50358708	50358933
chr19	50362677	50363660
chr19	50366647	50366765
chr19	50373796	50373946
chr19	50374133	50375405
chr19	50389755	50389851
chr19	50398446	50398697
chr19	50406582	50406731
chr19	50407596	50407716
chr19	50419224	50420011
chr19	50424445	50425053
chr19	50425792	50426002
chr19	50436557	50436973
chr19	50439287	50439487
chr19	50439562	50439985
chr19	50440212	50440891
chr19	50441022	50441768
chr19	50446392	50447078
chr19	50456656	50457098
chr19	50457458	50457826
chr19	50457963	50458342
chr19	50458601	50458810
chr19	50459139	50459266
chr19	50462655	50462788
chr19	50472790	50472891
chr19	50472977	50473326
chr19	50475529	50475629
chr19	50487701	50488649
chr19	50488841	50489100
chr19	50514410	50515851
chr19	50520222	50520403
chr19	50521616	50522539
chr19	50525823	50526676
chr19	50534878	50535107
chr19	50544847	50545166
chr19	50545559	50546495
chr19	50558788	50558937
chr19	50563105	50563245
chr19	50564515	50564927
chr19	50577743	50577913
chr19	50583053	50583233
chr19	50583571	50583737
chr19	50592714	50593178
chr19	50594445	50595120
chr19	50603481	50603686
chr19	50603838	50603946
chr19	50604037	50604166
chr19	50604486	50604648
chr19	50611643	50612327
chr19	50616671	50617629
chr19	50617954	50618064
chr19	50625614	50626111
chr19	50629277	50630135
chr19	50630442	50630608
chr19	50637537	50637633
chr19	50637816	50638750
chr19	50640754	50640988
chr19	50648413	50648620
chr19	50649450	50649558
chr19	50650294	50650566
chr19	50653805	50654121
chr19	50656847	50657401
chr19	50659291	50659388
chr19	50666738	50666836
chr19	50667413	50667850
chr19	50668009	50668279
chr19	50671177	50671394
chr19	50676577	50679159
chr19	50688851	50688956
chr19	50757695	50757877
chr19	50757937	50758059
chr19	50763807	50764332
chr19	50766164	50766572
chr19	50821523	50821729
chr19	50872073	50872302
chr19	50872313	50872414
chr19	50872745	50872944
chr19	50873032	50873267
chr19	50887541	50887663
chr19	50894901	50895226
chr19	50909767	50910097
chr19	50910783	50910994
chr19	51012857	51013242
chr19	51013655	51013828
chr19	51041006	51041197
chr19	51060013	51060226
chr19	51064642	51064754
chr19	51073983	51074099
chr19	51201228	51201719
chr19	51202346	51202612
chr19	51209975	51210138
chr19	51232443	51232978
chr19	51233058	51233385
chr19	51245773	51245907
chr19	51268641	51269524
chr19	51276282	51276442
chr19	51276623	51276768
chr19	51350487	51350585
chr19	51353990	51354234
chr19	51414569	51414758
chr19	51419760	51420150
chr19	51513222	51513371
chr19	51534225	51534349
chr19	51560807	51560955
chr19	51571608	51572034
chr19	51668964	51669245
chr19	51671065	51671163
chr19	51671339	51671963
chr19	51672265	51672472
chr19	51708594	51709389
chr19	51709868	51710055
chr19	51714808	51714905
chr19	51738284	51738525
chr19	51751559	51751655
chr19	51774343	51774528
chr19	51800422	51800602
chr19	51817102	51817204
chr19	51923617	51923728
chr19	51940723	51940855
chr19	51973130	51973815
chr19	51974234	51974824
chr19	51977324	51977562
chr19	51981635	51981774
chr19	51998938	51999155
chr19	52033471	52033911
chr19	52063143	52063395
chr19	52063955	52064184
chr19	52064264	52064596
chr19	52069991	52070168
chr19	52078995	52079449
chr19	52102205	52102401
chr19	52112354	52112792
chr19	52124427	52124642
chr19	52140087	52140531
chr19	52166545	52166704
chr19	52176709	52177772
chr19	52190596	52190785
chr19	52191864	52191989
chr19	52193920	52194117
chr19	52195364	52195707
chr19	52200364	52200501
chr19	52207779	52208003
chr19	52345523	52345872
chr19	52355507	52355919
chr19	52365058	52365791
chr19	52372222	52372499
chr19	52417580	52418088
chr19	52441940	52443096
chr19	52448189	52448437
chr19	52515388	52515731
chr19	52517223	52517870
chr19	52593696	52593792
chr19	52600362	52600845
chr19	52623500	52623845
chr19	52624260	52624947
chr19	52630783	52630937
chr19	52643705	52643865
chr19	52647046	52647554
chr19	52647693	52647885
chr19	52651070	52651324
chr19	52657724	52658122
chr19	52661106	52661301
chr19	52721792	52722092
chr19	52726118	52726338
chr19	52730469	52730578
chr19	52733125	52733617
chr19	52768046	52768572
chr19	52768881	52769604
chr19	52791784	52792419
chr19	52792521	52792861
chr19	52838376	52838509
chr19	52853638	52853899
chr19	52854047	52854805
chr19	52876338	52876583
chr19	52922723	52923580
chr19	52924166	52924460
chr19	52960018	52960178
chr19	52967646	52967805
chr19	52975602	52976325
chr19	52980909	52981007
chr19	52981064	52981203
chr19	52992846	52993482
chr19	53001977	53002299
chr19	53002496	53002709
chr19	53002714	53003113
chr19	53008029	53008894
chr19	53014699	53015678
chr19	53019572	53020581
chr19	53023010	53023109
chr19	53037697	53039385
chr19	53051320	53052706
chr19	53052828	53052973
chr19	53067042	53067140
chr19	53076646	53077067
chr19	53086743	53088101
chr19	53090196	53090668
chr19	53096820	53097004
chr19	53102180	53102276
chr19	53105757	53105972
chr19	53107023	53107200
chr19	53111982	53112079
chr19	53112203	53112429
chr19	53120656	53120763
chr19	53137242	53137636
chr19	53140456	53140879
chr19	53141394	53143380
chr19	53152150	53153010
chr19	53153247	53153357
chr19	53154233	53154345
chr19	53164760	53164898
chr19	53165180	53165299
chr19	53165427	53166119
chr19	53166256	53166794
chr19	53180519	53180740
chr19	53180940	53181851
chr19	53188929	53189067
chr19	53194023	53195309
chr19	53197853	53198417
chr19	53199460	53199576
chr19	53206257	53206395
chr19	53210903	53211022
chr19	53219274	53219652
chr19	53239131	53239336
chr19	53247964	53248628
chr19	53249979	53250089
chr19	53264230	53264500
chr19	53264941	53265063
chr19	53265207	53265617
chr19	53273226	53273346
chr19	53273466	53273687
chr19	53278948	53279099
chr19	53282121	53282915
chr19	53284463	53284802
chr19	53310313	53311035
chr19	53311164	53311349
chr19	53311617	53311865
chr19	53312064	53312245
chr19	53312452	53312915
chr19	53313045	53313983
chr19	53314114	53314610
chr19	53325523	53325987
chr19	53326116	53326289
chr19	53329097	53330525
chr19	53336323	53336434
chr19	53339966	53340075
chr19	53340387	53340784
chr19	53342866	53343455
chr19	53344364	53344513
chr19	53350329	53350499
chr19	53351827	53351923
chr19	53353220	53353504
chr19	53353579	53353701
chr19	53359297	53361144
chr19	53361219	53361413
chr19	53365017	53365343
chr19	53366142	53366636
chr19	53369559	53370020
chr19	53373386	53373541
chr19	53389846	53391274
chr19	53394650	53394794
chr19	53400456	53400601
chr19	53402857	53403422
chr19	53410316	53410443
chr19	53411327	53411647
chr19	53412085	53412228
chr19	53412334	53412639
chr19	53419941	53420121
chr19	53420834	53421955
chr19	53427101	53428116
chr19	53430263	53430868
chr19	53439561	53439702
chr19	53440317	53440926
chr19	53444874	53445125
chr19	53446738	53447157
chr19	53447800	53447985
chr19	53453781	53454134
chr19	53460419	53460995
chr19	53461032	53461341
chr19	53486745	53486941
chr19	53491068	53491468
chr19	53500288	53500988
chr19	53502700	53503285
chr19	53517882	53518079
chr19	53528283	53530034
chr19	53534977	53535906
chr19	53547630	53547861
chr19	53556991	53557105
chr19	53557317	53557801
chr19	53567831	53568275
chr19	53575623	53575888
chr19	53577076	53577361
chr19	53578754	53579345
chr19	53599821	53601413
chr19	53602235	53602800
chr19	53608926	53609429
chr19	53610213	53610461
chr19	53611143	53611256
chr19	53638164	53638358
chr19	53638814	53638997
chr19	53648707	53649688
chr19	53652477	53652880
chr19	53653846	53653959
chr19	53653964	53654192
chr19	53662059	53662764
chr19	53666695	53667021
chr19	53670535	53671087
chr19	53676290	53677801
chr19	53681117	53681251
chr19	53681389	53681554
chr19	53690989	53691114
chr19	53692508	53692606
chr19	53696087	53696479
chr19	53697293	53698325
chr19	53704769	53705844
chr19	53708456	53708926
chr19	53711475	53711656
chr19	53712443	53712566
chr19	53726339	53726860
chr19	53734982	53735106
chr19	53742005	53742287
chr19	53762741	53763193
chr19	53768503	53768935
chr19	53774376	53774520
chr19	53786144	53787317
chr19	53789670	53789766
chr19	53795711	53795886
chr19	53801790	53802109
chr19	53806202	53806648
chr19	53810133	53810254
chr19	53810422	53810617
chr19	53821349	53821976
chr19	53830480	53831067
chr19	53832418	53833051
chr19	53833913	53834301
chr19	53838775	53839149
chr19	53840012	53840170
chr19	53842022	53842258
chr19	53850312	53850410
chr19	53850559	53850789
chr19	53852647	53853784
chr19	53857893	53858389
chr19	53869869	53870440
chr19	53870669	53870778
chr19	53875111	53875626
chr19	53876232	53877264
chr19	53881756	53882145
chr19	53885694	53885827
chr19	53887973	53888318
chr19	53891807	53893047
chr19	53899124	53899398
chr19	53902675	53904435
chr19	53925336	53925861
chr19	53932973	53933514
chr19	53943730	53945802
chr19	53975332	53975610
chr19	53983488	53983613
chr19	53991028	53991154
chr19	54009784	54009882
chr19	54010002	54010329
chr19	54017830	54018088
chr19	54041123	54041227
chr19	54044478	54045770
chr19	54045982	54046506
chr19	54046686	54047231
chr19	54076441	54076611
chr19	54076813	54077321
chr19	54077965	54078065
chr19	54094374	54095493
chr19	54095537	54095852
chr19	54106653	54106772
chr19	54114588	54115618
chr19	54122767	54123133
chr19	54170770	54170868
chr19	54175785	54176035
chr19	54180303	54181375
chr19	54181478	54181581
chr19	54199512	54199634
chr19	54243967	54244670
chr19	54244806	54245152
chr19	54248518	54248820
chr19	54258033	54258174
chr19	54259006	54260231
chr19	54311099	54312079
chr19	54434518	54434728
chr19	54465476	54465835
chr19	54533951	54534152
chr19	54581952	54582382
chr19	54601404	54601526
chr19	54731260	54732410
chr19	54756324	54756455
chr19	54756688	54757086
chr19	54783866	54783962
chr19	54787283	54787531
chr19	54798606	54799072
chr19	54848460	54848710
chr19	54939830	54940055
chr19	54940686	54940862
chr19	54948150	54949306
chr19	55033860	55034134
chr19	55060912	55061899
chr19	55062029	55062212
chr19	55063365	55063591
chr19	55072524	55073470
chr19	55092067	55092369
chr19	55092561	55092695
chr19	55098462	55100165
chr19	55103018	55103659
chr19	55122129	55122419
chr19	55122532	55123704
chr19	55128218	55128323
chr19	55137654	55138467
chr19	55142400	55142579
chr19	55142983	55144248
chr19	55158622	55159343
chr19	55176630	55176732
chr19	55177032	55177587
chr19	55184125	55185385
chr19	55185518	55186098
chr19	55198202	55198882
chr19	55206645	55207019
chr19	55208800	55208902
chr19	55218212	55219485
chr19	55232207	55232429
chr19	55244778	55245511
chr19	55253149	55254813
chr19	55271175	55271807
chr19	55305184	55305290
chr19	55315332	55316764
chr19	55328077	55328262
chr19	55332669	55333167
chr19	55336054	55336294
chr19	55336550	55336703
chr19	55337159	55337351
chr19	55340281	55340434
chr19	55341470	55341795
chr19	55342776	55343015
chr19	55350747	55350845
chr19	55351036	55352302
chr19	55363078	55363176
chr19	55366283	55366606
chr19	55369367	55369654
chr19	55369754	55370036
chr19	55376311	55376778
chr19	55376879	55376986
chr19	55380804	55381079
chr19	55384824	55384976
chr19	55388992	55389540
chr19	55402253	55402603
chr19	55411513	55411661
chr19	55412055	55412493
chr19	55414114	55414362
chr19	55422215	55422366
chr19	55422481	55423600
chr19	55423913	55424436
chr19	55429422	55429934
chr19	55448515	55448681
chr19	55448829	55448953
chr19	55449017	55449388
chr19	55449579	55449806
chr19	55453112	55453530
chr19	55456209	55457148
chr19	55469100	55469875
chr19	55472020	55472407
chr19	55472644	55472999
chr19	55481136	55481622
chr19	55481747	55482371
chr19	55491770	55492622
chr19	55492755	55492937
chr19	55500359	55500466
chr19	55500679	55501040
chr19	55501157	55501326
chr19	55501853	55501989
chr19	55503015	55503617
chr19	55507470	55508141
chr19	55508311	55508470
chr19	55524694	55524833
chr19	55524970	55525657
chr19	55537838	55538007
chr19	55544602	55544740
chr19	55545510	55546372
chr19	55548620	55548868
chr19	55556108	55556896
chr19	55563118	55564377
chr19	55577765	55577998
chr19	55578086	55579005
chr19	55585396	55585554
chr19	55592794	55594057
chr19	55597449	55597565
chr19	55598888	55599599
chr19	55608152	55608447
chr19	55608929	55609383
chr19	55620384	55621349
chr19	55622144	55622832
chr19	55626598	55626726
chr19	55643205	55644113
chr19	55652564	55652674
chr19	55660254	55660475
chr19	55664029	55664247
chr19	55683212	55683573
chr19	55689301	55689617
chr19	55694513	55694982
chr19	55704228	55704324
chr19	55706857	55707073
chr19	55714134	55714240
chr19	55720450	55720656
chr19	55723763	55723922
chr19	55741226	55741955
chr19	55742423	55743218
chr19	55743506	55744371
chr19	55744717	55744820
chr19	55748842	55749004
chr19	55750258	55750368
chr19	55750810	55751023
chr19	55752418	55752842
chr19	55753026	55753182
chr19	55756638	55757590
chr19	55768397	55768519
chr19	55771190	55771352
chr19	55773116	55773481
chr19	55773779	55773970
chr19	55774234	55774702
chr19	55779430	55780186
chr19	55781742	55782069
chr19	55784686	55785044
chr19	55786575	55786784
chr19	55788306	55789018
chr19	55798405	55798648
chr19	55806511	55807533
chr19	55815043	55815200
chr19	55815326	55815530
chr19	55825273	55826255
chr19	55837314	55837745
chr19	55837906	55838559
chr19	55843212	55844210
chr19	55850411	55850731
chr19	55851517	55852087
chr19	55854928	55855073
chr19	55870887	55871028
chr19	55874889	55875007
chr19	55877458	55877918
chr19	55880267	55881007
chr19	55883911	55884028
chr19	55891903	55892118
chr19	55895384	55895750
chr19	55897678	55897803
chr19	55903410	55904158
chr19	55906209	55906415
chr19	55909030	55909309
chr19	55909584	55909803
chr19	55913742	55914260
chr19	55914697	55915506
chr19	55915638	55915764
chr19	55923938	55924359
chr19	55925909	55926372
chr19	55927354	55927653
chr19	55933836	55934213
chr19	55934456	55934648
chr19	55940403	55941835
chr19	55951240	55952059
chr19	55952960	55953906
chr19	55969782	55970642
chr19	55993073	55993281
chr19	55998609	55998740
chr19	55999795	55999911
chr19	56000243	56000481
chr19	56005434	56005532
chr19	56005611	56006700
chr19	56019225	56019445
chr19	56029067	56030378
chr19	56030560	56030752
chr19	56058666	56058892
chr19	56061767	56062748
chr19	56062812	56062933
chr19	56068885	56069130
chr19	56069372	56069698
chr19	56075940	56076361
chr19	56105413	56106461
chr19	56134085	56134648
chr19	56174147	56174607
chr19	56189874	56190587
chr19	56201736	56202052
chr19	56214168	56214432
chr19	56220838	56221348
chr19	56231527	56232399
chr19	56255502	56255794
chr19	56263541	56264091
chr19	56268613	56268709
chr19	56277216	56277679
chr19	56292456	56292572
chr19	56294565	56295423
chr19	56300882	56301078
chr19	56320127	56320703
chr19	56321670	56322310
chr19	56326285	56326792
chr19	56327961	56328170
chr19	56329826	56330104
chr19	56330259	56330877
chr19	56342047	56342301
chr19	56343816	56345153
chr19	56346099	56346257
chr19	56346842	56347142
chr19	56349514	56349645
chr19	56356491	56357265
chr19	56366669	56366944
chr19	56396575	56397785
chr19	56422619	56423628
chr19	56423739	56423903
chr19	56425679	56426166
chr19	56430459	56430655
chr19	56434837	56435565
chr19	56438233	56438915
chr19	56441751	56442081
chr19	56445692	56445928
chr19	56460384	56460537
chr19	56462197	56462996
chr19	56466651	56466760
chr19	56480902	56481058
chr19	56485095	56486634
chr19	56503178	56503326
chr19	56517349	56517485
chr19	56547553	56549465
chr19	56565315	56565583
chr19	56566159	56566346
chr19	56585239	56585386
chr19	56586393	56586541
chr19	56588228	56588723
chr19	56595764	56595970
chr19	56608060	56608381
chr19	56619000	56619101
chr19	56628995	56629230
chr19	56651917	56653596
chr19	56654483	56654587
chr19	56664219	56665335
chr19	56665412	56665597
chr19	56702180	56702362
chr19	56721243	56723901
chr19	56734293	56734458
chr19	56744158	56744527
chr19	56745180	56745305
chr19	56775618	56776358
chr19	56777013	56777495
chr19	56778579	56778697
chr19	56797474	56797597
chr19	56808901	56809137
chr19	56811575	56811913
chr19	56816672	56816894
chr19	56817842	56817940
chr19	56818072	56818435
chr19	56820682	56820786
chr19	56821260	56821517
chr19	56821736	56822725
chr19	56826166	56826267
chr19	56835269	56835769
chr19	56836829	56837030
chr19	56839083	56839218
chr19	56842941	56843354
chr19	56861622	56861783
chr19	56864545	56864817
chr19	56874049	56875188
chr19	56877187	56878112
chr19	56878292	56878480
chr19	56888633	56889025
chr19	56890283	56890545
chr19	56891538	56891721
chr19	56908323	56909645
chr19	56919566	56920105
chr19	56925969	56926736
chr19	56927221	56927339
chr19	56928068	56928255
chr19	56928770	56928950
chr19	56930089	56930349
chr19	56937988	56938105
chr19	56947808	56948527
chr19	56950967	56951118
chr19	56955310	56956752
chr19	56964018	56964173
chr19	56969810	56970293
chr19	56974178	56974536
chr19	56977008	56978219
chr19	56983668	56984494
chr19	56988868	56989990
chr19	56990024	56990457
chr19	56990510	56990818
chr19	56997112	56997564
chr19	56998462	56998609
chr19	56998750	56999643
chr19	56999834	57000131
chr19	57006851	57007776
chr19	57007899	57008850
chr19	57013269	57013371
chr19	57016979	57017237
chr19	57017368	57017755
chr19	57017921	57018019
chr19	57031581	57031913
chr19	57039334	57039582
chr19	57059354	57059535
chr19	57066301	57066745
chr19	57078056	57078259
chr19	57078274	57078423
chr19	57081835	57082080
chr19	57082334	57082500
chr19	57103464	57104067
chr19	57112996	57113112
chr19	57117208	57117414
chr19	57118545	57119447
chr19	57123843	57124030
chr19	57136174	57136524
chr19	57150444	57150542
chr19	57152279	57152608
chr19	57153933	57154150
chr19	57154914	57156117
chr19	57161379	57161629
chr19	57194025	57194231
chr19	57197082	57197792
chr19	57198010	57198260
chr19	57198684	57199753
chr19	57211789	57211983
chr19	57239118	57239358
chr19	57245478	57245632
chr19	57245998	57246738
chr19	57255306	57255444
chr19	57267702	57267881
chr19	57272796	57273101
chr19	57274400	57274675
chr19	57275053	57275308
chr19	57282801	57282924
chr19	57283078	57283293
chr19	57294647	57294802
chr19	57314292	57315406
chr19	57325855	57326038
chr19	57355418	57355842
chr19	57360089	57360222
chr19	57360342	57361868
chr19	57402532	57402649
chr19	57402730	57402877
chr19	57403569	57404047
chr19	57404152	57404759
chr19	57411374	57412530
chr19	57418561	57418664
chr19	57419965	57420426
chr19	57445151	57445283
chr19	57452656	57453569
chr19	57482657	57483169
chr19	57505336	57505784
chr19	57506723	57506987
chr19	57510114	57510373
chr19	57525597	57526070
chr19	57526175	57526346
chr19	57543602	57544382
chr19	57551398	57551496
chr19	57558236	57559000
chr19	57576647	57577447
chr19	57581074	57581251
chr19	57586321	57586417
chr19	57610154	57612087
chr19	57643112	57643282
chr19	57650188	57650295
chr19	57655205	57655348
chr19	57662919	57663073
chr19	57673590	57674107
chr19	57686563	57686973
chr19	57692640	57693005
chr19	57745637	57745871
chr19	57816526	57817023
chr19	57825398	57826086
chr19	57826284	57826741
chr19	57870838	57871444
chr19	57900177	57900394
chr19	57916444	57916634
chr19	57923387	57923484
chr19	57925607	57925758
chr19	57926727	57926855
chr19	57927062	57927994
chr19	57928200	57928397
chr19	57934205	57934321
chr19	57934404	57934774
chr19	57934866	57935062
chr19	57941484	57942014
chr19	57962490	57962760
chr19	57985855	57986950
chr19	57991181	57991889
chr19	57995453	57996091
chr19	57998078	57998270
chr19	57998905	57999083
chr19	58017053	58017528
chr19	58018793	58019879
chr19	58043367	58044099
chr19	58052704	58053139
chr19	58060288	58061368
chr19	58075436	58075611
chr19	58076895	58077343
chr19	58084816	58085246
chr19	58094946	58095042
chr19	58104512	58105161
chr19	58107540	58108190
chr19	58112199	58112661
chr19	58117730	58118830
chr19	58140312	58140610
chr19	58157754	58158102
chr19	58160262	58160454
chr19	58161550	58161735
chr19	58165750	58166503
chr19	58180849	58181097
chr19	58190780	58190903
chr19	58209941	58210126
chr19	58213100	58213450
chr19	58214446	58214754
chr19	58217633	58217798
chr19	58219805	58220358
chr19	58233728	58233994
chr19	58242630	58242726
chr19	58244334	58244898
chr19	58250671	58251483
chr19	58255402	58255805
chr19	58271346	58271585
chr19	58271780	58272105
chr19	58272470	58272592
chr19	58285704	58285871
chr19	58288538	58288663
chr19	58295862	58296723
chr19	58298611	58299093
chr19	58299536	58299770
chr19	58309915	58310113
chr19	58316602	58316758
chr19	58317020	58317420
chr19	58323677	58323906
chr19	58324099	58324319
chr19	58324352	58324455
chr19	58328332	58328455
chr19	58329321	58329736
chr19	58340206	58340663
chr19	58340816	58340922
chr19	58345057	58346121
chr19	58350126	58350222
chr19	58351914	58352024
chr19	58352426	58352553
chr19	58353473	58353573
chr19	58364697	58365067
chr19	58369300	58369540
chr19	58378412	58378723
chr19	58380710	58381142
chr19	58386168	58387240
chr19	58388904	58389106
chr19	58395853	58396622
chr19	58406003	58406660
chr19	58411935	58412060
chr19	58413426	58413580
chr19	58415137	58415328
chr19	58419935	58420076
chr19	58421774	58422349
chr19	58426037	58426456
chr19	58428520	58428849
chr19	58430927	58431025
chr19	58437438	58437792
chr19	58442847	58444079
chr19	58450805	58450994
chr19	58453003	58453496
chr19	58453585	58453953
chr19	58454179	58456233
chr19	58456293	58456396
chr19	58456601	58456777
chr19	58460607	58460960
chr19	58468906	58469897
chr19	58477088	58477198
chr19	58524116	58524628
chr19	58525494	58526103
chr19	58558293	58558691
chr19	58572382	58573016
chr19	58583532	58583659
chr19	58583801	58583934
chr19	58623510	58623643
chr19	58627401	58628487
chr19	58651418	58652848
chr19	58662238	58662384
chr19	58691607	58692337
chr19	58692374	58692558
chr19	58728497	58728842
chr19	58762913	58763474
chr19	58766857	58767134
chr19	58789232	58789438
chr19	58806310	58806749
chr19	58822367	58822924
chr19	58829550	58829994
chr19	58855675	58856847
chr19	58860245	58861369
chr19	58877847	58878312
chr19	58878522	58878748
chr19	58903831	58904478
chr19	58906824	58906953
chr19	58910918	58911838
chr19	58918244	58918342
chr19	58918676	58919048
chr19	58930998	58932246
chr19	58942781	58943992
chr19	58978717	58979041
chr19	58979209	58979404
chr19	58979791	58980235
chr19	59006610	59006881
chr19	59010910	59011127
chr19	59029154	59029293
chr19	59043650	59044375
chr19	59052201	59052344
chr19	59052523	59053355
chr19	59073175	59073389
chr19	59074838	59076086
chr19	59082541	59083031
chr19	59084409	59084529
chr19	59128670	59128915
chr19	59129815	59130024
chr19	59133272	59133522
chr19	59136378	59136514
chr19	59145637	59146059
chr19	59166233	59167078
chr19	59169097	59169594
chr19	59169720	59169993
chr19	59170168	59170392
chr19	59171275	59171510
chr19	59171637	59171901
chr19	59193893	59194549
chr19	59196244	59196759
chr19	59198326	59198445
chr19	59208395	59208908
chr19	59209209	59209509
chr19	59227393	59227643
chr19	59239202	59239965
chr19	59243192	59243339
chr19	59249043	59249158
chr19	59260520	59261453
chr19	59264880	59265316
chr19	59267365	59268007
chr19	59280473	59281373
chr19	59288086	59288225
chr19	59314444	59314686
chr19	59314956	59315052
chr19	59316679	59316921
chr19	59324423	59325287
chr19	59344224	59346597
chr19	59368147	59368564
chr19	59380008	59380283
chr19	59387182	59387584
chr19	59388413	59388886
chr19	59389204	59389603
chr19	59393723	59394841
chr19	59418032	59418558
chr19	59422371	59422886
chr19	59432335	59432606
chr19	59446051	59446360
chr19	59451268	59452115
chr19	59454316	59454486
chr19	59457435	59457596
chr19	59457881	59458802
chr19	59459122	59460181
chr19	59461593	59461725
chr19	59467103	59467216
chr19	59467437	59467865
chr19	59468944	59469819
chr19	59482210	59482510
chr19	59509090	59509222
chr19	59523420	59523803
chr19	59537610	59537782
chr19	59541393	59542931
chr19	59574416	59574809
chr19	59582080	59582569
chr19	59588035	59588675
chr19	59628117	59629278
chr19	59639367	59639879
chr19	59670229	59670419
chr19	59679232	59679727
chr19	59697632	59697965
chr19	59698651	59698765
chr19	59700032	59700322
chr19	59701019	59701479
chr19	59717942	59718066
chr19	59733406	59733883
chr19	59742937	59743350
chr19	59760522	59760828
chr19	59761328	59761477
chr19	59785928	59786026
chr19	59798523	59798629
chr19	59834279	59834468
chr19	59843496	59844198
chr19	59847769	59848517
chr19	59850321	59851281
chr19	59862437	59862691
chr19	59863578	59864507
chr19	59887501	59887655
chr19	59894704	59895284
chr19	59904484	59904917
chr19	59922621	59922943
chr19	59941985	59942100
chr19	59942727	59944074
chr19	60015739	60015877
chr19	60113771	60113942
chr19	60144332	60145046
chr19	60161034	60161258
chr19	60172486	60172657
chr19	60178490	60179352
chr19	60179438	60179653
chr19	60183899	60184341
chr19	60184945	60185379
chr19	60218491	60218646
chr19	60226128	60227223
chr19	60242694	60242928
chr19	60251322	60251545
chr19	60300773	60301630
chr19	60301969	60302290
chr19	60310538	60311035
chr19	60325030	60326019
chr19	60328402	60328780
chr19	60334613	60335205
chr19	60340333	60340740
chr19	60341129	60341812
chr19	60359788	60359915
chr19	60385032	60385417
chr19	60404079	60404175
chr19	60417532	60418035
chr19	60437669	60438160
chr19	60463726	60464354
chr19	60466918	60467980
chr19	60468845	60469163
chr19	60490100	60490212
chr19	60500361	60500458
chr19	60513524	60513754
chr19	60542645	60542842
chr19	60550260	60550356
chr19	60553642	60553793
chr19	60579732	60579984
chr19	60580094	60581611
chr19	60586800	60586903
chr19	60608930	60609029
chr19	60611220	60611824
chr19	60615625	60615786
chr19	60674988	60675588
chr19	60730335	60730645
chr19	60755464	60757338
chr19	60785566	60785666
chr19	60789896	60791486
chr19	60799540	60799766
chr19	60811119	60812380
chr19	60820447	60820653
chr19	60837839	60838124
chr19	60842129	60842435
chr19	60860851	60861980
chr19	60873576	60874003
chr19	60874077	60874919
chr19	60883086	60883591
chr19	60889102	60891050
chr19	60892270	60892413
chr19	60945769	60946072
chr19	60946920	60947016
chr19	60949212	60949315
chr19	60950606	60950704
chr19	60989655	60990292
chr19	61042050	61042387
chr19	61048695	61048919
chr19	61064388	61064676
chr19	61065138	61065280
chr19	61084276	61085015
chr19	61097666	61098142
chr19	61140215	61141292
chr19	61151782	61152258
chr19	61175631	61175805
chr19	61176088	61176319
chr19	61216329	61216820
chr19	61225330	61227839
chr19	61265364	61265944
chr19	61313301	61313570
chr19	61330638	61330761
chr19	61330855	61331203
chr2	3089248	3089538
chr2	3118036	3119369
chr2	3119496	3119788
chr2	3129132	3129228
chr2	3132698	3132851
chr2	3132909	3133012
chr2	3137044	3137515
chr2	3139363	3140002
chr2	3140710	3140858
chr2	3151468	3151584
chr2	3158502	3159348
chr2	3168444	3169589
chr2	3172749	3173041
chr2	3179223	3179578
chr2	3185448	3185619
chr2	3196614	3196947
chr2	3228541	3228907
chr2	3228986	3229451
chr2	3242907	3243991
chr2	3274396	3274696
chr2	3283388	3285426
chr2	3295583	3295855
chr2	3327371	3327673
chr2	3332039	3333272
chr2	3335608	3335732
chr2	3335856	3336216
chr2	3339374	3339509
chr2	3348999	3349333
chr2	3365247	3365343
chr2	3414295	3414515
chr2	3418761	3419305
chr2	3420096	3420731
chr2	3423801	3424581
chr2	3435393	3435726
chr2	3441505	3441769
chr2	3453450	3453734
chr2	3456707	3456851
chr2	3474041	3474144
chr2	3474278	3475809
chr2	3512043	3513679
chr2	3546661	3546992
chr2	3633185	3633429
chr2	3645093	3645566
chr2	3658023	3658246
chr2	3658963	3659061
chr2	3668671	3668981
chr2	3675626	3675731
chr2	3683248	3684373
chr2	3689818	3690419
chr2	3713003	3714505
chr2	3715573	3715747
chr2	3726498	3726679
chr2	3726862	3727051
chr2	3731444	3732232
chr2	3732326	3733093
chr2	3738249	3738564
chr2	3739575	3740155
chr2	3746167	3746609
chr2	3749373	3749557
chr2	3753550	3754279
chr2	3769309	3769756
chr2	3774960	3775226
chr2	3785692	3785879
chr2	3799745	3800475
chr2	3810211	3810586
chr2	3816138	3816837
chr2	3887807	3888294
chr2	3909844	3910817
chr2	3928089	3928189
chr2	3930192	3930334
chr2	3958134	3958676
chr2	3961356	3961510
chr2	3964495	3964614
chr2	4018191	4018917
chr2	4036925	4037105
chr2	4071798	4072276
chr2	4098948	4099205
chr2	4099349	4099975
chr2	4113554	4113741
chr2	4114717	4114935
chr2	4126738	4127023
chr2	4142328	4142767
chr2	4147195	4147365
chr2	4152516	4153797
chr2	4165757	4165871
chr2	4187382	4187986
chr2	4195961	4196371
chr2	4210361	4210595
chr2	4221615	4221754
chr2	4221840	4222658
chr2	4227663	4227975
chr2	4228544	4228908
chr2	4232634	4233383
chr2	4239729	4240562
chr2	4243636	4243885
chr2	4244244	4244351
chr2	4249756	4250187
chr2	4252579	4253791
chr2	4266954	4267691
chr2	4267770	4268745
chr2	4278717	4279426
chr2	4284860	4285533
chr2	4285564	4285742
chr2	4285889	4286079
chr2	4286403	4287015
chr2	4287158	4287522
chr2	4298660	4299359
chr2	4300388	4300739
chr2	4300932	4301175
chr2	4301397	4301558
chr2	4306847	4307602
chr2	4314627	4315012
chr2	4316617	4317011
chr2	4334042	4334580
chr2	4346271	4346577
chr2	4355153	4355293
chr2	4382900	4383529
chr2	4389409	4389639
chr2	4390248	4390489
chr2	4391533	4391676
chr2	4400784	4401742
chr2	4401956	4402663
chr2	4406552	4407972
chr2	4413225	4413645
chr2	4413768	4414393
chr2	4420755	4421000
chr2	4436251	4437325
chr2	4443310	4443443
chr2	4445602	4446476
chr2	4450222	4450343
chr2	4452711	4453261
chr2	4455799	4455897
chr2	4458381	4458504
chr2	4460319	4460596
chr2	4460838	4461125
chr2	4461589	4461702
chr2	4462477	4462793
chr2	4471994	4472371
chr2	4474651	4474760
chr2	4476294	4476488
chr2	4481229	4481405
chr2	4488586	4489177
chr2	4491732	4491830
chr2	4492258	4492848
chr2	4499061	4499867
chr2	4504434	4504916
chr2	4509816	4510099
chr2	4510196	4510432
chr2	4510764	4510899
chr2	4516974	4517086
chr2	4517212	4518203
chr2	4528848	4530180
chr2	4541848	4542546
chr2	4542706	4543001
chr2	4543209	4543746
chr2	4544472	4544620
chr2	4550229	4550334
chr2	4551922	4552263
chr2	4556269	4556445
chr2	4557143	4557328
chr2	4558776	4560159
chr2	4561061	4561639
chr2	4569052	4569332
chr2	4570402	4570560
chr2	4570728	4570840
chr2	4573480	4573797
chr2	4574317	4574643
chr2	4579756	4579943
chr2	4587294	4587479
chr2	4592586	4593156
chr2	4593532	4593679
chr2	4596148	4597139
chr2	4601208	4601740
chr2	4607441	4608618
chr2	4619982	4620080
chr2	4628272	4628618
chr2	4635925	4636049
chr2	4651071	4652372
chr2	4667133	4667268
chr2	4674358	4674488
chr2	4711405	4711517
chr2	4717144	4718790
chr2	4724689	4724818
chr2	4736288	4736434
chr2	4750007	4750203
chr2	4765489	4765671
chr2	4771064	4771211
chr2	4782046	4782290
chr2	4782700	4782845
chr2	4782940	4783165
chr2	4784821	4785003
chr2	4787376	4787488
chr2	4787562	4787689
chr2	4798716	4799577
chr2	4802462	4803097
chr2	4816900	4817001
chr2	4817424	4818035
chr2	4864171	4864282
chr2	4864501	4865038
chr2	4870441	4870680
chr2	4872832	4872989
chr2	4880717	4882794
chr2	4883401	4883499
chr2	4892259	4892813
chr2	4904579	4905713
chr2	4917549	4917987
chr2	4918754	4919695
chr2	4957982	4958581
chr2	4973650	4974082
chr2	4977897	4978519
chr2	4984127	4984578
chr2	4987423	4987738
chr2	4989000	4989126
chr2	4998996	4999198
chr2	5012281	5013159
chr2	5021062	5021201
chr2	5033451	5033786
chr2	5036535	5037240
chr2	5037332	5037529
chr2	5038040	5038228
chr2	5038381	5038657
chr2	5062738	5063077
chr2	5063334	5064483
chr2	5079968	5081270
chr2	5090496	5090809
chr2	5097805	5098396
chr2	5110772	5110937
chr2	5112634	5113711
chr2	5116928	5117328
chr2	5119605	5119707
chr2	5125510	5125610
chr2	5125614	5125881
chr2	5137479	5138331
chr2	5153815	5153984
chr2	5161228	5161399
chr2	5162991	5163196
chr2	5182042	5182178
chr2	5199437	5199535
chr2	5215007	5216349
chr2	5249988	5250356
chr2	5288828	5289031
chr2	5304291	5305401
chr2	5310858	5311380
chr2	5311535	5311651
chr2	5314620	5314757
chr2	5327033	5327247
chr2	5341567	5341989
chr2	5343220	5343763
chr2	5343865	5344030
chr2	5348383	5348882
chr2	5358044	5358959
chr2	5367746	5367855
chr2	5371529	5371638
chr2	5373527	5373625
chr2	5378120	5378994
chr2	5380792	5381600
chr2	5381715	5382314
chr2	5396360	5396834
chr2	5398127	5398240
chr2	5403881	5404396
chr2	5405133	5405332
chr2	5405461	5405776
chr2	5417486	5417610
chr2	5426194	5426615
chr2	5429658	5430434
chr2	5431440	5431598
chr2	5451702	5452053
chr2	5458979	5460219
chr2	5467159	5467435
chr2	5478015	5478184
chr2	5483959	5484170
chr2	5484247	5484626
chr2	5490011	5490341
chr2	5499579	5499836
chr2	5519081	5519585
chr2	5524053	5524149
chr2	5533998	5534214
chr2	5577392	5578368
chr2	5584068	5584950
chr2	5591343	5591922
chr2	5596755	5597445
chr2	5601039	5601461
chr2	5606635	5607189
chr2	5607954	5608394
chr2	5613777	5614503
chr2	5614809	5615096
chr2	5617696	5618011
chr2	5636854	5638071
chr2	5642671	5642812
chr2	5645583	5645860
chr2	5648818	5649034
chr2	5649251	5649349
chr2	5652356	5652454
chr2	5675508	5676983
chr2	5706590	5707062
chr2	5713181	5715418
chr2	5723891	5724220
chr2	5724989	5725729
chr2	5730221	5731109
chr2	5735944	5736540
chr2	5770539	5771063
chr2	5796347	5797024
chr2	5797405	5797538
chr2	5806349	5806466
chr2	5824281	5824481
chr2	5826743	5827464
chr2	5836797	5837074
chr2	5844348	5845735
chr2	5845942	5846108
chr2	5871501	5871774
chr2	5871932	5872103
chr2	5873926	5874023
chr2	5880622	5880754
chr2	5888893	5889204
chr2	5894299	5894754
chr2	5894927	5895868
chr2	5900250	5900610
chr2	5905164	5906041
chr2	5906774	5906872
chr2	5911259	5912145
chr2	5942132	5943237
chr2	5950384	5950654
chr2	5950729	5952313
chr2	5962377	5962644
chr2	5995405	5995841
chr2	5998363	5998518
chr2	6002517	6003160
chr2	6046038	6047078
chr2	6067752	6067878
chr2	6071164	6071310
chr2	6079525	6080026
chr2	6085776	6086201
chr2	6097345	6097582
chr2	6097828	6097937
chr2	6100141	6101143
chr2	6111947	6112559
chr2	6119466	6119632
chr2	6120722	6121373
chr2	6128836	6129143
chr2	6129222	6129371
chr2	6129564	6130505
chr2	6142958	6143286
chr2	6143413	6144403
chr2	6149842	6149953
chr2	6159462	6159916
chr2	6164560	6164703
chr2	6167566	6168375
chr2	6186528	6186734
chr2	6186824	6187743
chr2	6192941	6193590
chr2	6193671	6193782
chr2	6194426	6195179
chr2	6212450	6213701
chr2	6220099	6220770
chr2	6226502	6227283
chr2	6229979	6230275
chr2	6256007	6256751
chr2	6261064	6261874
chr2	6267378	6268178
chr2	6273403	6273914
chr2	6274098	6274440
chr2	6306875	6307333
chr2	6309453	6309601
chr2	6322056	6323611
chr2	6330496	6330604
chr2	6330899	6331149
chr2	6332896	6333192
chr2	6338140	6338285
chr2	6341591	6341756
chr2	6349123	6349857
chr2	6352665	6352887
chr2	6356705	6357112
chr2	6359672	6359974
chr2	6360187	6360327
chr2	6366428	6367511
chr2	6367610	6367741
chr2	6374175	6374490
chr2	6376102	6376480
chr2	6376871	6377210
chr2	6379834	6380035
chr2	6382261	6382390
chr2	6385663	6385763
chr2	6385947	6386442
chr2	6387924	6388529
chr2	6388783	6389020
chr2	6390598	6390728
chr2	6392133	6392450
chr2	6395117	6395296
chr2	6399949	6400094
chr2	6402894	6402990
chr2	6403439	6403841
chr2	6404237	6404373
chr2	6405203	6405592
chr2	6409138	6409877
chr2	6412683	6412879
chr2	6421495	6421917
chr2	6422019	6422397
chr2	6422564	6423032
chr2	6435704	6436667
chr2	6441828	6442109
chr2	6442394	6442611
chr2	6445964	6446176
chr2	6449999	6451112
chr2	6455039	6455361
chr2	6463848	6464786
chr2	6469180	6469641
chr2	6471236	6471396
chr2	6471578	6471866
chr2	6472075	6472378
chr2	6478734	6479399
chr2	6482593	6482857
chr2	6483202	6484121
chr2	6488727	6488993
chr2	6497850	6498670
chr2	6506112	6506901
chr2	6523034	6523685
chr2	6523754	6523910
chr2	6524224	6524349
chr2	6532431	6532738
chr2	6538135	6538301
chr2	6538387	6538796
chr2	6540099	6540493
chr2	6545656	6545876
chr2	6546581	6546761
chr2	6547015	6547760
chr2	6552523	6552964
chr2	6554489	6554792
chr2	6565200	6565479
chr2	6565632	6565829
chr2	6566818	6567003
chr2	6572062	6572280
chr2	6572443	6572576
chr2	6573783	6573881
chr2	6580164	6580915
chr2	6582844	6583094
chr2	6585892	6586138
chr2	6588106	6589126
chr2	6589178	6589411
chr2	6594187	6594492
chr2	6594763	6595103
chr2	6595249	6595372
chr2	6599823	6600237
chr2	6602288	6602405
chr2	6603242	6603487
chr2	6604082	6604181
chr2	6607882	6608028
chr2	6609485	6609791
chr2	6612508	6612725
chr2	6613719	6614396
chr2	6621344	6621860
chr2	6623976	6624074
chr2	6639515	6640355
chr2	6642475	6642831
chr2	6648742	6649199
chr2	6652104	6652227
chr2	6659600	6660100
chr2	6666692	6666915
chr2	6668757	6669089
chr2	6672009	6672188
chr2	6674814	6675244
chr2	6692645	6692929
chr2	6696550	6696649
chr2	6699831	6699934
chr2	6705590	6705961
chr2	6707470	6707749
chr2	6707916	6708503
chr2	6720813	6722639
chr2	6722826	6722977
chr2	6726264	6726435
chr2	6727469	6727851
chr2	6728980	6729528
chr2	6730068	6730244
chr2	6730846	6731231
chr2	6733365	6733665
chr2	6736369	6736668
chr2	6740031	6740597
chr2	6786918	6787081
chr2	6790456	6791372
chr2	6794274	6794528
chr2	6794907	6795143
chr2	6800207	6800622
chr2	6815421	6815596
chr2	6817625	6818119
chr2	6818264	6818581
chr2	6818779	6818983
chr2	6821622	6821920
chr2	6826666	6826812
chr2	6826882	6827197
chr2	6827504	6827954
chr2	6828560	6828884
chr2	6838456	6838869
chr2	6848237	6848591
chr2	6849387	6849690
chr2	6850264	6850521
chr2	6863102	6863221
chr2	6865823	6866064
chr2	6871903	6873055
chr2	6875078	6875661
chr2	6881952	6882140
chr2	6882436	6882801
chr2	6883999	6885238
chr2	6885378	6885764
chr2	6892621	6892862
chr2	6903205	6903950
chr2	6904093	6904419
chr2	6911399	6911677
chr2	6911898	6912686
chr2	6913310	6913432
chr2	6943271	6944275
chr2	6968715	6970173
chr2	6971747	6971898
chr2	6989310	6989440
chr2	7001957	7002296
chr2	7004559	7004782
chr2	7005469	7005746
chr2	7015903	7016016
chr2	7043896	7044651
chr2	7045398	7046636
chr2	7055450	7055610
chr2	7055797	7056472
chr2	7057336	7057746
chr2	7063003	7064005
chr2	7067971	7068752
chr2	7080686	7081844
chr2	7082066	7082629
chr2	7088721	7089806
chr2	7092253	7092483
chr2	7093516	7094228
chr2	7115243	7116755
chr2	7130436	7130542
chr2	7170047	7170398
chr2	7173819	7174846
chr2	7207593	7208435
chr2	7223508	7224825
chr2	7241532	7241665
chr2	7241863	7241959
chr2	7242669	7242765
chr2	7243961	7244162
chr2	7249082	7249321
chr2	7252678	7253266
chr2	7260094	7260203
chr2	7301141	7301264
chr2	7308835	7309048
chr2	7310086	7310536
chr2	7311215	7311560
chr2	7311681	7312450
chr2	7328623	7328801
chr2	7375976	7376490
chr2	7377354	7377455
chr2	7383941	7384099
chr2	7384816	7384930
chr2	7395027	7396467
chr2	7526588	7527236
chr2	7529655	7529998
chr2	7530529	7530711
chr2	7556165	7556289
chr2	7619918	7620341
chr2	7620370	7620574
chr2	7630457	7630578
chr2	7640962	7641589
chr2	7642656	7642996
chr2	7702664	7702760
chr2	7711194	7711294
chr2	7734139	7734298
chr2	7828646	7829086
chr2	7835338	7835901
chr2	7840601	7840920
chr2	7944990	7945241
chr2	7946442	7946574
chr2	7952916	7953154
chr2	7953248	7953573
chr2	8016421	8016756
chr2	8112453	8112578
chr2	8213933	8214029
chr2	8313463	8313733
chr2	8351763	8351961
chr2	8380366	8380566
chr2	8389943	8390064
chr2	8416016	8416391
chr2	8435425	8435651
chr2	8452593	8453155
chr2	8453556	8453795
chr2	8467770	8468028
chr2	8537065	8537161
chr2	8638078	8638386
chr2	8638648	8638747
chr2	8639270	8639615
chr2	8645556	8645836
chr2	8673846	8674794
chr2	8675701	8675821
chr2	8676602	8676827
chr2	8693905	8694032
chr2	8753312	8753486
chr2	8754135	8754698
chr2	8757903	8758045
chr2	8836534	8836782
chr2	8877990	8878115
chr2	8944607	8944726
chr2	9093198	9093399
chr2	9117619	9117808
chr2	9144745	9145017
chr2	9182220	9182548
chr2	9331645	9331868
chr2	9332045	9332488
chr2	9352290	9352468
chr2	9355158	9355405
chr2	9359550	9359678
chr2	9362088	9362319
chr2	9379698	9379934
chr2	9412235	9412574
chr2	9413381	9413610
chr2	9433247	9434053
chr2	9435068	9435499
chr2	9464642	9465261
chr2	9493898	9494040
chr2	9507306	9507404
chr2	9530739	9531082
chr2	9563531	9563681
chr2	9564705	9564810
chr2	9574303	9574537
chr2	9593810	9594443
chr2	9605008	9605311
chr2	9605436	9605538
chr2	9620383	9621264
chr2	9632688	9633848
chr2	9640394	9640490
chr2	9641604	9641713
chr2	9642688	9642989
chr2	9663493	9663589
chr2	9681776	9682007
chr2	9714707	9714853
chr2	9749943	9750057
chr2	9794233	9794535
chr2	9820731	9820827
chr2	9825796	9825906
chr2	9835106	9835602
chr2	9853157	9853470
chr2	9871211	9871524
chr2	9872590	9873033
chr2	9874713	9874865
chr2	9877423	9877625
chr2	9878490	9878722
chr2	9878779	9878960
chr2	9879318	9879930
chr2	9881640	9881775
chr2	9882424	9882681
chr2	9889068	9889817
chr2	9889858	9890094
chr2	9894868	9894999
chr2	9895422	9895553
chr2	9895837	9896503
chr2	9896690	9897193
chr2	9897406	9897513
chr2	9897968	9898067
chr2	9905955	9906409
chr2	9926195	9926883
chr2	9927230	9927396
chr2	9929443	9929753
chr2	9935358	9935518
chr2	9936100	9936267
chr2	9945756	9946232
chr2	9946872	9946978
chr2	9953049	9953328
chr2	9955912	9956033
chr2	9961667	9962007
chr2	9963243	9963669
chr2	9970253	9970541
chr2	9972545	9973417
chr2	9986083	9986587
chr2	9989812	9990500
chr2	9996223	9996471
chr2	9997144	9997240
chr2	10001406	10001591
chr2	10002008	10002158
chr2	10003457	10003705
chr2	10004130	10004237
chr2	10007329	10007515
chr2	10008200	10008346
chr2	10010248	10010747
chr2	10015888	10016390
chr2	10016967	10017095
chr2	10018789	10018998
chr2	10019095	10019368
chr2	10033777	10033991
chr2	10034079	10034205
chr2	10035144	10035842
chr2	10047319	10049112
chr2	10066230	10066752
chr2	10067185	10067413
chr2	10067800	10067906
chr2	10073369	10073605
chr2	10073902	10074072
chr2	10078854	10078996
chr2	10079650	10081131
chr2	10086671	10086770
chr2	10087118	10087959
chr2	10087996	10088095
chr2	10098695	10099206
chr2	10099882	10099992
chr2	10101188	10101599
chr2	10123308	10123668
chr2	10142486	10143157
chr2	10147158	10147319
chr2	10153312	10154109
chr2	10154449	10154597
chr2	10203727	10204017
chr2	10216257	10218059
chr2	10226186	10226900
chr2	10227370	10227674
chr2	10231615	10231930
chr2	10262444	10263229
chr2	10264243	10264437
chr2	10264492	10264722
chr2	10273416	10274007
chr2	10275688	10276810
chr2	10282652	10283556
chr2	10284668	10285278
chr2	10288292	10288857
chr2	10293653	10293797
chr2	10298763	10299126
chr2	10300333	10300512
chr2	10300758	10301169
chr2	10314260	10314518
chr2	10314647	10315353
chr2	10316212	10316311
chr2	10321247	10321343
chr2	10329200	10329590
chr2	10335144	10335276
chr2	10360271	10360376
chr2	10366371	10366637
chr2	10372348	10373300
chr2	10373634	10373737
chr2	10373859	10375590
chr2	10389960	10390215
chr2	10393603	10393723
chr2	10394485	10394734
chr2	10398299	10398447
chr2	10400941	10401141
chr2	10406997	10407113
chr2	10408516	10408659
chr2	10433940	10434079
chr2	10437052	10437708
chr2	10450298	10450423
chr2	10450626	10451087
chr2	10461643	10461754
chr2	10520072	10520178
chr2	10522965	10523100
chr2	10525488	10526181
chr2	10569511	10569706
chr2	10577991	10578087
chr2	10591257	10591368
chr2	10591423	10591631
chr2	10658435	10658628
chr2	10665114	10665614
chr2	10670659	10671730
chr2	10671828	10671992
chr2	10672863	10673080
chr2	10701622	10701833
chr2	10712576	10712870
chr2	10717914	10718834
chr2	10724808	10724923
chr2	10729248	10729379
chr2	10736627	10738093
chr2	10755126	10756051
chr2	10756931	10757072
chr2	10761968	10762105
chr2	10762176	10762827
chr2	10776433	10776695
chr2	10784674	10785575
chr2	10788374	10788982
chr2	10825282	10826340
chr2	10839892	10840954
chr2	10880056	10880256
chr2	10881284	10881425
chr2	10920931	10922277
chr2	10925434	10925605
chr2	10925763	10926034
chr2	10968406	10968502
chr2	10968970	10969746
chr2	10972140	10972326
chr2	10998841	10998995
chr2	11011330	11011482
chr2	11034270	11034542
chr2	11036750	11036878
chr2	11059661	11060341
chr2	11063280	11063732
chr2	11086995	11087428
chr2	11099787	11100832
chr2	11113053	11113821
chr2	11114494	11114590
chr2	11133480	11133592
chr2	11146341	11146458
chr2	11150841	11151431
chr2	11151567	11151906
chr2	11152067	11152706
chr2	11161465	11161619
chr2	11163002	11163217
chr2	11169934	11170035
chr2	11171838	11172856
chr2	11173003	11173824
chr2	11173890	11174452
chr2	11182785	11183174
chr2	11184092	11184225
chr2	11189307	11190608
chr2	11194704	11194804
chr2	11202924	11203072
chr2	11203742	11204578
chr2	11209926	11210869
chr2	11211621	11211799
chr2	11211804	11212102
chr2	11212220	11212446
chr2	11216539	11217095
chr2	11218189	11218344
chr2	11219397	11219529
chr2	11219869	11220001
chr2	11224585	11224788
chr2	11224923	11225025
chr2	11225265	11225816
chr2	11239692	11239790
chr2	11246004	11246438
chr2	11254010	11254335
chr2	11257704	11257881
chr2	11264032	11264130
chr2	11265567	11265718
chr2	11266423	11267240
chr2	11279125	11279306
chr2	11282411	11282703
chr2	11287937	11288784
chr2	11320236	11320839
chr2	11329984	11330084
chr2	11331471	11332333
chr2	11333330	11333724
chr2	11336407	11336700
chr2	11339067	11339601
chr2	11362266	11362387
chr2	11362658	11362968
chr2	11363091	11363376
chr2	11375089	11375467
chr2	11391635	11392370
chr2	11427788	11427886
chr2	11429594	11429975
chr2	11480639	11480812
chr2	11491118	11492087
chr2	11494945	11495649
chr2	11500677	11502676
chr2	11502885	11503511
chr2	11513059	11513816
chr2	11522987	11523338
chr2	11523705	11524102
chr2	11530959	11531089
chr2	11534805	11535183
chr2	11535265	11536064
chr2	11538830	11538976
chr2	11542627	11543070
chr2	11543283	11543423
chr2	11547722	11547903
chr2	11552953	11554297
chr2	11567888	11568019
chr2	11589346	11589861
chr2	11596708	11597213
chr2	11600410	11600517
chr2	11602269	11603544
chr2	11663767	11664808
chr2	11672257	11672396
chr2	11683345	11683441
chr2	11687608	11687893
chr2	11705049	11706942
chr2	11710257	11710381
chr2	11732768	11733803
chr2	11746802	11747270
chr2	11760724	11760926
chr2	11765753	11766112
chr2	11772363	11772594
chr2	11777068	11778966
chr2	11794757	11794925
chr2	11853652	11853866
chr2	11869951	11870405
chr2	11957651	11957793
chr2	12001947	12002723
chr2	12011623	12011773
chr2	12023468	12023653
chr2	12050117	12050262
chr2	12053683	12053932
chr2	12095286	12095923
chr2	12106996	12107097
chr2	12107214	12107620
chr2	12110053	12110351
chr2	12154572	12154735
chr2	12158423	12158687
chr2	12160470	12161068
chr2	12169147	12169457
chr2	12170210	12170308
chr2	12175202	12175359
chr2	12192390	12193107
chr2	12193183	12193623
chr2	12198394	12198525
chr2	12205047	12205572
chr2	12205829	12206179
chr2	12206965	12207121
chr2	12221406	12221644
chr2	12221684	12222092
chr2	12242556	12242882
chr2	12255583	12256286
chr2	12259332	12259491
chr2	12259497	12259625
chr2	12292464	12292790
chr2	12294293	12294418
chr2	12297425	12297596
chr2	12300699	12302271
chr2	12308565	12308709
chr2	12316124	12316245
chr2	12316362	12316966
chr2	12317413	12317657
chr2	12325571	12325697
chr2	12326842	12328395
chr2	12328550	12328794
chr2	12332618	12332952
chr2	12350306	12350509
chr2	12352340	12352661
chr2	12354155	12354809
chr2	12354942	12355091
chr2	12370302	12370456
chr2	12376273	12376528
chr2	12377067	12377310
chr2	12379862	12380615
chr2	12382791	12382895
chr2	12387996	12388127
chr2	12388643	12388858
chr2	12388971	12389499
chr2	12391392	12391563
chr2	12394685	12394797
chr2	12394873	12395009
chr2	12401368	12401466
chr2	12401510	12401703
chr2	12404481	12404854
chr2	12405038	12405247
chr2	12411201	12411459
chr2	12411875	12412121
chr2	12418045	12418370
chr2	12418488	12419718
chr2	12426993	12427089
chr2	12427809	12428091
chr2	12438208	12438516
chr2	12459849	12460326
chr2	12469613	12469883
chr2	12470380	12470798
chr2	12472171	12472450
chr2	12480881	12481006
chr2	12492422	12492635
chr2	12504072	12504180
chr2	12519290	12519760
chr2	12519861	12520011
chr2	12522544	12522666
chr2	12535426	12535547
chr2	12545038	12545575
chr2	12582559	12582984
chr2	12583254	12583491
chr2	12600555	12600653
chr2	12629636	12629928
chr2	12655184	12655431
chr2	12661588	12661721
chr2	12702650	12702802
chr2	12708984	12710139
chr2	12716065	12716946
chr2	12721096	12721350
chr2	12729442	12729564
chr2	12729719	12729961
chr2	12739946	12740048
chr2	12789717	12790047
chr2	12794481	12794584
chr2	12802001	12802345
chr2	12817983	12818145
chr2	12835752	12835937
chr2	12854598	12854720
chr2	12883298	12883978
chr2	12884247	12884404
chr2	12886674	12887908
chr2	12895920	12897605
chr2	12902604	12902728
chr2	12908516	12908675
chr2	12909672	12909867
chr2	12923474	12924996
chr2	12968456	12968618
chr2	12969942	12970362
chr2	12972444	12972601
chr2	12975751	12976033
chr2	12977073	12977169
chr2	12978440	12978563
chr2	12978830	12979028
chr2	13001021	13001133
chr2	13006335	13006697
chr2	13009081	13012079
chr2	13018413	13018646
chr2	13061633	13061884
chr2	13071953	13072704
chr2	13077194	13078117
chr2	13078812	13079304
chr2	13084328	13084512
chr2	13085868	13086652
chr2	13089929	13090712
chr2	13091039	13091135
chr2	13103518	13103624
chr2	13103696	13104221
chr2	13104500	13104733
chr2	13106673	13106873
chr2	13111217	13111439
chr2	13111979	13112091
chr2	13113686	13113881
chr2	13114749	13114968
chr2	13115193	13115563
chr2	13121350	13121844
chr2	13124723	13125046
chr2	13129214	13130432
chr2	13130519	13130623
chr2	13167040	13167397
chr2	13168863	13169040
chr2	13174388	13175031
chr2	13175249	13175986
chr2	13176410	13176580
chr2	13177953	13178272
chr2	13190610	13191435
chr2	13194490	13194621
chr2	13204992	13205265
chr2	13206461	13206713
chr2	13212265	13212581
chr2	13218205	13218396
chr2	13220771	13220944
chr2	13223900	13224182
chr2	13225988	13226086
chr2	13226461	13226626
chr2	13226653	13227355
chr2	13227813	13228047
chr2	13233961	13234365
chr2	13235805	13235927
chr2	13236980	13237270
chr2	13237390	13237989
chr2	13238309	13238441
chr2	13247897	13248075
chr2	13253427	13254152
chr2	13254332	13254428
chr2	13260441	13260649
chr2	13264855	13265438
chr2	13270685	13272140
chr2	13278131	13278723
chr2	13290174	13290482
chr2	13290717	13291010
chr2	13297684	13298132
chr2	13299066	13299547
chr2	13304654	13304849
chr2	13319966	13320074
chr2	13322096	13322219
chr2	13330177	13330273
chr2	13342421	13342806
chr2	13357773	13359059
chr2	13371682	13373125
chr2	13376206	13376430
chr2	13384625	13386247
chr2	13386748	13386981
chr2	13391034	13391174
chr2	13396113	13396908
chr2	13398675	13400046
chr2	13407331	13407859
chr2	13409938	13410095
chr2	13410825	13410981
chr2	13413422	13414226
chr2	13414477	13414650
chr2	13414965	13415246
chr2	13416626	13416747
chr2	13416808	13417019
chr2	13424524	13424920
chr2	13425076	13425787
chr2	13452365	13452543
chr2	13456098	13456196
chr2	13490433	13491043
chr2	13491270	13491382
chr2	13491464	13491949
chr2	13501540	13501813
chr2	13511633	13511859
chr2	13522137	13522572
chr2	13523073	13523339
chr2	13527161	13528123
chr2	13533001	13533167
chr2	13534817	13535282
chr2	13537837	13538214
chr2	13538224	13538323
chr2	13543845	13545409
chr2	13556307	13556538
chr2	13558561	13559119
chr2	13572285	13572494
chr2	13573391	13575094
chr2	13575478	13575798
chr2	13576004	13576388
chr2	13580115	13580271
chr2	13597070	13597252
chr2	13605028	13605834
chr2	13630109	13630228
chr2	13634920	13635356
chr2	13669270	13670003
chr2	13670894	13671068
chr2	13675550	13676249
chr2	13682875	13683304
chr2	13720891	13721039
chr2	13722201	13722333
chr2	13722867	13723102
chr2	13726734	13726859
chr2	13738647	13739363
chr2	13748391	13748754
chr2	13766005	13766171
chr2	13766179	13766552
chr2	13767433	13767529
chr2	13767758	13768210
chr2	13776593	13776742
chr2	13776996	13777092
chr2	13792693	13794157
chr2	13812211	13812474
chr2	13820568	13820725
chr2	13837634	13837732
chr2	13855633	13855789
chr2	13857617	13857713
chr2	13878088	13878366
chr2	13880295	13880511
chr2	13884144	13884252
chr2	13929091	13929224
chr2	13932394	13932510
chr2	13938044	13938547
chr2	13939126	13939261
chr2	13939438	13939580
chr2	13964862	13964958
chr2	13967193	13967821
chr2	14009166	14009272
chr2	14012932	14013083
chr2	14043435	14044095
chr2	14048341	14049035
chr2	14054806	14056625
chr2	14066145	14066446
chr2	14073195	14075013
chr2	14075386	14075520
chr2	14106532	14106685
chr2	14107830	14107934
chr2	14111209	14112041
chr2	14127591	14127877
chr2	14136854	14137262
chr2	14139677	14139919
chr2	14139962	14140127
chr2	14144913	14145041
chr2	14146938	14147302
chr2	14150990	14151183
chr2	14159322	14159485
chr2	14159800	14160159
chr2	14165260	14165360
chr2	14165476	14166105
chr2	14173041	14174163
chr2	14174456	14174847
chr2	14199604	14199883
chr2	14201789	14201899
chr2	14205594	14205810
chr2	14222131	14223123
chr2	14237899	14238040
chr2	14245700	14245828
chr2	14246539	14246732
chr2	14252004	14252245
chr2	14263100	14263298
chr2	14271100	14271655
chr2	14295073	14295833
chr2	14309346	14309487
chr2	14315266	14315367
chr2	14341372	14342667
chr2	14388280	14388657
chr2	14389956	14390158
chr2	14445799	14446189
chr2	14448515	14448942
chr2	14448999	14449134
chr2	14454992	14455649
chr2	14543334	14543810
chr2	14544778	14544926
chr2	14572614	14572748
chr2	14577030	14577160
chr2	14603700	14605308
chr2	14608693	14608931
chr2	14631661	14631873
chr2	14641014	14641759
chr2	14651283	14651766
chr2	14657361	14657483
chr2	14665208	14665468
chr2	14676559	14677327
chr2	14703001	14703885
chr2	14711662	14712204
chr2	14738868	14739947
chr2	14740216	14741065
chr2	14749582	14749705
chr2	14762818	14763206
chr2	14763285	14763467
chr2	14780122	14780299
chr2	14780564	14780677
chr2	14807676	14807885
chr2	14807958	14808054
chr2	14808359	14808824
chr2	14823117	14823537
chr2	14823778	14824276
chr2	14848644	14849574
chr2	14851435	14851701
chr2	14860480	14860654
chr2	14873125	14873381
chr2	14873633	14875039
chr2	14875187	14876127
chr2	14888790	14888980
chr2	14896839	14896949
chr2	14906825	14906944
chr2	14906985	14907882
chr2	14908184	14908282
chr2	14917372	14918165
chr2	14930994	14931373
chr2	14939114	14939256
chr2	14939558	14939701
chr2	14953118	14953966
chr2	14975316	14975536
chr2	14981701	14981822
chr2	14987003	14987137
chr2	14996170	14996644
chr2	15040447	15040747
chr2	15048612	15049767
chr2	15054493	15056271
chr2	15056352	15056539
chr2	15063778	15064230
chr2	15065339	15065886
chr2	15067847	15068294
chr2	15096648	15096904
chr2	15221949	15222149
chr2	15260552	15260891
chr2	15276616	15276712
chr2	15345179	15346167
chr2	15346472	15346624
chr2	15347493	15347594
chr2	15388767	15389044
chr2	15486959	15487076
chr2	15505536	15505896
chr2	15737799	15737940
chr2	15773524	15774050
chr2	15806172	15806458
chr2	15823341	15823486
chr2	15893782	15894533
chr2	15896527	15896652
chr2	15931497	15931925
chr2	15932428	15932656
chr2	16029807	16030071
chr2	16053451	16053732
chr2	16109362	16109471
chr2	16111340	16111453
chr2	16146708	16146917
chr2	16150531	16150630
chr2	16162883	16164106
chr2	16164181	16164345
chr2	16312381	16312973
chr2	16334468	16334566
chr2	16335295	16335712
chr2	16350815	16351412
chr2	16355530	16357162
chr2	16357431	16358071
chr2	16359487	16359606
chr2	16362622	16362760
chr2	16365255	16365387
chr2	16365910	16366127
chr2	16366208	16366532
chr2	16366631	16366944
chr2	16372523	16372788
chr2	16399023	16399212
chr2	16411777	16411936
chr2	16415058	16415175
chr2	16423131	16423243
chr2	16424721	16425054
chr2	16440141	16440445
chr2	16447210	16448334
chr2	16448406	16449233
chr2	16455769	16455964
chr2	16456344	16456830
chr2	16457197	16457325
chr2	16484027	16484239
chr2	16491489	16491662
chr2	16498346	16498650
chr2	16517908	16518396
chr2	16523383	16524183
chr2	16530718	16530841
chr2	16544798	16545463
chr2	16546192	16546378
chr2	16570431	16570529
chr2	16570745	16571777
chr2	16577651	16577749
chr2	16578894	16579160
chr2	16605658	16605758
chr2	16606197	16606614
chr2	16607615	16608582
chr2	16613480	16613578
chr2	16614541	16615055
chr2	16645194	16645301
chr2	16662741	16662939
chr2	16664619	16664789
chr2	16664985	16665294
chr2	16665431	16665718
chr2	16672141	16672307
chr2	16700772	16700933
chr2	16738033	16738643
chr2	16741981	16742123
chr2	16748516	16748671
chr2	16772703	16772799
chr2	16773942	16774119
chr2	16849783	16850470
chr2	16914629	16914935
chr2	16969618	16969777
chr2	16977407	16977791
chr2	17081388	17081486
chr2	17105637	17105735
chr2	17158556	17158801
chr2	17183745	17183968
chr2	17184341	17184918
chr2	17187821	17188100
chr2	17246093	17246254
chr2	17258974	17259160
chr2	17260360	17260560
chr2	17261398	17261784
chr2	17262537	17262996
chr2	17278295	17278393
chr2	17326726	17326972
chr2	17363437	17364196
chr2	17413956	17414186
chr2	17414935	17415148
chr2	17415451	17415635
chr2	17422892	17423248
chr2	17428296	17428402
chr2	17437698	17437913
chr2	17451839	17451968
chr2	17463103	17463358
chr2	17465684	17465817
chr2	17499678	17499827
chr2	17507550	17507653
chr2	17514379	17515334
chr2	17529796	17529936
chr2	17532188	17532289
chr2	17532461	17532619
chr2	17536162	17536258
chr2	17545670	17545815
chr2	17546325	17546991
chr2	17558942	17559858
chr2	17565526	17566592
chr2	17573185	17573803
chr2	17583829	17584752
chr2	17585018	17585205
chr2	17585273	17585683
chr2	17597675	17597922
chr2	17609303	17609453
chr2	17609975	17610439
chr2	17622112	17622674
chr2	17622786	17622929
chr2	17629493	17629589
chr2	17638544	17639259
chr2	17643932	17644147
chr2	17644558	17645108
chr2	17649743	17650389
chr2	17650470	17650809
chr2	17664684	17664799
chr2	17669040	17669574
chr2	17669756	17670524
chr2	17675236	17676174
chr2	17683115	17684053
chr2	17689833	17690260
chr2	17690267	17690602
chr2	17692473	17692842
chr2	17698200	17698325
chr2	17698411	17698891
chr2	17700905	17701030
chr2	17702326	17703700
chr2	17709872	17710693
chr2	17711148	17711335
chr2	17715417	17715513
chr2	17717209	17717589
chr2	17720855	17721063
chr2	17721328	17721545
chr2	17722882	17722990
chr2	17723313	17723490
chr2	17723568	17724183
chr2	17729823	17731888
chr2	17741242	17742730
chr2	17759124	17759688
chr2	17794850	17795143
chr2	17812390	17812546
chr2	17837609	17839663
chr2	17841208	17841414
chr2	17841856	17842250
chr2	17849438	17849623
chr2	17852705	17853481
chr2	17853575	17853989
chr2	17860781	17861440
chr2	17861656	17862209
chr2	17862879	17863194
chr2	17880987	17881358
chr2	17881525	17881666
chr2	17887055	17887242
chr2	17899301	17899397
chr2	17912583	17912679
chr2	17912755	17913037
chr2	17913534	17913781
chr2	17932368	17933571
chr2	17939287	17939813
chr2	17940314	17940420
chr2	17942648	17942765
chr2	17946195	17946362
chr2	17970349	17970478
chr2	17994618	17995414
chr2	18025868	18026925
chr2	18027290	18029051
chr2	18031532	18031681
chr2	18031912	18032223
chr2	18033238	18034462
chr2	18039195	18039420
chr2	18039536	18040147
chr2	18040434	18041773
chr2	18046704	18048449
chr2	18048672	18049070
chr2	18049579	18049832
chr2	18050585	18051038
chr2	18056124	18058007
chr2	18063803	18065921
chr2	18106748	18106854
chr2	18107602	18107877
chr2	18115339	18115449
chr2	18121157	18121379
chr2	18152973	18153292
chr2	18195785	18196120
chr2	18203104	18203200
chr2	18205236	18205441
chr2	18206506	18206653
chr2	18206717	18207182
chr2	18207715	18208144
chr2	18208419	18209025
chr2	18214733	18215169
chr2	18217927	18218191
chr2	18229305	18229889
chr2	18232970	18233254
chr2	18234075	18234594
chr2	18249299	18249395
chr2	18284115	18284346
chr2	18285245	18285434
chr2	18294375	18294592
chr2	18307845	18307965
chr2	18311771	18312044
chr2	18316991	18317226
chr2	18343523	18344054
chr2	18345139	18345542
chr2	18352571	18353077
chr2	18355383	18355863
chr2	18372307	18372700
chr2	18373566	18373776
chr2	18374413	18374539
chr2	18391750	18393121
chr2	18431700	18432620
chr2	18442120	18442254
chr2	18442485	18442747
chr2	18454279	18454604
chr2	18468094	18468283
chr2	18473274	18473972
chr2	18513521	18513715
chr2	18517511	18517648
chr2	18523493	18524706
chr2	18557279	18557567
chr2	18580594	18581010
chr2	18585556	18586233
chr2	18586925	18588291
chr2	18607277	18607445
chr2	18607684	18609835
chr2	18635016	18635517
chr2	18638710	18638958
chr2	18671157	18671271
chr2	18671907	18673087
chr2	18676221	18678086
chr2	18680892	18681494
chr2	18688746	18690722
chr2	18693961	18694912
chr2	18698616	18699653
chr2	18699753	18700030
chr2	18710536	18710632
chr2	18729827	18729934
chr2	18731776	18732110
chr2	18734645	18735280
chr2	18756210	18756469
chr2	18758158	18758365
chr2	18766531	18767663
chr2	18778191	18778695
chr2	18779427	18779648
chr2	18779839	18780001
chr2	18781284	18781578
chr2	18786875	18787092
chr2	18794360	18794713
chr2	18797928	18798029
chr2	18799542	18801843
chr2	18811911	18812438
chr2	18814452	18814677
chr2	18819676	18819788
chr2	18821373	18822254
chr2	18822785	18823101
chr2	18836753	18836913
chr2	18839482	18839807
chr2	18842103	18842451
chr2	18842599	18842775
chr2	18850769	18850875
chr2	18860566	18861066
chr2	18872712	18873216
chr2	18877064	18877311
chr2	18887000	18887190
chr2	18887365	18887577
chr2	18890212	18890609
chr2	18896011	18896607
chr2	18897783	18898408
chr2	18906756	18907031
chr2	18910209	18911186
chr2	18915458	18915956
chr2	18916178	18916892
chr2	18916898	18917660
chr2	18921941	18922135
chr2	18924405	18924547
chr2	18925446	18925811
chr2	18928111	18928436
chr2	18930266	18930870
chr2	18931823	18931934
chr2	18933403	18933857
chr2	18938342	18938475
chr2	18939160	18939330
chr2	18943602	18944232
chr2	18947035	18947300
chr2	18948049	18948379
chr2	18952335	18952785
chr2	18955018	18955314
chr2	18957014	18957415
chr2	18963564	18963697
chr2	18965066	18965506
chr2	18970572	18970724
chr2	18975345	18975623
chr2	18979368	18980223
chr2	18996672	18997222
chr2	18997309	18998918
chr2	19004896	19005077
chr2	19056835	19057042
chr2	19059427	19059551
chr2	19064965	19065363
chr2	19066536	19066834
chr2	19083849	19084141
chr2	19093213	19094176
chr2	19101931	19102133
chr2	19118584	19118871
chr2	19137092	19137195
chr2	19137936	19138088
chr2	19145425	19146948
chr2	19149005	19149149
chr2	19156293	19156495
chr2	19159649	19159842
chr2	19160618	19161106
chr2	19176882	19176978
chr2	19198481	19199780
chr2	19237635	19237765
chr2	19242636	19242827
chr2	19249758	19249929
chr2	19260203	19260492
chr2	19263474	19263733
chr2	19269973	19270228
chr2	19274707	19274851
chr2	19275724	19276749
chr2	19277068	19277342
chr2	19283663	19283832
chr2	19301153	19301699
chr2	19311563	19311860
chr2	19311983	19312427
chr2	19322407	19322824
chr2	19344199	19345172
chr2	19345288	19345783
chr2	19362762	19363407
chr2	19371371	19372483
chr2	19388797	19389037
chr2	19392765	19393301
chr2	19414308	19415569
chr2	19423269	19423537
chr2	19429876	19430356
chr2	19430751	19431840
chr2	19431902	19432545
chr2	19444947	19445100
chr2	19445188	19446511
chr2	19447930	19448710
chr2	19450274	19450454
chr2	19455128	19455553
chr2	19488323	19488465
chr2	19510591	19511537
chr2	19512672	19512848
chr2	19517916	19518332
chr2	19519708	19520230
chr2	19520332	19520624
chr2	19521861	19521963
chr2	19528847	19529131
chr2	19548713	19549126
chr2	19553258	19554529
chr2	19562060	19562725
chr2	19573028	19573137
chr2	19578664	19578762
chr2	19579227	19579880
chr2	19579906	19580151
chr2	19607954	19608643
chr2	19633420	19633822
chr2	19643908	19644180
chr2	19647014	19647178
chr2	19657102	19659315
chr2	19664141	19664894
chr2	19665257	19665449
chr2	19665803	19666324
chr2	19666534	19666751
chr2	19685391	19686252
chr2	19690258	19690437
chr2	19703831	19703943
chr2	19715481	19716281
chr2	19721143	19721267
chr2	19726666	19727310
chr2	19733602	19733724
chr2	19758714	19758917
chr2	19759256	19759512
chr2	19785631	19786614
chr2	19786739	19787148
chr2	19796960	19797058
chr2	19798115	19798243
chr2	19798432	19798716
chr2	19885503	19885701
chr2	19908785	19908925
chr2	19909115	19910596
chr2	19919140	19919751
chr2	19966500	19966913
chr2	20000035	20000252
chr2	20017293	20017515
chr2	20022667	20022787
chr2	20026304	20026400
chr2	20062059	20062395
chr2	20071015	20071188
chr2	20082771	20082965
chr2	20083077	20083287
chr2	20105235	20105740
chr2	20116731	20116827
chr2	20117241	20117486
chr2	20124127	20124279
chr2	20145443	20146063
chr2	20167138	20167269
chr2	20203590	20204127
chr2	20204371	20204954
chr2	20248244	20248714
chr2	20249219	20249865
chr2	20276051	20276608
chr2	20278458	20278950
chr2	20280295	20280473
chr2	20289434	20289631
chr2	20311965	20312292
chr2	20339001	20339269
chr2	20339355	20340445
chr2	20346994	20347214
chr2	20349380	20349547
chr2	20407257	20407363
chr2	20446001	20446120
chr2	20449458	20449556
chr2	20450713	20451262
chr2	20453269	20453419
chr2	20456256	20456661
chr2	20461721	20462261
chr2	20494744	20495105
chr2	20505421	20505691
chr2	20506497	20507239
chr2	20518623	20519036
chr2	20519393	20520452
chr2	20520611	20520989
chr2	20525982	20526289
chr2	20527107	20527246
chr2	20528297	20528546
chr2	20532788	20532886
chr2	20537819	20538439
chr2	20546469	20548029
chr2	20548237	20548578
chr2	20550242	20550488
chr2	20568245	20568774
chr2	20569059	20569808
chr2	20577069	20577278
chr2	20609120	20609756
chr2	20615759	20616352
chr2	20639786	20639949
chr2	20649786	20650151
chr2	20651231	20651433
chr2	20651586	20651684
chr2	20658718	20658845
chr2	20665339	20666541
chr2	20672875	20673649
chr2	20673838	20674028
chr2	20689489	20689850
chr2	20691135	20691261
chr2	20693794	20694036
chr2	20722150	20723196
chr2	20723534	20723702
chr2	20735475	20735993
chr2	20736078	20736767
chr2	20747556	20747802
chr2	20748519	20748833
chr2	20752252	20752401
chr2	20760780	20760878
chr2	20760909	20761104
chr2	20764556	20765011
chr2	20766133	20766319
chr2	20777859	20778216
chr2	20779571	20780335
chr2	20811535	20811732
chr2	20813959	20814296
chr2	20820126	20820229
chr2	20848782	20848997
chr2	20849863	20850019
chr2	20852862	20853586
chr2	20869352	20869571
chr2	20871505	20871673
chr2	20874803	20874947
chr2	20879989	20880097
chr2	20882842	20884291
chr2	20894171	20894535
chr2	20898653	20899881
chr2	20905551	20906005
chr2	20908452	20908590
chr2	20921388	20922120
chr2	20922324	20922771
chr2	20931224	20931339
chr2	20932397	20932988
chr2	20936911	20937349
chr2	20942491	20942799
chr2	20942983	20943907
chr2	20944093	20944467
chr2	20952928	20953064
chr2	20955380	20956404
chr2	20961895	20962564
chr2	20962987	20963226
chr2	20967133	20967406
chr2	20967919	20970044
chr2	20981987	20982555
chr2	20992535	20992668
chr2	21002231	21003355
chr2	21007788	21008074
chr2	21009686	21011260
chr2	21016901	21017285
chr2	21024350	21024543
chr2	21027878	21029076
chr2	21029522	21029756
chr2	21036936	21037920
chr2	21043919	21044500
chr2	21046454	21047055
chr2	21054651	21054783
chr2	21056493	21057203
chr2	21059770	21060636
chr2	21072130	21072573
chr2	21091079	21091314
chr2	21091448	21091804
chr2	21092896	21093254
chr2	21096874	21097081
chr2	21100544	21100640
chr2	21100843	21101485
chr2	21129397	21129999
chr2	21141270	21142963
chr2	21153616	21153782
chr2	21164294	21164415
chr2	21164525	21164655
chr2	21177684	21178046
chr2	21180887	21181085
chr2	21187439	21187894
chr2	21188561	21188896
chr2	21189033	21189630
chr2	21199190	21199313
chr2	21205000	21206398
chr2	21214456	21214600
chr2	21236822	21237389
chr2	21254337	21254620
chr2	21261369	21262077
chr2	21262945	21263089
chr2	21264114	21264355
chr2	21267255	21268011
chr2	21269514	21269617
chr2	21269685	21270665
chr2	21280738	21281288
chr2	21282184	21283261
chr2	21287730	21288204
chr2	21291015	21291111
chr2	21292538	21293347
chr2	21367149	21369155
chr2	21369648	21369816
chr2	21378140	21378245
chr2	21396280	21396692
chr2	21405384	21406264
chr2	21416689	21416889
chr2	21422239	21422582
chr2	21430850	21431608
chr2	21433274	21433370
chr2	21453350	21453487
chr2	21468785	21468907
chr2	21498029	21498305
chr2	21519419	21519670
chr2	21530893	21531121
chr2	21568951	21569204
chr2	21590017	21590178
chr2	21615068	21615166
chr2	21616485	21617206
chr2	21632107	21632437
chr2	21632924	21633987
chr2	21675963	21676350
chr2	21676941	21677093
chr2	21684847	21684945
chr2	21708383	21708723
chr2	21773911	21774144
chr2	21793792	21793890
chr2	21794010	21794201
chr2	21794246	21794402
chr2	21794702	21795002
chr2	21797248	21797430
chr2	21810594	21810724
chr2	21880445	21880623
chr2	21880629	21880742
chr2	21896696	21897218
chr2	21909270	21909409
chr2	21909521	21910032
chr2	21917639	21919620
chr2	21925711	21925814
chr2	21926083	21926282
chr2	21927500	21927938
chr2	21928239	21928465
chr2	21941206	21941745
chr2	21955516	21955635
chr2	21957216	21957676
chr2	21958390	21959146
chr2	21963828	21964515
chr2	22028547	22028925
chr2	22029029	22029874
chr2	22036898	22037154
chr2	22048933	22049112
chr2	22066648	22066749
chr2	22105289	22105576
chr2	22227168	22227906
chr2	22257272	22257368
chr2	22293702	22294048
chr2	22337884	22338071
chr2	22338172	22339187
chr2	22399335	22400143
chr2	22577254	22577681
chr2	22577893	22578140
chr2	22602716	22602910
chr2	22621837	22622866
chr2	22623185	22624035
chr2	22627429	22627553
chr2	22634836	22635104
chr2	22670453	22670705
chr2	22704878	22705329
chr2	22706479	22706725
chr2	22707735	22708053
chr2	22711944	22712061
chr2	22721410	22722452
chr2	22758384	22759202
chr2	22765005	22766090
chr2	22773589	22775497
chr2	22780752	22781667
chr2	22784431	22784657
chr2	22790473	22790748
chr2	22799761	22799859
chr2	22842117	22842803
chr2	22843015	22843278
chr2	22857672	22857952
chr2	22861416	22861569
chr2	22864658	22865090
chr2	22894978	22896396
chr2	22928186	22928898
chr2	22930393	22930497
chr2	22931453	22932300
chr2	22947846	22947956
chr2	22957373	22957950
chr2	22958272	22958378
chr2	22977457	22977867
chr2	22985786	22986884
chr2	22990015	22990145
chr2	22992137	22992235
chr2	22996209	22996305
chr2	22998657	22999065
chr2	22999119	22999292
chr2	23005925	23006410
chr2	23008007	23008176
chr2	23015365	23015461
chr2	23021795	23022031
chr2	23022317	23022498
chr2	23023070	23023320
chr2	23039141	23040561
chr2	23067748	23069754
chr2	23089682	23089790
chr2	23092223	23092596
chr2	23094552	23094989
chr2	23101081	23101219
chr2	23128216	23128327
chr2	23155426	23157015
chr2	23207201	23207549
chr2	23211898	23212168
chr2	23225245	23225513
chr2	23233256	23233606
chr2	23234188	23235032
chr2	23235582	23235780
chr2	23314851	23315196
chr2	23320779	23321839
chr2	23502135	23502235
chr2	23558275	23558477
chr2	23570990	23572256
chr2	23588925	23589055
chr2	23899235	23899360
chr2	23899464	23899648
chr2	23999772	23999938
chr2	24047667	24048058
chr2	24048186	24049144
chr2	24049527	24049870
chr2	24181767	24182730
chr2	24182859	24183029
chr2	24296881	24297450
chr2	24357775	24358139
chr2	24367091	24368183
chr2	24397238	24397477
chr2	24405295	24406024
chr2	24407789	24408033
chr2	24409242	24409622
chr2	24416420	24417375
chr2	24427760	24428712
chr2	24441986	24442121
chr2	24443282	24443440
chr2	24472714	24472961
chr2	24473664	24474745
chr2	24487152	24487308
chr2	24490664	24490943
chr2	24521046	24522251
chr2	24538541	24538716
chr2	24538877	24539144
chr2	24568600	24568852
chr2	24574742	24574934
chr2	24605519	24605628
chr2	24607639	24607780
chr2	24607834	24608231
chr2	24624300	24624587
chr2	24630313	24630427
chr2	24630528	24631334
chr2	24637898	24639269
chr2	24657800	24658044
chr2	24664747	24665145
chr2	24672341	24672714
chr2	24674783	24674943
chr2	24679011	24680766
chr2	24688658	24688942
chr2	24702247	24702484
chr2	24705969	24706113
chr2	24717052	24717168
chr2	24719094	24719226
chr2	24720020	24720131
chr2	24731255	24731365
chr2	24755150	24755853
chr2	24761800	24763571
chr2	24767584	24767705
chr2	24772387	24772945
chr2	24774933	24775092
chr2	24776958	24777067
chr2	24787254	24787565
chr2	24788121	24788443
chr2	24792803	24792968
chr2	24824781	24824900
chr2	24824958	24825463
chr2	24838939	24839155
chr2	24849931	24850083
chr2	24850370	24850484
chr2	24852376	24852850
chr2	24863155	24863300
chr2	24883452	24883945
chr2	24891695	24891842
chr2	24901035	24901643
chr2	24903121	24903248
chr2	24903856	24904109
chr2	24905346	24905646
chr2	24905912	24906127
chr2	24918520	24920091
chr2	24923697	24923795
chr2	24934428	24934533
chr2	24934614	24935941
chr2	24944399	24944586
chr2	24949218	24950593
chr2	24961011	24961312
chr2	24962144	24962841
chr2	24963092	24963210
chr2	24974595	24976293
chr2	25000930	25001132
chr2	25025122	25025408
chr2	25054165	25055531
chr2	25075354	25076267
chr2	25098198	25099408
chr2	25099750	25100020
chr2	25109873	25110051
chr2	25125627	25127044
chr2	25145585	25145691
chr2	25157131	25157227
chr2	25157710	25158024
chr2	25159643	25160109
chr2	25163252	25163751
chr2	25167670	25168736
chr2	25171619	25172239
chr2	25177315	25179050
chr2	25180376	25181273
chr2	25181595	25181736
chr2	25185542	25186678
chr2	25193273	25193994
chr2	25196645	25196856
chr2	25203922	25204117
chr2	25210752	25211842
chr2	25224135	25225529
chr2	25226754	25227392
chr2	25228451	25228908
chr2	25240703	25241386
chr2	25241687	25241824
chr2	25241918	25243025
chr2	25252437	25252614
chr2	25255013	25256170
chr2	25256371	25256668
chr2	25256881	25257019
chr2	25262078	25263442
chr2	25265985	25266285
chr2	25267282	25267553
chr2	25271752	25272976
chr2	25279059	25279464
chr2	25290112	25291093
chr2	25291194	25291515
chr2	25292000	25292530
chr2	25292935	25293126
chr2	25304426	25305789
chr2	25318038	25319516
chr2	25328553	25328719
chr2	25332130	25333291
chr2	25355553	25355776
chr2	25355854	25357134
chr2	25364879	25365967
chr2	25371707	25374159
chr2	25376774	25376945
chr2	25383275	25383451
chr2	25394674	25395176
chr2	25395706	25396489
chr2	25400760	25401089
chr2	25402447	25403759
chr2	25403918	25404055
chr2	25418241	25418445
chr2	25421915	25422370
chr2	25426887	25427263
chr2	25428321	25429288
chr2	25430783	25431282
chr2	25446656	25446862
chr2	25460228	25461689
chr2	25467757	25467952
chr2	25469179	25470322
chr2	25483058	25483204
chr2	25485907	25486008
chr2	25496558	25496739
chr2	25500408	25501486
chr2	25501656	25502008
chr2	25506928	25507308
chr2	25510011	25510228
chr2	25546404	25547238
chr2	25551255	25551470
chr2	25557177	25558762
chr2	25566671	25566860
chr2	25574230	25575759
chr2	25578005	25578273
chr2	25581328	25582004
chr2	25582090	25582224
chr2	25582482	25582721
chr2	25592005	25592147
chr2	25607713	25608861
chr2	25616187	25616758
chr2	25621162	25622301
chr2	25634220	25634319
chr2	25639981	25640168
chr2	25656806	25656904
chr2	25657307	25657651
chr2	25663652	25663842
chr2	25694707	25694913
chr2	25706487	25707491
chr2	25708170	25708595
chr2	25708613	25708719
chr2	25733173	25733462
chr2	25778314	25778692
chr2	25785669	25786222
chr2	25797707	25797974
chr2	25798253	25798350
chr2	25822590	25823200
chr2	25836279	25836649
chr2	25850404	25850630
chr2	25852735	25852902
chr2	25863423	25863564
chr2	25863744	25864522
chr2	25864889	25865880
chr2	25875701	25876229
chr2	25877364	25878419
chr2	25887801	25887992
chr2	25913315	25913625
chr2	25919807	25920493
chr2	25931629	25931742
chr2	25938573	25939416
chr2	25948774	25948944
chr2	25949516	25949612
chr2	25966922	25967728
chr2	25967963	25968149
chr2	25982211	25984341
chr2	26020834	26022259
chr2	26024454	26024603
chr2	26039834	26040521
chr2	26055024	26055506
chr2	26056653	26057140
chr2	26062741	26063043
chr2	26063838	26064243
chr2	26064575	26064784
chr2	26080906	26081493
chr2	26090699	26092606
chr2	26099185	26099472
chr2	26115061	26115799
chr2	26121887	26122151
chr2	26122208	26123292
chr2	26132701	26133613
chr2	26139693	26141045
chr2	26153414	26153556
chr2	26153983	26154348
chr2	26156249	26156634
chr2	26156730	26157053
chr2	26182638	26183247
chr2	26202085	26202683
chr2	26202752	26202987
chr2	26205256	26205411
chr2	26206490	26206846
chr2	26207465	26207695
chr2	26207983	26208503
chr2	26214691	26214808
chr2	26215437	26215652
chr2	26227847	26228168
chr2	26233005	26233125
chr2	26234433	26234540
chr2	26236804	26237793
chr2	26240381	26240653
chr2	26249130	26249894
chr2	26259433	26259879
chr2	26273637	26274040
chr2	26285782	26286118
chr2	26293712	26293863
chr2	26296731	26297393
chr2	26298212	26298775
chr2	26298923	26299249
chr2	26299388	26299660
chr2	26300540	26301137
chr2	26309628	26310336
chr2	26315310	26317150
chr2	26319246	26319359
chr2	26325004	26325218
chr2	26325888	26326108
chr2	26329379	26331345
chr2	26332191	26332287
chr2	26338562	26339387
chr2	26339489	26339708
chr2	26345159	26345255
chr2	26351318	26353148
chr2	26364799	26365006
chr2	26380019	26380889
chr2	26388601	26389839
chr2	26408389	26409415
chr2	26413225	26413357
chr2	26436965	26437074
chr2	26438130	26438263
chr2	26438528	26438719
chr2	26444759	26446416
chr2	26449470	26449705
chr2	26458461	26458597
chr2	26458680	26458800
chr2	26459570	26459688
chr2	26459765	26459869
chr2	26459954	26460335
chr2	26460458	26460601
chr2	26462287	26462393
chr2	26472468	26473077
chr2	26475410	26476010
chr2	26478718	26479259
chr2	26485414	26486211
chr2	26487088	26488164
chr2	26491284	26491441
chr2	26496412	26496724
chr2	26499956	26501154
chr2	26501688	26502068
chr2	26502130	26502582
chr2	26503395	26504074
chr2	26516364	26516573
chr2	26518732	26519386
chr2	26531942	26532210
chr2	26533118	26533814
chr2	26535527	26536092
chr2	26540725	26541193
chr2	26541264	26541846
chr2	26547431	26547773
chr2	26549959	26550615
chr2	26561558	26562114
chr2	26566192	26566628
chr2	26570122	26570417
chr2	26573353	26573914
chr2	26573940	26574049
chr2	26576642	26576835
chr2	26577780	26578082
chr2	26586247	26587364
chr2	26603662	26604731
chr2	26609287	26609446
chr2	26627835	26629428
chr2	26639079	26639540
chr2	26639727	26640677
chr2	26644055	26644165
chr2	26646752	26647356
chr2	26661486	26661701
chr2	26661953	26662051
chr2	26663578	26663862
chr2	26847831	26847973
chr2	26902458	26903365
chr2	26903551	26903789
chr2	26907251	26907349
chr2	26910032	26911386
chr2	26915989	26917233
chr2	26930518	26930753
chr2	26932699	26934181
chr2	26941688	26941802
chr2	26960880	26961033
chr2	26963971	26964875
chr2	27009471	27010587
chr2	27017855	27018291
chr2	27024234	27024565
chr2	27027384	27028257
chr2	27038640	27038893
chr2	27039426	27039558
chr2	27043582	27043940
chr2	27069703	27069851
chr2	27071180	27071586
chr2	27072096	27072234
chr2	27075543	27075725
chr2	27078580	27080034
chr2	27084932	27085191
chr2	27085876	27086136
chr2	27086436	27086632
chr2	27088077	27088449
chr2	27097175	27098426
chr2	27108952	27109353
chr2	27110024	27110398
chr2	27119055	27119159
chr2	27119978	27120687
chr2	27122027	27122170
chr2	27126120	27126219
chr2	27142094	27142760
chr2	27163917	27164015
chr2	27167073	27167193
chr2	27198501	27199375
chr2	27210276	27210550
chr2	27217917	27218123
chr2	27222741	27223730
chr2	27235808	27236018
chr2	27237286	27237605
chr2	27247024	27247639
chr2	27281008	27281362
chr2	27286474	27287343
chr2	27289077	27289586
chr2	27300933	27301979
chr2	27306775	27307163
chr2	27307694	27307790
chr2	27310921	27311296
chr2	27314511	27314607
chr2	27320995	27321205
chr2	27321389	27322071
chr2	27322198	27322294
chr2	27334717	27335360
chr2	27337883	27338389
chr2	27343653	27344575
chr2	27352771	27352946
chr2	27358529	27358750
chr2	27361610	27362464
chr2	27367100	27367225
chr2	27375080	27375185
chr2	27375369	27375695
chr2	27377234	27377425
chr2	27378601	27378800
chr2	27392127	27392686
chr2	27394547	27394791
chr2	27401714	27401842
chr2	27412728	27412864
chr2	27413722	27415022
chr2	27415812	27415980
chr2	27421175	27421596
chr2	27425636	27427341
chr2	27427365	27427463
chr2	27427902	27428381
chr2	27436363	27436480
chr2	27441827	27443167
chr2	27447909	27448064
chr2	27474930	27476421
chr2	27496288	27497135
chr2	27514432	27515921
chr2	27539404	27539630
chr2	27539774	27540791
chr2	27552738	27552935
chr2	27572565	27573694
chr2	27573921	27574035
chr2	27599017	27599671
chr2	27603159	27603885
chr2	27644645	27645378
chr2	27666736	27666838
chr2	27670751	27671218
chr2	27671320	27671473
chr2	27671624	27672125
chr2	27676463	27678175
chr2	27684666	27685091
chr2	27690753	27691067
chr2	27699441	27700395
chr2	27730125	27730295
chr2	27732203	27732314
chr2	27734515	27734637
chr2	27739080	27739345
chr2	27739838	27740810
chr2	27741451	27741653
chr2	27745736	27746251
chr2	27746338	27746496
chr2	27746909	27747055
chr2	27749771	27749958
chr2	27758191	27759053
chr2	27764306	27764514
chr2	27764565	27764663
chr2	27764863	27765285
chr2	27771941	27772305
chr2	27775910	27776028
chr2	27777504	27777629
chr2	27802702	27802812
chr2	27813505	27813677
chr2	27818768	27819034
chr2	27835560	27836609
chr2	27840674	27840789
chr2	27858830	27858926
chr2	27862353	27862499
chr2	27862715	27862904
chr2	27872410	27873036
chr2	27876654	27876798
chr2	27885667	27887418
chr2	27918089	27918562
chr2	27926855	27927094
chr2	27934346	27934586
chr2	27957224	27957540
chr2	27969242	27969563
chr2	27973996	27974115
chr2	27983982	27984165
chr2	28008290	28008644
chr2	28011665	28011913
chr2	28033876	28034008
chr2	28034111	28034264
chr2	28037628	28038328
chr2	28038811	28038981
chr2	28068505	28068704
chr2	28086260	28086384
chr2	28098353	28099330
chr2	28108342	28109031
chr2	28117702	28118279
chr2	28144659	28144787
chr2	28192748	28194170
chr2	28204191	28204603
chr2	28205329	28206308
chr2	28222775	28223286
chr2	28224976	28225171
chr2	28227296	28227431
chr2	28227534	28228279
chr2	28228545	28228850
chr2	28257503	28257780
chr2	28270586	28270898
chr2	28272581	28273284
chr2	28278079	28278505
chr2	28285896	28286022
chr2	28296164	28296656
chr2	28304728	28304996
chr2	28326106	28326680
chr2	28335261	28335912
chr2	28335978	28336080
chr2	28336415	28337567
chr2	28350035	28350265
chr2	28369796	28370131
chr2	28370214	28370573
chr2	28374955	28375201
chr2	28375265	28375411
chr2	28387380	28387798
chr2	28402772	28403119
chr2	28413009	28413187
chr2	28415306	28415850
chr2	28418006	28418484
chr2	28419890	28420192
chr2	28423295	28423423
chr2	28432809	28432911
chr2	28433649	28433857
chr2	28446167	28447647
chr2	28455323	28455595
chr2	28466079	28466585
chr2	28467843	28468663
chr2	28479310	28479492
chr2	28495112	28495315
chr2	28512737	28514400
chr2	28514510	28514917
chr2	28517314	28517457
chr2	28521575	28522032
chr2	28523599	28524160
chr2	28525304	28525448
chr2	28525579	28526103
chr2	28526330	28526499
chr2	28533060	28533888
chr2	28534404	28534913
chr2	28537694	28537808
chr2	28538521	28538721
chr2	28538854	28539927
chr2	28547743	28548248
chr2	28570677	28570776
chr2	28578118	28578234
chr2	28582514	28583510
chr2	28585252	28585462
chr2	28592936	28593082
chr2	28622583	28622894
chr2	28640621	28642073
chr2	28654454	28654554
chr2	28680844	28680962
chr2	28681851	28681947
chr2	28688564	28688722
chr2	28699289	28700491
chr2	28722059	28722367
chr2	28727618	28728570
chr2	28737244	28737362
chr2	28751154	28751619
chr2	28751775	28752014
chr2	28755592	28755998
chr2	28756321	28756511
chr2	28792444	28793269
chr2	28793370	28793522
chr2	28810752	28810974
chr2	28839837	28841040
chr2	28882691	28883210
chr2	28906734	28906860
chr2	28908376	28908765
chr2	28909233	28909350
chr2	28911441	28912173
chr2	28915265	28915405
chr2	28915799	28915927
chr2	28917589	28918518
chr2	28919785	28919899
chr2	28923870	28924253
chr2	28944117	28944306
chr2	28966076	28966283
chr2	28966340	28966486
chr2	28976663	28976947
chr2	28995189	28995335
chr2	28995506	28995891
chr2	29011797	29011904
chr2	29016629	29016977
chr2	29030154	29030450
chr2	29050384	29050812
chr2	29052935	29053289
chr2	29053915	29054052
chr2	29054857	29055365
chr2	29060074	29060862
chr2	29066500	29066677
chr2	29124543	29125727
chr2	29150998	29151096
chr2	29166546	29166697
chr2	29193006	29193182
chr2	29194264	29195357
chr2	29195642	29195886
chr2	29200054	29200169
chr2	29216440	29216591
chr2	29217854	29218337
chr2	29230100	29230809
chr2	29230939	29231066
chr2	29237752	29237948
chr2	29238654	29238773
chr2	29245367	29245686
chr2	29251480	29251688
chr2	29252109	29253855
chr2	29262412	29262888
chr2	29266830	29267551
chr2	29271929	29272448
chr2	29274099	29274240
chr2	29292283	29292400
chr2	29320172	29320377
chr2	29346578	29347424
chr2	29358979	29359553
chr2	29364953	29365548
chr2	29365554	29365696
chr2	29368739	29369589
chr2	29381365	29382225
chr2	29397995	29398148
chr2	29402139	29402498
chr2	29402798	29402916
chr2	29403895	29404158
chr2	29427330	29427428
chr2	29448215	29449328
chr2	29451462	29451585
chr2	29453582	29453879
chr2	29466413	29466643
chr2	29468641	29468944
chr2	29474057	29474255
chr2	29482014	29482241
chr2	29482270	29483676
chr2	29485628	29485867
chr2	29493347	29493869
chr2	29495368	29495591
chr2	29496128	29496776
chr2	29506119	29506334
chr2	29506427	29507048
chr2	29516053	29516375
chr2	29520398	29520495
chr2	29524018	29524908
chr2	29526582	29526682
chr2	29542057	29542354
chr2	29546861	29547045
chr2	29553960	29554184
chr2	29564007	29564160
chr2	29565696	29565852
chr2	29572305	29572562
chr2	29573657	29574002
chr2	29582339	29582817
chr2	29603888	29604374
chr2	29619488	29620724
chr2	29627863	29628609
chr2	29632893	29633480
chr2	29639084	29639708
chr2	29640900	29640999
chr2	29663107	29663830
chr2	29669722	29669975
chr2	29670101	29671242
chr2	29671757	29671960
chr2	29672055	29672238
chr2	29676580	29676815
chr2	29684649	29684942
chr2	29687656	29687805
chr2	29696212	29696308
chr2	29706935	29708220
chr2	29713006	29713621
chr2	29715793	29716115
chr2	29716208	29716465
chr2	29730659	29730757
chr2	29731672	29731792
chr2	29739102	29739208
chr2	29739243	29739745
chr2	29746571	29746746
chr2	29747115	29747808
chr2	29751247	29751345
chr2	29751463	29751899
chr2	29764797	29765190
chr2	29787366	29788726
chr2	29802492	29803706
chr2	29817646	29818260
chr2	29820070	29821053
chr2	29826715	29827776
chr2	29828510	29828949
chr2	29830961	29831667
chr2	29835274	29836114
chr2	29843248	29843372
chr2	29843820	29844054
chr2	29845791	29846771
chr2	29849940	29850471
chr2	29856407	29857000
chr2	29859006	29859409
chr2	29868916	29870001
chr2	29889173	29890875
chr2	29935027	29935804
chr2	29964423	29964621
chr2	29965126	29966189
chr2	29967923	29968025
chr2	29972321	29972791
chr2	29977293	29977547
chr2	29979742	29980399
chr2	30010940	30011084
chr2	30011155	30011287
chr2	30027140	30027245
chr2	30032388	30032486
chr2	30042575	30042911
chr2	30048478	30049280
chr2	30061811	30062324
chr2	30062412	30063077
chr2	30065955	30067573
chr2	30073499	30073636
chr2	30077354	30077946
chr2	30078093	30078363
chr2	30084636	30084963
chr2	30093271	30094319
chr2	30095948	30096141
chr2	30106506	30106683
chr2	30119825	30119959
chr2	30123645	30124978
chr2	30128941	30129066
chr2	30133219	30134566
chr2	30161978	30162111
chr2	30171255	30172438
chr2	30177878	30178796
chr2	30194484	30195017
chr2	30204936	30205058
chr2	30205302	30206477
chr2	30236484	30236652
chr2	30236840	30238442
chr2	30244921	30245267
chr2	30251515	30251857
chr2	30262911	30263512
chr2	30265796	30266262
chr2	30269979	30270685
chr2	30285649	30286923
chr2	30287125	30287309
chr2	30316288	30316385
chr2	30351275	30351378
chr2	30355665	30355765
chr2	30357621	30358032
chr2	30358629	30359502
chr2	30363817	30364755
chr2	30391898	30393351
chr2	30399560	30400115
chr2	30400192	30400294
chr2	30407397	30407495
chr2	30415116	30416759
chr2	30435849	30436143
chr2	30436900	30437057
chr2	30440704	30441063
chr2	30441141	30442559
chr2	30442744	30442840
chr2	30453674	30453997
chr2	30463570	30464439
chr2	30469738	30470915
chr2	30473109	30474486
chr2	30484884	30485034
chr2	30495738	30496388
chr2	30510818	30510946
chr2	30544833	30545731
chr2	30553895	30554398
chr2	30555265	30555619
chr2	30590839	30591296
chr2	30594476	30595498
chr2	30601405	30601897
chr2	30605039	30605254
chr2	30606767	30607079
chr2	30608787	30609212
chr2	30613519	30614037
chr2	30614134	30614910
chr2	30616165	30616294
chr2	30626234	30626347
chr2	30629146	30629550
chr2	30640053	30640180
chr2	30646940	30648026
chr2	30648351	30648493
chr2	30652544	30652896
chr2	30657744	30659747
chr2	30667598	30667728
chr2	30676708	30677842
chr2	30687067	30687670
chr2	30692122	30694003
chr2	30699752	30700173
chr2	30707414	30708706
chr2	30711529	30712435
chr2	30716614	30716833
chr2	30717299	30717530
chr2	30718313	30718608
chr2	30718855	30719453
chr2	30719730	30719878
chr2	30721912	30722284
chr2	30722760	30722961
chr2	30723096	30723220
chr2	30725605	30726187
chr2	30733876	30734064
chr2	30737726	30738190
chr2	30743586	30744336
chr2	30750009	30750388
chr2	30758308	30758788
chr2	30769359	30769473
chr2	30771299	30772437
chr2	30783120	30783630
chr2	30784139	30784332
chr2	30784414	30785052
chr2	30794431	30795085
chr2	30796272	30796897
chr2	30800260	30800384
chr2	30801059	30801986
chr2	30807212	30808570
chr2	30817595	30818241
chr2	30823238	30823697
chr2	30827507	30828680
chr2	30845203	30845740
chr2	30864855	30865448
chr2	30885874	30886136
chr2	30891095	30891405
chr2	30902592	30903565
chr2	30914735	30915339
chr2	30928319	30928616
chr2	30929439	30930068
chr2	30934145	30934337
chr2	30942610	30943098
chr2	30952624	30953673
chr2	30954898	30955017
chr2	30960031	30960354
chr2	30966921	30967028
chr2	30967172	30968211
chr2	30981667	30983321
chr2	31024687	31024956
chr2	31032127	31032389
chr2	31057621	31058205
chr2	31068266	31068450
chr2	31068660	31069183
chr2	31069211	31069592
chr2	31082325	31082768
chr2	31088395	31088740
chr2	31106734	31107448
chr2	31108160	31108585
chr2	31118995	31119350
chr2	31119487	31120340
chr2	31141003	31142497
chr2	31151987	31152861
chr2	31194392	31194777
chr2	31211298	31211457
chr2	31214339	31214671
chr2	31245374	31246668
chr2	31256687	31256857
chr2	31262720	31264494
chr2	31277036	31277148
chr2	31292438	31292790
chr2	31295016	31295302
chr2	31297734	31298261
chr2	31299285	31299690
chr2	31381331	31381510
chr2	31381604	31381919
chr2	31382955	31383370
chr2	31435717	31435865
chr2	31449101	31450064
chr2	31459992	31460540
chr2	31469931	31470607
chr2	31475133	31475231
chr2	31482891	31483496
chr2	31484313	31484700
chr2	31494885	31495187
chr2	31495261	31495533
chr2	31499871	31500086
chr2	31501847	31502099
chr2	31537072	31537637
chr2	31572054	31573395
chr2	31597913	31598359
chr2	31609864	31610259
chr2	31611454	31611626
chr2	31636173	31637067
chr2	31637568	31638215
chr2	31653918	31654927
chr2	31655166	31655494
chr2	31667472	31667601
chr2	31670416	31671356
chr2	31672814	31672941
chr2	31683822	31683923
chr2	31687903	31689138
chr2	31689186	31689348
chr2	31698376	31698626
chr2	31720885	31721238
chr2	31721432	31721774
chr2	31721955	31722202
chr2	31727196	31727298
chr2	31728889	31729257
chr2	31742156	31742309
chr2	31745917	31746207
chr2	31746794	31747180
chr2	31749098	31749623
chr2	31757352	31757872
chr2	31759683	31760370
chr2	31761179	31761464
chr2	31763671	31763877
chr2	31769072	31769764
chr2	31769852	31769960
chr2	31770899	31770997
chr2	31771226	31771436
chr2	31784682	31785490
chr2	31787162	31787485
chr2	31803623	31803972
chr2	31808130	31808274
chr2	31808650	31809090
chr2	31809339	31809711
chr2	31815438	31815673
chr2	31822586	31823448
chr2	31827831	31828492
chr2	31845016	31845124
chr2	31845544	31846658
chr2	31850149	31850294
chr2	31850369	31850528
chr2	31850836	31851215
chr2	31866134	31866341
chr2	31876539	31876923
chr2	31884919	31885124
chr2	31887082	31887491
chr2	31904710	31904953
chr2	31912661	31912904
chr2	31914955	31915405
chr2	31917720	31917967
chr2	31949899	31950956
chr2	31951080	31951380
chr2	31952208	31952564
chr2	31961978	31963733
chr2	31973531	31973680
chr2	31973873	31974999
chr2	32065008	32065201
chr2	32083254	32084001
chr2	32084215	32084937
chr2	32088369	32088946
chr2	32095263	32096453
chr2	32130505	32130756
chr2	32134061	32134389
chr2	32137506	32138262
chr2	32150764	32152615
chr2	32153041	32153203
chr2	32153341	32153575
chr2	32156939	32157660
chr2	32158672	32159028
chr2	32164494	32164888
chr2	32166527	32166862
chr2	32167286	32168168
chr2	32172178	32172478
chr2	32173978	32174964
chr2	32175099	32175452
chr2	32181440	32181625
chr2	32182760	32183190
chr2	32191913	32192148
chr2	32198970	32199278
chr2	32201238	32201969
chr2	32212841	32213023
chr2	32221593	32222237
chr2	32235962	32237590
chr2	32259312	32260476
chr2	32268034	32268359
chr2	32282852	32283070
chr2	32287453	32288978
chr2	32304570	32304753
chr2	32308168	32308396
chr2	32311828	32312926
chr2	32317584	32318943
chr2	32342593	32343116
chr2	32343121	32343251
chr2	32344017	32344334
chr2	32344572	32344758
chr2	32344893	32345051
chr2	32352129	32353625
chr2	32361480	32361785
chr2	32362691	32364005
chr2	32381263	32382416
chr2	32395080	32395211
chr2	32395333	32396894
chr2	32404654	32405098
chr2	32423570	32424721
chr2	32429366	32429464
chr2	32430590	32431614
chr2	32436840	32437519
chr2	32439370	32439680
chr2	32447718	32447890
chr2	32450916	32452354
chr2	32483328	32483441
chr2	32487101	32487683
chr2	32488658	32489127
chr2	32503748	32503910
chr2	32527426	32528019
chr2	32534460	32534619
chr2	32534843	32535950
chr2	32536291	32536397
chr2	32536563	32537149
chr2	32539122	32539237
chr2	32539736	32539900
chr2	32542397	32542535
chr2	32543035	32543435
chr2	32549797	32549907
chr2	32550355	32550593
chr2	32552899	32553029
chr2	32558840	32558960
chr2	32559085	32560220
chr2	32566752	32566958
chr2	32570410	32571363
chr2	32575041	32575995
chr2	32581370	32581971
chr2	32583250	32583750
chr2	32586785	32587524
chr2	32587689	32587960
chr2	32602739	32602847
chr2	32602940	32603040
chr2	32606722	32607773
chr2	32608213	32608775
chr2	32610615	32611088
chr2	32620922	32621044
chr2	32621127	32621808
chr2	32625201	32626110
chr2	32628778	32629038
chr2	32629365	32629512
chr2	32631703	32632144
chr2	32667763	32668166
chr2	32668287	32668487
chr2	32689462	32689750
chr2	32693573	32694691
chr2	32708767	32708869
chr2	32712148	32713875
chr2	32718628	32719429
chr2	32727370	32727903
chr2	32741247	32742732
chr2	32751084	32751758
chr2	32752311	32752437
chr2	32756846	32757926
chr2	32775249	32776103
chr2	32776113	32776533
chr2	32779257	32779449
chr2	32784231	32784699
chr2	32791223	32791997
chr2	32821510	32821625
chr2	32823182	32823310
chr2	32823753	32823901
chr2	32824496	32824605
chr2	32834632	32834758
chr2	32846165	32847665
chr2	32852175	32852465
chr2	32854286	32854470
chr2	32857554	32858077
chr2	32859030	32859553
chr2	32864825	32865009
chr2	32875487	32877128
chr2	32883726	32884158
chr2	32887957	32888990
chr2	32895351	32896087
chr2	32896200	32896422
chr2	32896554	32896781
chr2	32897350	32897822
chr2	32906814	32907549
chr2	32908449	32908552
chr2	32912286	32912704
chr2	32921346	32921619
chr2	32928269	32928535
chr2	32932337	32933160
chr2	32939539	32939806
chr2	32949134	32949234
chr2	32950584	32950973
chr2	32951364	32951829
chr2	32952748	32953104
chr2	32953856	32953954
chr2	32961311	32962470
chr2	32966556	32967941
chr2	32981250	32982614
chr2	32990311	32990469
chr2	32991634	32991769
chr2	32997185	32997400
chr2	33023681	33024257
chr2	33024644	33024907
chr2	33054189	33054354
chr2	33071179	33071449
chr2	33072348	33072895
chr2	33119456	33119725
chr2	33130159	33132091
chr2	33154812	33155336
chr2	33170683	33171489
chr2	33177141	33177319
chr2	33178420	33179481
chr2	33184520	33185050
chr2	33185397	33185572
chr2	33186126	33186980
chr2	33199116	33199514
chr2	33202903	33203074
chr2	33203234	33203584
chr2	33205818	33206265
chr2	33207020	33207390
chr2	33212541	33212645
chr2	33215558	33216494
chr2	33219743	33220016
chr2	33227242	33227340
chr2	33227635	33228251
chr2	33231834	33232144
chr2	33233832	33234387
chr2	33239994	33240335
chr2	33252863	33253004
chr2	33260902	33261050
chr2	33265965	33266061
chr2	33266700	33267500
chr2	33269081	33269598
chr2	33276364	33276628
chr2	33282783	33283299
chr2	33283696	33283835
chr2	33293285	33293403
chr2	33295374	33295558
chr2	33309471	33309844
chr2	33315384	33315968
chr2	33316518	33317029
chr2	33318826	33319196
chr2	33329055	33329235
chr2	33338539	33338778
chr2	33345530	33345812
chr2	33346006	33347034
chr2	33349159	33349414
chr2	33349496	33349639
chr2	33349959	33350282
chr2	33355459	33356178
chr2	33365451	33366425
chr2	33370454	33370746
chr2	33370788	33371784
chr2	33402271	33402664
chr2	33411909	33412890
chr2	33415797	33415938
chr2	33430512	33431671
chr2	33435203	33435377
chr2	33435924	33436575
chr2	33437295	33437512
chr2	33439594	33439786
chr2	33444376	33444696
chr2	33454697	33455124
chr2	33460763	33460861
chr2	33465257	33465558
chr2	33466087	33466398
chr2	33467680	33467835
chr2	33467896	33468761
chr2	33482721	33482922
chr2	33483134	33483257
chr2	33486814	33487310
chr2	33489715	33489830
chr2	33542853	33542960
chr2	33543195	33544858
chr2	33546565	33547418
chr2	33553318	33553439
chr2	33558305	33558526
chr2	33559474	33559570
chr2	33559708	33560177
chr2	33569147	33569688
chr2	33580361	33581438
chr2	33581533	33581686
chr2	33583454	33583624
chr2	33585055	33585427
chr2	33591808	33591938
chr2	33592772	33593731
chr2	33594779	33594962
chr2	33595099	33595229
chr2	33600679	33600823
chr2	33605298	33605427
chr2	33615975	33616148
chr2	33616301	33617135
chr2	33624971	33625340
chr2	33626264	33626596
chr2	33630087	33630204
chr2	33631507	33632446
chr2	33639285	33639986
chr2	33640702	33640879
chr2	33643039	33643369
chr2	33659038	33659597
chr2	33660126	33660318
chr2	33665133	33666103
chr2	33666691	33666979
chr2	33689266	33690439
chr2	33700574	33700693
chr2	33700811	33701090
chr2	33707138	33707761
chr2	33714018	33714140
chr2	33717830	33718373
chr2	33719775	33720050
chr2	33720443	33720815
chr2	33724182	33724574
chr2	33729720	33729974
chr2	33730262	33730520
chr2	33734760	33735232
chr2	33736823	33737126
chr2	33742219	33742337
chr2	33743932	33744482
chr2	33746383	33746910
chr2	33753684	33754121
chr2	33754193	33756004
chr2	33759701	33760011
chr2	33760645	33760998
chr2	33764699	33764796
chr2	33768644	33768882
chr2	33772587	33772980
chr2	33781233	33781345
chr2	33781739	33782251
chr2	33782513	33782636
chr2	33785559	33786004
chr2	33786188	33786377
chr2	33788359	33788627
chr2	33789452	33789570
chr2	33789839	33790013
chr2	33794678	33794860
chr2	33795603	33795792
chr2	33795868	33796000
chr2	33796173	33796413
chr2	33796578	33796837
chr2	33803228	33803488
chr2	33803601	33803738
chr2	33809115	33809930
chr2	33809960	33810425
chr2	33814727	33814906
chr2	33821691	33821940
chr2	33839611	33839937
chr2	33840297	33840702
chr2	33841019	33841178
chr2	33846827	33847786
chr2	33856799	33857207
chr2	33858199	33858438
chr2	33875790	33875925
chr2	33876431	33877534
chr2	33878293	33878711
chr2	33884677	33885151
chr2	33886423	33888072
chr2	33906334	33906573
chr2	33916521	33917343
chr2	33919978	33920155
chr2	33941798	33942792
chr2	33942951	33943213
chr2	33966076	33967490
chr2	33973406	33973808
chr2	33974687	33975268
chr2	33975825	33976194
chr2	33985491	33985664
chr2	33986412	33986885
chr2	34027016	34027118
chr2	34027398	34027885
chr2	34041551	34041858
chr2	34049370	34049569
chr2	34084538	34084821
chr2	34085997	34086433
chr2	34086980	34087086
chr2	34088228	34088662
chr2	34088973	34089103
chr2	34105963	34106098
chr2	34106214	34107319
chr2	34129480	34130379
chr2	34175300	34175450
chr2	34178756	34178986
chr2	34193254	34194440
chr2	34194553	34194842
chr2	34229175	34229913
chr2	34230173	34230521
chr2	34231692	34231840
chr2	34233388	34233576
chr2	34234073	34234511
chr2	34249290	34250535
chr2	34250877	34251048
chr2	34256097	34256312
chr2	34259022	34259171
chr2	34281110	34281287
chr2	34298714	34298810
chr2	34355956	34356357
chr2	34356438	34356553
chr2	34359493	34360628
chr2	34371132	34373466
chr2	34406591	34407485
chr2	34420406	34420568
chr2	34453934	34454314
chr2	34454942	34455540
chr2	34463354	34463673
chr2	34467560	34467725
chr2	34473844	34473994
chr2	34481193	34481852
chr2	34500119	34500227
chr2	34519485	34519922
chr2	34526610	34526819
chr2	34527025	34527294
chr2	34530244	34530461
chr2	34535044	34535477
chr2	34546013	34547029
chr2	34562822	34563795
chr2	34563880	34564050
chr2	34570468	34570819
chr2	34571140	34571391
chr2	34578789	34579110
chr2	34580268	34580435
chr2	34588620	34588818
chr2	34600792	34601025
chr2	34602134	34602275
chr2	34603634	34604473
chr2	34615448	34615584
chr2	34639038	34639615
chr2	34644660	34644922
chr2	34645702	34646630
chr2	34647431	34647671
chr2	34667863	34668168
chr2	34668389	34668799
chr2	34671062	34672357
chr2	34678029	34678291
chr2	34679072	34679290
chr2	34683934	34684368
chr2	34753721	34754654
chr2	34754998	34755104
chr2	34755193	34755330
chr2	34771345	34772786
chr2	34784214	34784365
chr2	34799493	34800056
chr2	34801831	34802909
chr2	34803013	34803218
chr2	34812828	34812961
chr2	34825789	34826923
chr2	34869746	34869943
chr2	34870553	34871564
chr2	34874741	34874931
chr2	34897921	34898117
chr2	34904641	34905643
chr2	34907004	34907249
chr2	34912917	34914972
chr2	34936077	34936247
chr2	34938385	34938481
chr2	34943886	34943986
chr2	34944868	34945168
chr2	34961260	34962023
chr2	34969212	34969548
chr2	34970235	34970800
chr2	34992821	34993647
chr2	34993832	34994259
chr2	34999067	34999187
chr2	35001819	35001921
chr2	35010961	35011406
chr2	35035000	35035659
chr2	35045044	35045215
chr2	35105410	35105582
chr2	35108847	35110225
chr2	35124845	35125004
chr2	35131688	35131798
chr2	35131983	35132997
chr2	35133998	35134183
chr2	35144467	35144572
chr2	35189017	35189140
chr2	35199742	35201623
chr2	35214411	35214514
chr2	35214687	35215934
chr2	35228202	35228471
chr2	35231874	35232503
chr2	35234780	35235060
chr2	35235181	35235283
chr2	35250252	35250508
chr2	35255806	35256882
chr2	35257012	35257570
chr2	35257790	35257907
chr2	35264943	35265971
chr2	35270598	35270957
chr2	35273272	35273975
chr2	35280978	35281186
chr2	35282249	35282676
chr2	35288961	35289400
chr2	35291850	35292240
chr2	35297761	35298395
chr2	35314007	35314180
chr2	35314292	35314737
chr2	35316092	35316193
chr2	35322071	35323194
chr2	35323878	35324109
chr2	35325488	35325599
chr2	35336194	35337521
chr2	35349174	35349506
chr2	35357860	35358010
chr2	35397135	35398168
chr2	35408859	35409093
chr2	35432566	35432816
chr2	35448118	35448214
chr2	35448362	35448757
chr2	35458575	35458685
chr2	35461289	35461507
chr2	35461952	35462801
chr2	35463558	35463657
chr2	35464524	35464800
chr2	35481181	35481996
chr2	35506483	35507425
chr2	35508425	35509183
chr2	35513713	35514933
chr2	35533815	35533945
chr2	35539485	35539904
chr2	35544700	35545538
chr2	35557144	35557336
chr2	35559525	35559819
chr2	35570803	35571190
chr2	35579911	35580324
chr2	35581486	35583151
chr2	35589141	35589353
chr2	35592825	35593459
chr2	35598117	35598281
chr2	35606918	35608196
chr2	35609436	35609609
chr2	35614221	35614440
chr2	35614533	35614821
chr2	35619061	35619321
chr2	35621719	35622878
chr2	35623555	35623678
chr2	35628630	35629110
chr2	35638041	35638330
chr2	35644930	35645247
chr2	35649505	35650118
chr2	35651435	35651793
chr2	35657501	35658055
chr2	35660942	35662751
chr2	35662893	35663456
chr2	35667902	35668021
chr2	35669365	35669530
chr2	35672424	35672611
chr2	35673249	35673531
chr2	35676189	35676313
chr2	35677672	35678826
chr2	35680945	35681151
chr2	35684016	35684351
chr2	35686004	35686466
chr2	35687063	35687759
chr2	35691030	35691126
chr2	35691254	35691428
chr2	35691719	35691919
chr2	35693938	35694063
chr2	35696560	35696969
chr2	35702334	35703233
chr2	35714671	35715078
chr2	35720566	35720913
chr2	35723395	35723491
chr2	35723853	35723955
chr2	35728602	35730055
chr2	35732006	35732517
chr2	35741046	35741315
chr2	35746586	35746840
chr2	35748743	35749032
chr2	35749509	35749920
chr2	35756621	35756720
chr2	35768186	35768509
chr2	35805843	35806268
chr2	35820875	35821144
chr2	35832866	35833051
chr2	35842874	35843126
chr2	35844707	35844875
chr2	35844936	35845032
chr2	35845875	35845995
chr2	35846275	35846373
chr2	35851508	35851688
chr2	35851942	35852307
chr2	35858357	35858590
chr2	35859561	35860736
chr2	35861240	35861582
chr2	35868544	35869018
chr2	35869185	35869718
chr2	35897235	35897397
chr2	35905994	35906842
chr2	35930611	35930831
chr2	35935548	35935753
chr2	35952268	35952416
chr2	35961454	35962117
chr2	35966279	35966529
chr2	35978602	35980139
chr2	35984013	35984230
chr2	36004154	36004324
chr2	36008137	36008341
chr2	36009447	36009817
chr2	36010971	36012386
chr2	36021446	36022307
chr2	36038682	36039413
chr2	36039721	36040035
chr2	36041050	36041395
chr2	36043190	36043317
chr2	36048262	36049810
chr2	36073971	36074163
chr2	36077254	36078118
chr2	36081588	36081777
chr2	36090888	36092013
chr2	36102363	36102982
chr2	36103397	36104083
chr2	36104576	36105805
chr2	36135956	36137267
chr2	36142333	36142436
chr2	36168059	36168729
chr2	36173570	36173818
chr2	36173912	36174170
chr2	36179854	36180031
chr2	36183251	36183815
chr2	36184596	36185263
chr2	36191061	36191383
chr2	36198347	36198891
chr2	36202153	36202286
chr2	36202451	36202607
chr2	36202835	36204057
chr2	36210641	36211096
chr2	36214000	36214395
chr2	36214530	36214770
chr2	36220991	36221421
chr2	36230102	36230909
chr2	36244175	36244368
chr2	36276405	36276832
chr2	37338707	37339230
chr2	37358312	37359533
chr2	37380276	37380593
chr2	37395654	37395845
chr2	37422077	37423448
chr2	37423820	37423966
chr2	37430485	37431545
chr2	37431655	37431893
chr2	37442479	37443750
chr2	37451678	37453229
chr2	37485518	37485620
chr2	37488521	37489478
chr2	37515386	37515828
chr2	37516068	37516693
chr2	37516904	37517471
chr2	37538261	37538367
chr2	37560486	37560666
chr2	37560810	37561324
chr2	37569500	37570279
chr2	37570355	37570871
chr2	37630734	37630924
chr2	37643436	37643690
chr2	37643791	37644729
chr2	37701963	37704004
chr2	37713507	37713671
chr2	37716067	37716189
chr2	37735061	37735766
chr2	37747296	37747476
chr2	37748070	37749167
chr2	37758322	37759035
chr2	37763839	37763939
chr2	37765874	37766404
chr2	37766947	37767533
chr2	37771485	37772283
chr2	37774631	37774956
chr2	37776189	37776645
chr2	37778144	37778263
chr2	37780231	37781010
chr2	37786447	37786799
chr2	37802558	37803230
chr2	37815694	37816114
chr2	37818895	37819173
chr2	37819352	37819575
chr2	37819727	37819995
chr2	37829357	37830474
chr2	37830615	37830778
chr2	37842185	37843186
chr2	37854252	37854399
chr2	37855189	37856043
chr2	37869664	37869890
chr2	37878844	37878959
chr2	37883053	37883594
chr2	37883722	37883820
chr2	37883978	37884087
chr2	37895196	37895481
chr2	37903530	37903655
chr2	37908509	37909095
chr2	37925887	37926017
chr2	37928200	37928437
chr2	37928508	37929026
chr2	37931106	37931431
chr2	37945520	37946177
chr2	37963399	37963774
chr2	37969815	37970167
chr2	37981952	37982314
chr2	37985786	37985941
chr2	37998345	37998480
chr2	37998504	37998958
chr2	38013602	38014372
chr2	38046000	38046302
chr2	38049026	38049585
chr2	38052147	38052303
chr2	38052533	38052701
chr2	38074681	38075021
chr2	38094527	38094644
chr2	38099282	38099646
chr2	38100327	38100743
chr2	38111451	38112566
chr2	38135550	38135779
chr2	38137215	38137422
chr2	38139683	38139782
chr2	38144133	38145007
chr2	38156631	38156888
chr2	38156959	38157432
chr2	38164008	38164203
chr2	38164613	38164832
chr2	38165745	38166477
chr2	38176799	38177620
chr2	38182419	38182539
chr2	38183528	38184390
chr2	38184766	38184927
chr2	38185049	38185154
chr2	38186549	38186684
chr2	38196252	38197103
chr2	38198325	38198476
chr2	38220416	38220949
chr2	38221230	38221466
chr2	38221646	38221744
chr2	38224512	38224903
chr2	38251240	38252113
chr2	38286473	38287755
chr2	38302019	38302182
chr2	38312925	38313433
chr2	38338862	38340037
chr2	38347436	38347678
chr2	38347873	38348506
chr2	38350492	38350709
chr2	38350738	38352302
chr2	38354628	38354934
chr2	38356453	38357190
chr2	38357358	38357840
chr2	38364315	38364564
chr2	38366202	38366536
chr2	38367092	38367450
chr2	38368882	38369071
chr2	38375719	38376395
chr2	38378374	38378725
chr2	38379075	38379586
chr2	38380474	38380620
chr2	38395025	38395876
chr2	38407355	38407644
chr2	38407743	38408327
chr2	38412704	38413003
chr2	38418074	38418299
chr2	38423981	38425230
chr2	38429921	38430312
chr2	38432957	38433116
chr2	38433820	38434042
chr2	38454012	38454112
chr2	38460444	38461379
chr2	38468214	38468666
chr2	38472897	38473097
chr2	38479548	38480194
chr2	38486045	38486317
chr2	38504179	38504883
chr2	38510169	38510408
chr2	38511361	38512441
chr2	38515345	38515972
chr2	38516510	38516798
chr2	38521252	38521640
chr2	38522077	38522218
chr2	38522473	38522577
chr2	38525636	38525769
chr2	38525987	38526213
chr2	38530714	38531324
chr2	38533856	38534109
chr2	38535258	38535706
chr2	38539674	38541207
chr2	38546303	38546472
chr2	38548040	38548168
chr2	38553647	38554555
chr2	38571831	38572169
chr2	38572538	38572718
chr2	38578736	38579769
chr2	38584486	38585652
chr2	38592019	38592793
chr2	38594940	38595180
chr2	38595909	38596027
chr2	38598052	38598148
chr2	38608777	38610101
chr2	38615060	38615516
chr2	38615625	38616536
chr2	38621235	38621392
chr2	38621601	38622173
chr2	38622627	38622878
chr2	38624329	38624542
chr2	38643295	38644428
chr2	38646009	38646397
chr2	38658000	38659032
chr2	38667358	38667539
chr2	38669202	38669645
chr2	38671375	38671941
chr2	38688327	38688426
chr2	38688550	38689692
chr2	38692812	38692967
chr2	38695356	38695536
chr2	38696024	38696176
chr2	38697323	38697845
chr2	38706767	38706939
chr2	38710287	38711181
chr2	38711530	38712335
chr2	38718237	38718335
chr2	38723500	38723696
chr2	38725203	38726002
chr2	38726371	38726494
chr2	38734252	38735396
chr2	38739325	38739880
chr2	38744052	38744165
chr2	38750096	38750225
chr2	38770835	38771018
chr2	38771430	38771526
chr2	38781884	38782958
chr2	38783411	38783534
chr2	38786513	38786759
chr2	38797064	38797541
chr2	38822956	38823761
chr2	38823932	38824502
chr2	38825071	38825683
chr2	38834168	38835067
chr2	38864084	38864322
chr2	38869247	38869391
chr2	38906142	38906428
chr2	38925096	38925376
chr2	38925522	38926555
chr2	38926635	38927394
chr2	38931673	38932432
chr2	38944906	38945062
chr2	38950053	38951154
chr2	38953311	38953807
chr2	38955983	38956837
chr2	38973358	38973461
chr2	38976481	38976961
chr2	38977521	38978165
chr2	38981052	38981189
chr2	38987850	38988026
chr2	38992206	38993116
chr2	38997567	38998517
chr2	39004475	39005612
chr2	39007684	39008760
chr2	39028622	39029060
chr2	39052018	39052305
chr2	39059550	39059748
chr2	39064852	39066080
chr2	39129923	39130160
chr2	39140978	39141229
chr2	39145189	39145303
chr2	39159733	39159965
chr2	39174138	39174234
chr2	39174241	39174359
chr2	39189933	39191260
chr2	39213885	39214191
chr2	39214204	39214555
chr2	39219794	39220026
chr2	39224744	39224847
chr2	39225398	39227011
chr2	39268313	39268744
chr2	39278358	39278459
chr2	39299593	39299736
chr2	39300195	39300330
chr2	39325570	39326937
chr2	39327011	39327195
chr2	39373029	39373593
chr2	39399597	39399773
chr2	39483275	39483817
chr2	39556689	39556800
chr2	39558463	39558588
chr2	39562004	39562118
chr2	39574906	39575280
chr2	39611254	39611455
chr2	39612358	39612536
chr2	39612868	39613424
chr2	39614265	39614486
chr2	39727094	39727257
chr2	39765776	39766093
chr2	39804982	39805098
chr2	39806657	39806943
chr2	39841418	39841758
chr2	39953077	39953213
chr2	39999802	40000023
chr2	40000105	40000737
chr2	40023179	40023335
chr2	40084808	40084991
chr2	40091561	40091657
chr2	40148721	40149393
chr2	40163049	40163187
chr2	40180287	40180383
chr2	40213095	40213527
chr2	40229399	40229499
chr2	40299284	40299380
chr2	40321343	40321641
chr2	40332225	40333283
chr2	40354286	40354533
chr2	40355217	40355389
chr2	40420148	40420557
chr2	40420875	40420973
chr2	40426100	40426225
chr2	40431418	40431680
chr2	40477528	40477714
chr2	40478111	40478235
chr2	40479331	40479533
chr2	40485549	40485651
chr2	40510425	40511225
chr2	40511410	40511744
chr2	40577086	40577348
chr2	40604290	40604584
chr2	40619432	40619567
chr2	40629535	40629639
chr2	40642469	40642720
chr2	40643815	40644148
chr2	40645098	40645781
chr2	40647024	40647203
chr2	40652713	40652900
chr2	40670960	40671837
chr2	40724794	40725214
chr2	40750372	40751204
chr2	40760288	40760402
chr2	40815163	40815310
chr2	40820581	40820830
chr2	40849753	40849864
chr2	40862351	40862547
chr2	40896774	40896880
chr2	40910825	40911283
chr2	40992258	40992475
chr2	41019895	41020155
chr2	41032342	41032598
chr2	41060875	41061076
chr2	41074247	41074389
chr2	41074494	41074896
chr2	41089798	41089901
chr2	41093918	41094380
chr2	41157219	41158045
chr2	41167383	41167583
chr2	41238985	41239495
chr2	41263540	41264680
chr2	41287529	41287847
chr2	41323444	41323692
chr2	41347815	41348220
chr2	41375811	41376012
chr2	41418235	41418359
chr2	41421348	41421449
chr2	41423636	41423734
chr2	41434253	41434349
chr2	41435020	41435784
chr2	41460935	41461158
chr2	41470341	41471404
chr2	41472889	41472993
chr2	41473590	41473711
chr2	41491849	41492016
chr2	41498107	41498641
chr2	41498745	41499097
chr2	41499320	41499618
chr2	41594996	41595347
chr2	41596584	41596758
chr2	41616941	41617173
chr2	41653402	41653855
chr2	41656554	41657331
chr2	41669405	41670233
chr2	41670713	41671145
chr2	41671414	41671547
chr2	41675666	41676001
chr2	41800349	41800576
chr2	41872129	41872793
chr2	41893879	41894008
chr2	41914573	41914941
chr2	41921283	41921772
chr2	41927052	41927194
chr2	41933302	41933574
chr2	41954786	41954890
chr2	41964214	41964341
chr2	41969394	41969585
chr2	41970767	41971068
chr2	41977447	41977832
chr2	41980658	41980883
chr2	42001434	42001566
chr2	42006985	42007252
chr2	42007478	42008869
chr2	42013637	42014152
chr2	42019861	42020028
chr2	42054518	42054751
chr2	42055401	42055710
chr2	42099364	42099516
chr2	42107583	42108103
chr2	42149235	42149331
chr2	42156731	42156930
chr2	42223546	42223830
chr2	42237600	42237739
chr2	42242495	42242660
chr2	42261794	42262056
chr2	42265435	42265531
chr2	42282912	42283291
chr2	42283573	42284012
chr2	42285732	42285857
chr2	42304155	42304455
chr2	42305069	42306241
chr2	42316083	42317239
chr2	42335574	42335683
chr2	42341146	42341260
chr2	42367030	42367151
chr2	42373930	42374420
chr2	42400900	42401118
chr2	42405293	42405389
chr2	42405589	42405987
chr2	42406142	42407496
chr2	42416351	42416479
chr2	42442628	42442871
chr2	42452417	42452558
chr2	42470116	42471861
chr2	42481628	42481814
chr2	42492842	42493194
chr2	42511235	42511350
chr2	42521524	42521773
chr2	42537580	42537791
chr2	42542393	42543470
chr2	42552873	42553020
chr2	42554342	42554754
chr2	42555227	42555387
chr2	42559986	42560126
chr2	42563512	42563723
chr2	42565740	42565853
chr2	42566958	42567138
chr2	42567431	42567616
chr2	42582931	42583469
chr2	42584260	42584381
chr2	42584563	42584659
chr2	42598521	42598643
chr2	42616895	42617099
chr2	42617791	42617988
chr2	42621045	42621307
chr2	42624498	42624711
chr2	42629572	42630448
chr2	42638279	42639315
chr2	42651230	42651702
chr2	42651855	42653585
chr2	42661795	42662172
chr2	42716127	42716228
chr2	42724180	42724295
chr2	42802950	42803092
chr2	42809612	42809724
chr2	42809941	42810039
chr2	42831995	42832143
chr2	42840287	42840455
chr2	42840544	42841640
chr2	42862444	42862548
chr2	42897777	42897897
chr2	42968880	42969299
chr2	43003971	43004770
chr2	43005679	43006111
chr2	43073277	43073502
chr2	43081217	43081845
chr2	43106049	43106278
chr2	43116323	43116441
chr2	43116518	43116857
chr2	43128372	43128474
chr2	43188077	43188588
chr2	43245758	43246032
chr2	43270957	43271057
chr2	43271944	43272411
chr2	43374003	43374243
chr2	43374542	43374797
chr2	43398577	43398855
chr2	43462003	43462497
chr2	43464359	43464652
chr2	43535744	43535840
chr2	43554438	43554534
chr2	43556762	43556947
chr2	43558097	43558204
chr2	43563757	43563963
chr2	43613539	43614011
chr2	43622818	43623260
chr2	43636646	43636754
chr2	43649698	43649960
chr2	43668470	43668651
chr2	43673479	43674328
chr2	43701505	43701994
chr2	43722505	43723525
chr2	43743733	43743951
chr2	43750786	43751140
chr2	43755271	43755397
chr2	43755954	43756259
chr2	43757521	43757769
chr2	43763526	43764336
chr2	43771257	43771517
chr2	43772822	43772938
chr2	43774153	43774318
chr2	43783671	43784221
chr2	43786765	43786963
chr2	43787200	43787690
chr2	43788593	43788781
chr2	43806498	43806644
chr2	43816870	43817963
chr2	43841479	43842093
chr2	43851170	43851647
chr2	43852279	43852402
chr2	43862847	43863036
chr2	43868587	43868889
chr2	43900805	43901011
chr2	43902351	43903035
chr2	43913712	43914006
chr2	43960596	43960840
chr2	43968541	43968978
chr2	43977316	43978139
chr2	43978251	43979066
chr2	43985972	43986403
chr2	43989859	43990185
chr2	43991094	43991338
chr2	44008455	44008556
chr2	44021400	44021514
chr2	44055252	44055502
chr2	44059989	44060139
chr2	44060412	44061188
chr2	44084517	44084628
chr2	44086701	44086906
chr2	44103874	44104135
chr2	44104235	44105504
chr2	44134285	44134499
chr2	44141966	44142491
chr2	44148136	44148434
chr2	44148536	44149093
chr2	44151868	44152179
chr2	44153428	44153567
chr2	44154485	44154776
chr2	44181670	44181847
chr2	44181954	44182096
chr2	44184441	44184742
chr2	44190844	44190984
chr2	44217956	44219024
chr2	44222205	44222934
chr2	44234567	44235484
chr2	44241773	44242442
chr2	44242593	44243284
chr2	44271234	44272254
chr2	44272634	44273158
chr2	44299170	44299574
chr2	44299823	44300251
chr2	44304320	44305801
chr2	44306283	44306394
chr2	44310997	44311830
chr2	44318565	44318696
chr2	44326259	44326369
chr2	44326501	44326856
chr2	44333390	44333517
chr2	44334600	44334742
chr2	44336841	44337273
chr2	44340772	44341509
chr2	44355541	44355717
chr2	44358149	44358249
chr2	44394513	44394609
chr2	44394846	44395481
chr2	44409296	44409400
chr2	44409592	44410126
chr2	44410445	44410549
chr2	44410649	44411072
chr2	44411763	44412141
chr2	44432880	44433041
chr2	44434832	44435127
chr2	44435626	44435899
chr2	44437642	44437962
chr2	44442356	44442516
chr2	44461340	44462349
chr2	44463034	44463204
chr2	44474789	44474892
chr2	44486225	44486398
chr2	44504428	44504546
chr2	44512300	44512696
chr2	44512881	44513953
chr2	44524252	44524501
chr2	44525262	44525376
chr2	44526172	44526872
chr2	44535321	44536141
chr2	44540962	44541132
chr2	44556547	44557682
chr2	44557791	44558324
chr2	44564957	44565053
chr2	44565139	44565400
chr2	44571212	44571608
chr2	44571919	44572036
chr2	44583677	44583790
chr2	44590590	44591535
chr2	44596613	44597259
chr2	44597858	44597990
chr2	44598163	44598561
chr2	44603024	44603428
chr2	44632616	44632985
chr2	44633923	44634047
chr2	44636447	44636664
chr2	44638032	44638381
chr2	44639398	44639577
chr2	44652177	44652431
chr2	44654745	44655207
chr2	44689930	44691044
chr2	44696502	44696795
chr2	44697889	44698303
chr2	44704109	44704546
chr2	44705827	44706497
chr2	44706971	44707099
chr2	44719307	44719482
chr2	44755505	44755603
chr2	44804517	44804895
chr2	44805665	44806040
chr2	44812343	44812615
chr2	44821029	44821201
chr2	44829513	44829667
chr2	44830172	44830441
chr2	44833689	44833999
chr2	44835253	44835534
chr2	44845204	44845418
chr2	44846368	44846607
chr2	44858306	44858545
chr2	44873642	44874070
chr2	44874165	44874304
chr2	44878337	44878596
chr2	44878939	44879088
chr2	44879383	44879497
chr2	44885025	44885142
chr2	44896994	44897360
chr2	44897806	44898148
chr2	44901046	44901245
chr2	44902251	44902645
chr2	44926196	44927845
chr2	44953145	44953399
chr2	44956395	44956672
chr2	44978750	44979892
chr2	44980480	44981115
chr2	44985095	44985327
chr2	44985644	44985833
chr2	44985982	44986117
chr2	44988778	44988876
chr2	44996047	44996180
chr2	44999757	45000340
chr2	45001811	45001963
chr2	45008922	45009153
chr2	45009626	45009848
chr2	45017436	45018009
chr2	45019912	45020164
chr2	45023620	45025245
chr2	45028048	45028350
chr2	45031598	45031880
chr2	45032089	45032517
chr2	45034078	45034205
chr2	45037619	45038186
chr2	45042071	45042452
chr2	45044869	45045201
chr2	45045400	45045543
chr2	45045868	45046173
chr2	45046934	45047322
chr2	45049343	45049608
chr2	45052695	45053141
chr2	45054136	45054380
chr2	45058826	45059446
chr2	45060389	45061317
chr2	45061685	45061920
chr2	45063718	45063814
chr2	45067226	45067412
chr2	45068969	45069779
chr2	45081549	45081855
chr2	45082463	45082729
chr2	45083176	45083371
chr2	45088465	45089758
chr2	45091007	45091180
chr2	45096754	45097105
chr2	45100068	45100311
chr2	45100439	45100989
chr2	45102908	45103525
chr2	45104650	45104870
chr2	45108579	45109071
chr2	45109229	45110664
chr2	45111090	45111292
chr2	45113017	45113291
chr2	45114720	45114852
chr2	45115700	45116378
chr2	45116519	45117634
chr2	45136848	45137392
chr2	45149344	45149888
chr2	45150215	45150574
chr2	45157995	45159324
chr2	45170818	45171134
chr2	45171704	45172218
chr2	45172388	45172564
chr2	45181050	45181978
chr2	45184806	45185589
chr2	45205059	45205231
chr2	45205715	45206434
chr2	45219902	45220208
chr2	45225063	45226141
chr2	45226963	45227149
chr2	45227273	45227717
chr2	45229416	45229794
chr2	45231758	45232048
chr2	45239141	45239393
chr2	45247862	45248181
chr2	45254948	45255096
chr2	45255526	45255649
chr2	45256082	45256688
chr2	45256819	45257085
chr2	45265899	45266089
chr2	45283439	45284454
chr2	45311951	45312183
chr2	45328553	45328693
chr2	45348527	45348888
chr2	45356086	45357810
chr2	45361011	45361748
chr2	45368651	45368822
chr2	45388455	45388754
chr2	45389929	45390506
chr2	45408969	45409400
chr2	45411643	45412227
chr2	45412472	45412604
chr2	45412772	45412892
chr2	45422764	45423063
chr2	45423269	45423394
chr2	45434360	45434581
chr2	45434830	45436318
chr2	45464003	45464178
chr2	45472190	45472286
chr2	45480768	45480988
chr2	45499455	45499625
chr2	45499702	45499803
chr2	45513335	45513431
chr2	45518737	45519021
chr2	45519604	45519760
chr2	45544734	45544991
chr2	45581021	45582007
chr2	45595960	45596228
chr2	45596839	45597019
chr2	45629464	45630499
chr2	45634118	45634289
chr2	45678669	45679498
chr2	45693198	45694113
chr2	45702347	45702998
chr2	45713879	45714018
chr2	45744998	45745103
chr2	45747294	45747436
chr2	45748117	45748215
chr2	45749597	45749811
chr2	45753876	45754185
chr2	45754231	45754336
chr2	45776266	45777269
chr2	45787720	45788276
chr2	45788848	45789124
chr2	45789706	45790223
chr2	45793696	45793954
chr2	45822943	45823049
chr2	45860219	45860327
chr2	45921459	45921623
chr2	45922738	45923071
chr2	45924157	45925219
chr2	45954507	45955191
chr2	45976517	45976653
chr2	45997463	45997765
chr2	45997978	45998310
chr2	46011349	46011626
chr2	46011779	46012087
chr2	46027439	46027692
chr2	46045522	46045674
chr2	46055003	46055367
chr2	46119836	46119955
chr2	46173010	46173264
chr2	46242899	46243135
chr2	46326281	46326477
chr2	46371073	46371308
chr2	46442835	46442931
chr2	46443100	46444381
chr2	46465329	46465832
chr2	46469071	46469167
chr2	46519037	46519223
chr2	46523631	46523857
chr2	46524782	46524900
chr2	46562313	46562575
chr2	46581864	46582453
chr2	46629339	46629499
chr2	46650975	46651229
chr2	46655930	46656094
chr2	46665473	46665840
chr2	46666023	46667238
chr2	46679474	46679673
chr2	46735704	46736149
chr2	46759972	46760068
chr2	46767180	46767526
chr2	46797021	46797117
chr2	46802913	46803019
chr2	46870897	46871218
chr2	46924127	46924233
chr2	46937353	46937482
chr2	46948083	46948396
chr2	47053819	47054009
chr2	47074035	47074708
chr2	47082398	47082654
chr2	47088719	47088940
chr2	47090857	47090953
chr2	47175087	47175203
chr2	47215168	47215266
chr2	47255929	47256114
chr2	47262766	47262873
chr2	47295514	47295990
chr2	47334295	47335079
chr2	47335939	47336064
chr2	47368278	47368507
chr2	47377354	47377595
chr2	47385025	47385123
chr2	47424735	47425395
chr2	47459753	47459913
chr2	47461294	47461408
chr2	47466196	47466316
chr2	47491751	47492443
chr2	47495394	47495560
chr2	47530826	47531095
chr2	47531181	47532609
chr2	47736658	47736987
chr2	47741889	47742081
chr2	47785659	47786340
chr2	47821691	47821879
chr2	47856728	47857111
chr2	47857189	47857773
chr2	47865986	47866119
chr2	47900575	47900683
chr2	47945204	47945482
chr2	47974253	47974463
chr2	48001772	48002393
chr2	48011262	48011438
chr2	48024505	48024696
chr2	48027664	48027855
chr2	48045592	48045690
chr2	48045986	48046089
chr2	48062518	48063196
chr2	48063502	48063900
chr2	48082168	48083003
chr2	48090349	48091194
chr2	48098134	48099853
chr2	48123669	48124196
chr2	48185218	48185396
chr2	48186221	48187211
chr2	48197950	48198093
chr2	48233798	48233948
chr2	48280790	48280933
chr2	48316607	48316708
chr2	48317730	48319201
chr2	48332467	48333461
chr2	48334022	48334129
chr2	48382191	48382321
chr2	48392972	48393232
chr2	48411399	48411759
chr2	48423623	48424586
chr2	48424667	48424975
chr2	48425588	48425688
chr2	48441414	48441660
chr2	48442368	48442477
chr2	48446537	48446851
chr2	48455883	48456552
chr2	48463275	48463672
chr2	48469075	48469845
chr2	48470126	48470313
chr2	48480522	48480717
chr2	48480854	48481940
chr2	48493372	48493900
chr2	48494133	48494362
chr2	48505557	48505701
chr2	48538457	48539425
chr2	48539742	48539950
chr2	48545772	48545897
chr2	48567834	48568154
chr2	48586279	48587126
chr2	48599418	48599657
chr2	48599753	48599851
chr2	48601797	48601932
chr2	48604798	48604924
chr2	48605001	48605189
chr2	48628694	48628809
chr2	48629061	48629954
chr2	48632229	48632477
chr2	48634493	48635040
chr2	48650155	48650688
chr2	48665279	48665441
chr2	48674783	48674938
chr2	48706026	48706532
chr2	48717057	48717195
chr2	48717386	48717553
chr2	48730591	48730877
chr2	48731065	48731188
chr2	48750893	48751069
chr2	48751226	48751498
chr2	48752641	48753037
chr2	48760928	48761075
chr2	48770592	48770934
chr2	48773289	48774041
chr2	48813264	48815473
chr2	48816169	48816552
chr2	48824373	48824715
chr2	48825940	48826135
chr2	48827307	48827421
chr2	48827815	48827913
chr2	48829229	48829449
chr2	48832498	48832660
chr2	48844369	48844545
chr2	48846333	48846452
chr2	48846734	48846872
chr2	48848998	48849105
chr2	48860433	48860822
chr2	48861495	48861727
chr2	48868612	48868782
chr2	48868835	48869132
chr2	48885941	48886329
chr2	48888393	48888498
chr2	48899803	48899900
chr2	48908950	48909163
chr2	48914245	48914455
chr2	48948600	48950690
chr2	48956697	48956949
chr2	48958257	48958576
chr2	48963838	48964098
chr2	48975975	48976459
chr2	48982001	48982184
chr2	49000467	49000722
chr2	49002813	49002963
chr2	49012258	49012404
chr2	49035265	49035380
chr2	49040721	49040825
chr2	49046601	49046898
chr2	49047941	49048313
chr2	49072933	49073056
chr2	49088133	49088267
chr2	49093475	49093571
chr2	49096727	49097004
chr2	49098081	49098226
chr2	49099021	49099436
chr2	49109011	49109174
chr2	49121724	49121840
chr2	49144950	49145081
chr2	49185523	49185626
chr2	49189387	49189483
chr2	49190793	49191380
chr2	49200292	49200503
chr2	49212025	49212174
chr2	49249517	49249765
chr2	49251292	49251409
chr2	49253753	49253884
chr2	49257898	49258027
chr2	49259569	49259687
chr2	49271978	49273027
chr2	49280156	49280328
chr2	49280481	49280896
chr2	49286991	49287259
chr2	49296881	49297382
chr2	49312586	49313552
chr2	49337521	49337892
chr2	49338111	49338242
chr2	49349825	49350027
chr2	49358769	49359236
chr2	49360409	49360840
chr2	49361651	49361833
chr2	49364067	49364165
chr2	49366625	49366723
chr2	49367432	49367810
chr2	49371735	49371985
chr2	49372759	49372867
chr2	49379471	49379766
chr2	49406034	49406392
chr2	49407630	49407789
chr2	49412408	49413210
chr2	49417394	49418802
chr2	49427354	49427520
chr2	49447969	49448328
chr2	49450883	49453096
chr2	49457894	49458084
chr2	49470224	49470574
chr2	49473876	49474216
chr2	49495595	49495830
chr2	49497232	49497332
chr2	49503730	49503904
chr2	49506055	49506170
chr2	49510901	49511162
chr2	49511496	49511789
chr2	49518797	49519180
chr2	49519417	49519653
chr2	49519954	49520145
chr2	49533829	49534132
chr2	49569806	49570894
chr2	49572156	49572485
chr2	49583308	49583848
chr2	49600075	49600736
chr2	49609618	49609888
chr2	49619014	49621144
chr2	49627580	49628738
chr2	49632861	49633751
chr2	49633955	49634303
chr2	49639239	49639430
chr2	49642594	49643300
chr2	49645417	49645836
chr2	49652268	49652364
chr2	49655135	49656284
chr2	49670716	49671648
chr2	49671932	49672066
chr2	49672341	49672802
chr2	49676098	49676252
chr2	49676852	49677526
chr2	49682876	49683087
chr2	49683687	49684259
chr2	49684382	49684581
chr2	49684805	49685062
chr2	49691670	49691773
chr2	49697436	49698022
chr2	49698677	49698850
chr2	49706983	49707564
chr2	49710264	49710504
chr2	49712391	49712763
chr2	49718427	49718660
chr2	49719885	49720399
chr2	49720489	49720621
chr2	49722424	49722912
chr2	49726771	49727026
chr2	49727082	49727932
chr2	49730970	49731090
chr2	49734144	49734272
chr2	49734363	49734830
chr2	49741551	49742656
chr2	49743839	49744064
chr2	49745368	49745796
chr2	49748724	49748948
chr2	49749059	49749265
chr2	49749869	49750055
chr2	49755162	49755324
chr2	49757740	49757923
chr2	49764500	49764936
chr2	49787312	49788404
chr2	49797582	49798222
chr2	49805370	49806578
chr2	49811984	49812573
chr2	49837539	49837998
chr2	49838634	49839014
chr2	49840754	49840938
chr2	49844612	49845534
chr2	49856118	49856843
chr2	49868655	49869599
chr2	49869666	49869979
chr2	49879927	49880236
chr2	49880545	49880783
chr2	49889919	49890683
chr2	49890801	49890997
chr2	49908857	49909265
chr2	49911739	49911878
chr2	49917663	49917759
chr2	49918784	49919041
chr2	49922881	49923012
chr2	49923154	49923252
chr2	49940500	49940860
chr2	49942142	49942479
chr2	49959857	49959967
chr2	49960318	49960901
chr2	49967930	49968034
chr2	49982143	49982261
chr2	49983127	49983353
chr2	49983482	49983622
chr2	49997068	49997861
chr2	50004831	50004955
chr2	50029085	50029242
chr2	50046705	50047272
chr2	50065900	50067222
chr2	50081526	50081754
chr2	50091116	50091268
chr2	50091998	50092224
chr2	50096332	50096710
chr2	50097406	50097741
chr2	50099073	50099191
chr2	50100414	50100748
chr2	50109934	50110647
chr2	50111053	50111493
chr2	50111717	50112085
chr2	50120889	50121181
chr2	50127370	50128278
chr2	50128468	50128570
chr2	50128942	50129062
chr2	50143683	50144006
chr2	50150372	50150635
chr2	50164518	50165155
chr2	50165486	50165618
chr2	50165891	50166295
chr2	50166525	50166702
chr2	50173550	50174875
chr2	50180981	50181788
chr2	50186666	50187438
chr2	50196520	50197227
chr2	50233457	50234098
chr2	50248794	50249311
chr2	50249791	50249922
chr2	50272096	50272762
chr2	50284122	50284272
chr2	50284898	50285191
chr2	50290898	50291007
chr2	50294307	50294403
chr2	50295605	50295919
chr2	50296139	50296931
chr2	50297042	50297271
chr2	50305308	50305473
chr2	50306679	50307235
chr2	50324862	50325261
chr2	50326903	50327076
chr2	50331886	50332255
chr2	50366387	50366512
chr2	50375453	50375552
chr2	50377538	50378387
chr2	50466028	50466346
chr2	50493756	50494243
chr2	50518623	50519066
chr2	50519980	50520910
chr2	50553686	50553966
chr2	50554035	50554145
chr2	50568830	50569266
chr2	50573272	50574125
chr2	50579266	50580118
chr2	50582759	50582999
chr2	50586469	50587326
chr2	50588801	50588988
chr2	50589080	50589681
chr2	50590682	50590932
chr2	50609122	50609462
chr2	50654260	50654578
chr2	50654779	50655351
chr2	50667255	50667561
chr2	50667713	50667826
chr2	50687335	50687534
chr2	50693643	50694439
chr2	50694878	50695201
chr2	50700788	50700927
chr2	50702943	50703123
chr2	50755671	50756426
chr2	50759613	50760137
chr2	50760392	50760655
chr2	50761059	50761645
chr2	50794931	50795209
chr2	50809824	50810154
chr2	50810359	50811103
chr2	50830458	50830568
chr2	50832584	50832918
chr2	50842099	50842202
chr2	50860749	50860939
chr2	50886021	50886174
chr2	50889652	50889768
chr2	50902265	50902576
chr2	50916015	50916148
chr2	50916278	50917462
chr2	50932725	50933069
chr2	50954335	50954904
chr2	50961807	50962000
chr2	50967181	50967324
chr2	50970666	50970927
chr2	50971061	50971884
chr2	50984778	50985013
chr2	51015729	51016428
chr2	51036126	51036627
chr2	51038238	51038481
chr2	51038705	51039165
chr2	51039353	51039603
chr2	51039926	51040112
chr2	51045752	51045922
chr2	51046149	51047126
chr2	51065879	51066969
chr2	51070659	51071310
chr2	51082629	51083424
chr2	51087591	51088099
chr2	51089256	51089524
chr2	51099746	51100062
chr2	51100154	51100250
chr2	51139247	51140385
chr2	51140487	51141125
chr2	51146831	51148274
chr2	51148425	51148814
chr2	51149018	51149385
chr2	51175684	51175892
chr2	51192455	51192582
chr2	51203263	51203607
chr2	51216466	51216901
chr2	51222275	51222908
chr2	51238243	51238907
chr2	51250913	51251046
chr2	51277377	51277806
chr2	51279847	51280024
chr2	51284727	51285348
chr2	51290766	51291254
chr2	51305524	51305797
chr2	51312112	51312615
chr2	51317396	51317549
chr2	51326905	51327442
chr2	51332505	51332621
chr2	51334308	51335203
chr2	51349698	51349829
chr2	51359351	51359676
chr2	51360388	51360628
chr2	51365583	51365729
chr2	51377714	51378121
chr2	51387278	51387408
chr2	51425452	51425659
chr2	51441684	51441851
chr2	51459536	51459826
chr2	51467326	51467558
chr2	51531441	51531626
chr2	51531704	51531816
chr2	51542154	51542650
chr2	51583706	51584972
chr2	51589692	51590245
chr2	51590356	51590856
chr2	51599976	51600145
chr2	51604159	51604311
chr2	51610043	51611368
chr2	51611423	51611542
chr2	51643414	51643562
chr2	51643748	51643947
chr2	51645601	51645724
chr2	51648758	51648870
chr2	51649692	51650219
chr2	51650648	51650871
chr2	51657249	51657475
chr2	51657802	51658002
chr2	51672256	51672458
chr2	51674461	51674783
chr2	51679118	51679267
chr2	51680563	51680666
chr2	51680984	51681111
chr2	51681283	51681942
chr2	51687923	51688019
chr2	51688127	51688350
chr2	51712031	51712265
chr2	51721299	51721497
chr2	51723629	51723755
chr2	51743129	51743227
chr2	51744197	51744295
chr2	51747599	51747989
chr2	51752830	51754070
chr2	51768451	51768676
chr2	51768749	51769168
chr2	51781438	51781610
chr2	51789038	51789311
chr2	51790152	51790285
chr2	51792178	51792399
chr2	51792456	51792554
chr2	51830321	51830800
chr2	51831116	51831214
chr2	51847573	51848182
chr2	51864618	51864829
chr2	51865030	51865131
chr2	51875628	51875815
chr2	51913762	51913937
chr2	51914690	51914794
chr2	51914971	51915597
chr2	51933989	51934139
chr2	51934541	51935590
chr2	51945856	51946130
chr2	51972137	51972511
chr2	51972608	51973340
chr2	51973414	51973671
chr2	51981564	51982153
chr2	51985937	51986696
chr2	51986789	51987102
chr2	52013224	52013856
chr2	52016310	52016972
chr2	52037032	52037380
chr2	52037698	52038404
chr2	52038535	52038892
chr2	52039155	52039408
chr2	52042852	52043083
chr2	52068692	52068888
chr2	52072027	52073613
chr2	52078717	52078922
chr2	52079576	52079706
chr2	52098418	52098811
chr2	52114163	52114391
chr2	52152617	52152741
chr2	52159400	52160444
chr2	52160587	52160744
chr2	52176726	52176824
chr2	52182427	52182531
chr2	52183183	52183770
chr2	52192737	52193456
chr2	52200286	52200510
chr2	52211495	52211599
chr2	52214658	52215438
chr2	52220100	52220424
chr2	52225857	52225980
chr2	52227717	52227837
chr2	52248268	52248802
chr2	52262097	52262751
chr2	52279574	52279786
chr2	52279813	52279992
chr2	52282596	52282692
chr2	52300961	52301682
chr2	52303536	52303664
chr2	52318962	52319385
chr2	52353935	52354097
chr2	52365154	52365335
chr2	52367768	52367980
chr2	52371055	52371353
chr2	52378232	52379123
chr2	52386225	52386361
chr2	52390531	52390913
chr2	52390949	52391075
chr2	52400575	52401035
chr2	52406598	52406707
chr2	52416774	52416870
chr2	52421813	52422021
chr2	52423673	52423826
chr2	52424065	52425207
chr2	52425331	52425591
chr2	52432571	52432748
chr2	52433461	52433626
chr2	52436218	52436472
chr2	52437947	52438295
chr2	52440789	52440993
chr2	52442209	52442726
chr2	52448371	52448658
chr2	52461089	52461750
chr2	52462442	52462790
chr2	52463244	52463532
chr2	52468767	52469100
chr2	52469536	52469721
chr2	52471731	52472079
chr2	52481174	52481431
chr2	52488272	52488432
chr2	52493044	52493358
chr2	52493888	52494059
chr2	52494148	52495046
chr2	52499643	52500630
chr2	52503420	52503915
chr2	52509714	52509979
chr2	52510064	52510704
chr2	52511842	52512130
chr2	52512984	52513523
chr2	52513598	52513774
chr2	52518953	52519068
chr2	52523195	52523293
chr2	52525956	52526197
chr2	52526343	52526656
chr2	52542532	52542674
chr2	52547298	52547657
chr2	52556527	52556634
chr2	52556705	52558328
chr2	52558430	52558915
chr2	52571628	52571793
chr2	52590472	52591401
chr2	52592556	52593167
chr2	52593232	52593634
chr2	52603038	52603281
chr2	52603309	52603433
chr2	52605174	52606110
chr2	52614500	52615074
chr2	52615324	52615698
chr2	52622659	52623315
chr2	52623378	52624683
chr2	52632833	52633745
chr2	52635455	52635635
chr2	52635775	52635926
chr2	52638323	52638624
chr2	52649566	52649664
chr2	52657286	52657446
chr2	52660407	52660568
chr2	52674973	52677021
chr2	52682190	52682433
chr2	52686537	52686637
chr2	52691911	52692120
chr2	52694669	52694941
chr2	52705804	52705991
chr2	52710935	52711083
chr2	52719096	52719321
chr2	52719831	52719981
chr2	52720159	52720960
chr2	52725582	52725736
chr2	52732337	52732451
chr2	52732712	52732829
chr2	52741587	52743087
chr2	52753591	52754609
chr2	52755807	52756150
chr2	52756608	52756962
chr2	52758703	52758875
chr2	52762920	52763550
chr2	52772543	52772678
chr2	52772916	52773199
chr2	52777769	52778213
chr2	52785208	52785551
chr2	52804299	52804931
chr2	52811688	52812158
chr2	52820162	52820368
chr2	52857428	52859357
chr2	52859503	52859724
chr2	52866354	52866453
chr2	52869414	52870196
chr2	52873435	52873578
chr2	52873702	52874090
chr2	52875382	52875567
chr2	52893756	52893893
chr2	52894996	52895489
chr2	52896446	52896599
chr2	52899509	52899629
chr2	52901716	52901914
chr2	52902100	52902271
chr2	52911733	52912063
chr2	52915669	52915889
chr2	52918182	52918306
chr2	52920068	52920302
chr2	52927761	52928644
chr2	52929840	52930792
chr2	52938379	52938525
chr2	52945843	52947017
chr2	52950284	52950829
chr2	52955146	52955509
chr2	52958136	52959401
chr2	52964022	52964194
chr2	52964318	52965158
chr2	52966990	52967235
chr2	52973121	52973422
chr2	52977999	52978107
chr2	52979121	52979876
chr2	52983000	52983124
chr2	52985210	52986073
chr2	52987521	52988541
chr2	52991236	52991696
chr2	52999529	52999821
chr2	53002674	53003486
chr2	53007185	53007543
chr2	53014424	53014621
chr2	53018902	53019457
chr2	53029793	53029899
chr2	53029918	53030228
chr2	53036580	53037335
chr2	53038415	53039592
chr2	53040886	53041052
chr2	53047021	53047249
chr2	53049471	53049661
chr2	53053283	53054501
chr2	53064953	53065088
chr2	53070670	53071089
chr2	53073031	53073170
chr2	53079805	53079968
chr2	53082077	53082963
chr2	53083319	53083492
chr2	53085646	53085877
chr2	53087668	53087899
chr2	53090442	53091197
chr2	53096032	53096154
chr2	53099563	53099792
chr2	53100178	53100392
chr2	53115182	53115473
chr2	53121617	53122256
chr2	53126120	53126274
chr2	53142989	53143544
chr2	53146817	53147128
chr2	53162527	53163116
chr2	53174089	53174185
chr2	53179883	53180226
chr2	53180907	53181063
chr2	53189948	53190066
chr2	53190595	53192804
chr2	53200327	53200519
chr2	53204668	53204817
chr2	53205001	53205167
chr2	53206889	53206996
chr2	53330770	53331078
chr2	53376722	53377147
chr2	53382396	53383260
chr2	53384792	53385033
chr2	53426353	53426691
chr2	53436908	53438012
chr2	53440276	53440763
chr2	53460384	53460512
chr2	53479214	53479327
chr2	53490069	53490183
chr2	53490841	53491111
chr2	53491270	53491457
chr2	53500826	53501080
chr2	53501243	53501419
chr2	53501509	53502176
chr2	53502389	53502542
chr2	53510037	53510236
chr2	53567934	53568282
chr2	53592667	53593052
chr2	53605009	53605115
chr2	53605472	53605878
chr2	53605994	53606470
chr2	53668063	53669018
chr2	53682663	53682976
chr2	53688982	53689181
chr2	53689280	53689874
chr2	53711238	53711771
chr2	53712110	53712236
chr2	53712471	53712857
chr2	53796435	53796711
chr2	53800655	53800773
chr2	53800799	53800951
chr2	53832139	53832241
chr2	53872007	53872360
chr2	53930094	53930196
chr2	53956616	53956886
chr2	53968634	53968778
chr2	53974640	53974756
chr2	53984765	53984861
chr2	54025118	54025343
chr2	54025809	54026631
chr2	54033175	54033370
chr2	54055696	54056158
chr2	54078811	54079858
chr2	54082335	54082528
chr2	54083673	54085885
chr2	54086438	54086658
chr2	54100031	54100191
chr2	54118971	54119103
chr2	54132418	54133114
chr2	54172112	54172480
chr2	54173185	54173304
chr2	54177529	54177864
chr2	54177940	54178057
chr2	54184757	54184970
chr2	54214170	54214331
chr2	54323553	54323810
chr2	54379085	54379575
chr2	54394666	54395510
chr2	54435831	54438001
chr2	54442716	54443420
chr2	54451523	54451712
chr2	54493214	54493440
chr2	54496299	54496707
chr2	54500745	54501067
chr2	54516584	54516716
chr2	54539573	54539693
chr2	54558928	54559086
chr2	54563252	54563348
chr2	54565836	54565980
chr2	54602888	54603031
chr2	54628525	54628634
chr2	54729539	54729676
chr2	54770987	54771102
chr2	54791626	54791833
chr2	54813744	54814366
chr2	54905753	54905902
chr2	54906119	54907035
chr2	54937411	54937523
chr2	54983909	54984119
chr2	54997246	54997741
chr2	55000157	55000275
chr2	55033784	55033880
chr2	55033931	55034887
chr2	55064776	55064931
chr2	55065682	55066086
chr2	55090445	55090624
chr2	55091442	55091912
chr2	55101431	55101529
chr2	55102000	55102188
chr2	55139527	55139641
chr2	55178450	55178723
chr2	55210140	55210458
chr2	55228423	55228561
chr2	55302068	55302166
chr2	55306459	55306800
chr2	55405442	55405606
chr2	55432238	55432411
chr2	55435525	55437985
chr2	55442118	55442355
chr2	55446446	55446774
chr2	55450861	55451074
chr2	55469262	55469360
chr2	55480329	55480488
chr2	55499647	55499771
chr2	55500329	55500465
chr2	55500661	55501352
chr2	55503182	55503313
chr2	55503685	55503873
chr2	55517407	55517556
chr2	55527540	55527665
chr2	55533129	55533311
chr2	55549048	55549644
chr2	55568337	55568537
chr2	55580390	55580616
chr2	55581250	55581570
chr2	55582054	55582972
chr2	55605871	55606092
chr2	55606230	55606363
chr2	55642636	55642732
chr2	55646215	55646449
chr2	55663995	55664141
chr2	55693288	55693653
chr2	55712344	55712515
chr2	55737443	55737626
chr2	55818090	55818681
chr2	55841603	55841812
chr2	55847010	55847316
chr2	55847636	55847737
chr2	55920403	55920608
chr2	55972550	55972690
chr2	56025047	56025474
chr2	56085916	56086149
chr2	56109489	56110853
chr2	56114426	56114804
chr2	56119253	56119735
chr2	56164161	56164260
chr2	56227469	56227930
chr2	56257119	56258004
chr2	56294738	56294886
chr2	56320614	56321144
chr2	56321621	56322046
chr2	56322626	56322776
chr2	56325874	56326026
chr2	56334225	56334421
chr2	56359728	56359981
chr2	56397817	56397914
chr2	56406098	56406249
chr2	56409127	56409381
chr2	56426162	56426260
chr2	56440997	56441243
chr2	56454619	56455246
chr2	56456104	56456450
chr2	56456777	56457384
chr2	56460725	56460929
chr2	56461021	56461377
chr2	56517989	56518133
chr2	56540476	56540682
chr2	56567835	56567993
chr2	56568695	56569264
chr2	56569372	56569477
chr2	56571920	56572495
chr2	56572894	56573093
chr2	56611546	56611644
chr2	56662434	56662776
chr2	56820646	56820842
chr2	56821011	56821170
chr2	56821249	56821347
chr2	56847612	56848037
chr2	56953457	56953638
chr2	56958871	56959135
chr2	56959727	56959992
chr2	56960214	56960321
chr2	56960986	56961129
chr2	56996837	56997992
chr2	57066744	57066930
chr2	57068124	57068220
chr2	57068405	57068801
chr2	57102048	57103284
chr2	57103545	57103665
chr2	57103943	57104216
chr2	57114231	57115463
chr2	57115724	57116268
chr2	57116343	57117321
chr2	57117639	57117820
chr2	57123186	57124636
chr2	57143523	57143619
chr2	57174212	57174395
chr2	57181323	57182529
chr2	57188357	57188650
chr2	57225135	57225749
chr2	57230054	57230179
chr2	57237453	57238988
chr2	57253268	57253659
chr2	57256097	57256208
chr2	57256428	57256851
chr2	57259403	57260054
chr2	57266994	57267788
chr2	57267929	57268421
chr2	57283342	57284133
chr2	57285408	57285618
chr2	57300610	57300733
chr2	57301613	57301897
chr2	57303781	57304121
chr2	57304739	57305016
chr2	57310477	57310580
chr2	57316088	57316481
chr2	57318038	57318638
chr2	57319065	57319231
chr2	57338778	57339428
chr2	57349672	57349770
chr2	57350064	57351017
chr2	57356280	57356390
chr2	57368876	57368972
chr2	57373971	57374269
chr2	57374516	57375127
chr2	57378125	57378971
chr2	57387767	57388887
chr2	57414624	57414798
chr2	57450667	57450763
chr2	57453967	57454063
chr2	57456569	57456965
chr2	57472587	57473326
chr2	57474103	57474213
chr2	57498046	57498201
chr2	57518585	57518681
chr2	57518816	57519432
chr2	57522544	57522738
chr2	57522949	57523383
chr2	57565288	57565718
chr2	57597650	57598308
chr2	57613229	57614348
chr2	57614483	57615040
chr2	57616674	57617008
chr2	57657631	57657835
chr2	57696632	57696958
chr2	57697063	57697731
chr2	57698062	57698257
chr2	57698397	57699646
chr2	57716898	57717398
chr2	57738878	57739021
chr2	57772383	57772562
chr2	57776974	57777113
chr2	57777273	57777784
chr2	57832648	57833025
chr2	57833113	57833662
chr2	57847830	57848241
chr2	57849850	57849981
chr2	57850655	57850944
chr2	57851930	57852524
chr2	57856761	57857054
chr2	57865350	57865549
chr2	57900180	57901213
chr2	57916529	57916663
chr2	57918111	57918264
chr2	57919140	57919801
chr2	57934578	57934958
chr2	57952891	57953009
chr2	57997785	57998360
chr2	58001539	58001741
chr2	58029352	58029795
chr2	58033036	58033260
chr2	58041987	58042227
chr2	58052585	58053504
chr2	58055381	58055903
chr2	58093851	58094367
chr2	58155304	58155780
chr2	58157073	58157260
chr2	58163618	58163717
chr2	58173760	58173856
chr2	58174082	58175343
chr2	58188885	58189219
chr2	58196348	58196487
chr2	58197076	58197199
chr2	58199219	58200082
chr2	58209742	58209955
chr2	58269707	58269965
chr2	58281114	58281243
chr2	58282313	58282920
chr2	58289462	58290520
chr2	58309161	58309330
chr2	58311507	58311603
chr2	58324192	58325057
chr2	58332278	58332441
chr2	58332680	58332800
chr2	58357019	58358493
chr2	58377552	58377739
chr2	58378022	58378210
chr2	58378365	58378498
chr2	58378582	58378679
chr2	58389095	58389220
chr2	58391182	58391355
chr2	58402288	58402470
chr2	58420071	58420169
chr2	58435687	58435813
chr2	58436945	58437244
chr2	58453574	58453690
chr2	58454104	58454402
chr2	58458363	58458466
chr2	58458582	58458757
chr2	58459017	58459855
chr2	58477040	58477597
chr2	58480063	58480256
chr2	58481579	58481692
chr2	58484720	58484987
chr2	58485169	58485520
chr2	58486521	58487530
chr2	58489537	58489635
chr2	58493558	58494507
chr2	58495362	58495602
chr2	58497100	58497394
chr2	58503862	58504002
chr2	58505407	58506083
chr2	58509786	58509943
chr2	58510211	58510382
chr2	58515791	58516479
chr2	58524008	58524315
chr2	58524404	58525624
chr2	58530014	58530411
chr2	58530642	58530822
chr2	58532131	58532837
chr2	58533093	58533559
chr2	58533639	58533963
chr2	58539513	58539611
chr2	58540245	58540736
chr2	58549690	58551220
chr2	58551799	58552141
chr2	58553932	58554037
chr2	58556137	58556398
chr2	58565227	58565529
chr2	58566000	58567755
chr2	58568203	58568303
chr2	58568413	58568860
chr2	58574602	58575005
chr2	58580084	58580217
chr2	58580379	58580745
chr2	58583339	58583671
chr2	58588327	58588665
chr2	58589531	58590186
chr2	58590476	58590970
chr2	58596692	58597415
chr2	58597580	58597693
chr2	58626000	58627045
chr2	58627095	58627215
chr2	58640523	58640819
chr2	58641682	58642576
chr2	58660276	58660478
chr2	58660573	58660928
chr2	58665435	58665714
chr2	58666101	58666305
chr2	58667906	58668503
chr2	58668681	58668820
chr2	58669420	58669997
chr2	58680788	58681130
chr2	58681468	58681614
chr2	58681617	58681777
chr2	58699326	58699452
chr2	58699682	58700594
chr2	58711258	58712337
chr2	58737082	58737954
chr2	58752976	58753120
chr2	58758452	58758557
chr2	58776770	58776955
chr2	58777210	58777479
chr2	58786467	58787171
chr2	58787453	58787643
chr2	58791251	58791373
chr2	58792353	58792728
chr2	58794649	58794887
chr2	58797640	58797822
chr2	58799878	58799976
chr2	58820023	58820160
chr2	58829146	58829535
chr2	58830258	58830734
chr2	58835470	58835643
chr2	58835914	58836303
chr2	58846157	58846380
chr2	58848052	58848304
chr2	58907272	58907509
chr2	58930950	58931097
chr2	58971312	58971827
chr2	58972007	58972155
chr2	58984735	58984833
chr2	58992498	58993017
chr2	59004194	59004367
chr2	59013376	59013616
chr2	59018935	59019128
chr2	59019370	59019466
chr2	59024678	59024793
chr2	59027417	59027773
chr2	59042791	59043074
chr2	59043373	59044714
chr2	59049306	59049431
chr2	59049561	59050013
chr2	59050211	59050744
chr2	59055693	59055791
chr2	59126929	59127893
chr2	59142289	59142404
chr2	59143833	59144399
chr2	59153293	59153429
chr2	59160057	59162573
chr2	59173837	59174234
chr2	59176882	59177407
chr2	59178194	59178771
chr2	59179501	59179652
chr2	59181920	59182053
chr2	59188360	59188591
chr2	59189665	59189999
chr2	59190225	59190367
chr2	59191317	59191929
chr2	59200288	59201270
chr2	59201975	59202129
chr2	59203764	59203879
chr2	59207250	59208040
chr2	59219648	59219746
chr2	59219965	59220417
chr2	59220528	59220956
chr2	59227148	59227348
chr2	59229315	59229542
chr2	59231745	59231954
chr2	59237174	59237270
chr2	59244420	59244653
chr2	59244909	59245489
chr2	59250292	59250412
chr2	59253553	59253784
chr2	59253911	59254048
chr2	59254343	59254470
chr2	59254546	59254876
chr2	59258586	59259191
chr2	59259443	59259705
chr2	59259836	59260149
chr2	59264521	59264694
chr2	59270247	59270817
chr2	59271692	59271851
chr2	59272941	59273102
chr2	59278503	59279064
chr2	59282495	59282650
chr2	59285487	59285888
chr2	59286266	59286656
chr2	59287683	59287950
chr2	59293620	59294055
chr2	59296681	59296891
chr2	59301544	59302133
chr2	59302484	59302729
chr2	59310905	59311149
chr2	59311754	59311949
chr2	59313406	59314119
chr2	59330948	59331915
chr2	59338499	59338827
chr2	59342828	59343101
chr2	59346477	59346785
chr2	59351346	59352178
chr2	59359613	59360772
chr2	59361399	59361861
chr2	59384332	59384880
chr2	59389002	59389199
chr2	59400898	59401481
chr2	59401812	59402155
chr2	59402332	59402550
chr2	59406952	59408487
chr2	59416354	59416754
chr2	59417539	59417929
chr2	59424370	59425077
chr2	59437905	59439006
chr2	59440130	59440259
chr2	59440523	59440708
chr2	59469882	59470366
chr2	59470588	59471517
chr2	59484565	59484869
chr2	59493648	59494045
chr2	59497038	59497217
chr2	59510067	59510165
chr2	59510296	59510971
chr2	59513912	59514074
chr2	59522041	59523132
chr2	59528952	59529175
chr2	59529405	59530306
chr2	59530957	59531065
chr2	59534378	59534688
chr2	59541127	59541434
chr2	59541554	59541959
chr2	59543267	59544334
chr2	59562346	59562477
chr2	59565107	59565203
chr2	59592807	59592943
chr2	59593146	59594182
chr2	59594253	59594367
chr2	59598740	59599170
chr2	59599827	59600350
chr2	59602958	59604178
chr2	59611276	59613914
chr2	59617084	59617191
chr2	59620693	59620835
chr2	59622594	59622823
chr2	59627585	59628522
chr2	59637152	59637317
chr2	59639584	59639724
chr2	59639846	59639986
chr2	59640718	59640871
chr2	59644405	59645374
chr2	59645490	59645888
chr2	59648518	59648741
chr2	59652842	59652950
chr2	59653494	59654378
chr2	59655475	59656081
chr2	59657855	59658027
chr2	59661164	59661467
chr2	59664589	59665509
chr2	59668482	59668948
chr2	59670189	59670714
chr2	59675177	59675853
chr2	59676638	59676858
chr2	59676883	59677081
chr2	59677588	59678319
chr2	59684972	59685105
chr2	59685269	59685561
chr2	59688049	59689109
chr2	59697692	59698760
chr2	59699097	59699193
chr2	59706968	59707209
chr2	59708088	59708234
chr2	59708426	59708539
chr2	59712000	59712561
chr2	59716586	59716722
chr2	59717035	59717281
chr2	59718595	59718987
chr2	59721071	59721552
chr2	59721646	59721782
chr2	59725636	59725804
chr2	59736246	59736937
chr2	59745357	59745724
chr2	59751337	59751540
chr2	59756308	59756913
chr2	59757110	59757415
chr2	59757710	59758079
chr2	59758275	59758481
chr2	59765265	59765442
chr2	59765957	59766393
chr2	59768691	59768985
chr2	59770714	59770834
chr2	59770847	59771797
chr2	59772362	59772536
chr2	59783510	59783754
chr2	59788183	59789572
chr2	59791669	59791802
chr2	59798972	59799839
chr2	59806109	59806220
chr2	59807695	59807892
chr2	59810367	59810492
chr2	59812993	59813288
chr2	59823249	59823514
chr2	59823581	59823889
chr2	59824231	59824702
chr2	59828711	59829764
chr2	59830171	59830752
chr2	59838216	59838343
chr2	59839300	59839564
chr2	59841799	59841999
chr2	59843157	59843415
chr2	59848393	59848798
chr2	59852851	59853297
chr2	59853423	59853906
chr2	59858892	59859129
chr2	59860468	59860920
chr2	59860929	59861158
chr2	59861681	59861828
chr2	59882043	59883044
chr2	59892501	59893381
chr2	59896432	59896758
chr2	59941164	59941791
chr2	59949191	59949327
chr2	59951146	59951468
chr2	59958263	59958920
chr2	59963008	59963291
chr2	59966273	59967447
chr2	59978666	59978851
chr2	59979518	59980137
chr2	59986942	59987085
chr2	59988682	59988790
chr2	59990217	59990413
chr2	59992365	59993462
chr2	60004264	60004388
chr2	60016120	60016222
chr2	60018954	60019122
chr2	60019272	60019404
chr2	60021681	60021831
chr2	60022148	60022320
chr2	60023180	60023367
chr2	60024309	60024576
chr2	60026614	60027004
chr2	60036478	60036629
chr2	60036722	60037649
chr2	60039165	60039374
chr2	60042608	60043042
chr2	60047454	60047710
chr2	60048030	60048202
chr2	60050008	60050177
chr2	60053351	60053853
chr2	60055302	60055418
chr2	60055930	60056517
chr2	60068169	60069105
chr2	60071841	60072290
chr2	60076242	60076340
chr2	60076933	60077429
chr2	60077592	60078018
chr2	60082930	60084082
chr2	60089578	60089791
chr2	60089832	60090152
chr2	60090314	60090615
chr2	60113782	60114013
chr2	60115904	60116563
chr2	60117912	60118203
chr2	60119135	60119345
chr2	60124467	60126000
chr2	60126908	60127096
chr2	60139832	60139963
chr2	60141668	60141812
chr2	60142049	60142228
chr2	60143327	60143515
chr2	60144510	60144702
chr2	60144713	60144810
chr2	60145807	60146177
chr2	60147526	60147701
chr2	60168463	60168561
chr2	60171884	60172085
chr2	60172496	60172876
chr2	60176170	60176424
chr2	60181692	60181961
chr2	60200744	60200997
chr2	60209125	60211076
chr2	60216907	60217100
chr2	60217226	60217564
chr2	60221331	60221630
chr2	60224505	60224632
chr2	60245743	60246022
chr2	60255726	60255908
chr2	60283025	60284767
chr2	60316849	60317464
chr2	60319011	60319186
chr2	60323502	60323701
chr2	60332138	60332252
chr2	60343662	60344076
chr2	60345878	60346016
chr2	60346624	60346801
chr2	60354173	60355923
chr2	60364756	60365158
chr2	60365216	60365663
chr2	60370921	60371029
chr2	60382651	60383760
chr2	60418094	60418522
chr2	60419673	60420341
chr2	60441824	60442323
chr2	60449704	60450115
chr2	60451281	60451388
chr2	60468913	60469396
chr2	60469507	60469741
chr2	60477128	60477272
chr2	60494192	60494300
chr2	60497568	60497851
chr2	60501902	60502042
chr2	60505043	60505401
chr2	60515970	60516227
chr2	60516792	60516888
chr2	60517727	60518427
chr2	60518721	60518893
chr2	60532321	60532472
chr2	60532596	60532834
chr2	60533073	60533257
chr2	60538338	60538612
chr2	60538824	60539028
chr2	60539184	60539298
chr2	60544592	60544703
chr2	60551893	60551999
chr2	60552325	60553722
chr2	60559889	60560780
chr2	60564677	60564923
chr2	60601034	60601138
chr2	60607045	60607771
chr2	60608115	60608248
chr2	60611380	60612079
chr2	60613047	60613203
chr2	60613682	60613821
chr2	60613883	60614010
chr2	60623789	60623988
chr2	60624642	60625013
chr2	60627721	60627961
chr2	60630406	60630599
chr2	60636624	60637515
chr2	60640390	60640543
chr2	60647712	60648032
chr2	60648170	60648622
chr2	60658469	60659476
chr2	60672605	60673256
chr2	60673291	60673388
chr2	60677138	60677288
chr2	60678857	60679239
chr2	60679615	60679850
chr2	60688911	60689489
chr2	60696295	60696723
chr2	60697594	60697715
chr2	60713835	60714120
chr2	60714334	60715424
chr2	60717242	60717924
chr2	60721078	60721245
chr2	60722251	60722937
chr2	60731016	60731279
chr2	60738999	60739144
chr2	60739462	60739577
chr2	60744740	60745260
chr2	60745347	60745764
chr2	60747619	60747727
chr2	60755443	60755539
chr2	60755773	60756210
chr2	60756249	60756534
chr2	60766062	60767075
chr2	60773665	60773999
chr2	60786512	60786650
chr2	60787910	60788817
chr2	60796027	60797637
chr2	60801254	60801481
chr2	60801772	60802081
chr2	60802222	60802560
chr2	60809431	60809665
chr2	60810702	60810916
chr2	60812984	60813105
chr2	60815015	60815136
chr2	60817844	60817977
chr2	60821731	60821891
chr2	60822245	60822349
chr2	60825751	60826182
chr2	60826862	60827120
chr2	60829259	60829361
chr2	60832170	60832545
chr2	60841032	60841227
chr2	60843045	60843290
chr2	60850806	60850902
chr2	60853015	60853113
chr2	60855103	60855485
chr2	60864977	60865105
chr2	60869982	60870136
chr2	60879225	60879647
chr2	60880837	60881859
chr2	60892994	60893279
chr2	60901545	60901687
chr2	60901787	60901907
chr2	60905340	60905568
chr2	60910817	60911374
chr2	60915033	60915131
chr2	60922349	60922662
chr2	60925147	60925316
chr2	60940101	60940247
chr2	60940329	60941000
chr2	60941122	60941369
chr2	60952338	60952548
chr2	60962037	60963497
chr2	60963849	60964000
chr2	60978634	60978855
chr2	60978858	60979295
chr2	61002847	61003307
chr2	61012074	61012262
chr2	61012320	61012684
chr2	61013128	61013267
chr2	61020712	61021063
chr2	61058849	61059092
chr2	61109627	61110081
chr2	61117174	61117449
chr2	61138446	61139248
chr2	61182581	61182712
chr2	61187674	61188044
chr2	61221775	61222159
chr2	61246746	61247345
chr2	61247378	61247557
chr2	61249875	61250754
chr2	61255683	61255928
chr2	61263770	61263906
chr2	61269837	61269951
chr2	61270875	61271645
chr2	61273985	61274261
chr2	61278897	61279024
chr2	61283762	61284685
chr2	61284771	61284996
chr2	61294897	61295528
chr2	61310526	61310791
chr2	61342170	61342429
chr2	61353689	61354505
chr2	61355343	61355448
chr2	61358336	61358434
chr2	61359402	61359682
chr2	61360431	61360527
chr2	61373827	61374384
chr2	61377819	61377932
chr2	61387620	61387782
chr2	61401668	61403459
chr2	61453799	61454913
chr2	61455916	61456199
chr2	61492198	61492437
chr2	61493512	61494797
chr2	61516574	61516754
chr2	61516846	61516971
chr2	61520480	61520661
chr2	61533006	61533604
chr2	61533680	61533844
chr2	61539444	61539645
chr2	61553304	61553582
chr2	61555460	61555630
chr2	61561161	61561463
chr2	61567265	61567886
chr2	61568023	61568174
chr2	61577691	61577949
chr2	61578512	61578758
chr2	61579572	61579693
chr2	61580500	61581114
chr2	61583873	61583969
chr2	61585597	61585804
chr2	61592812	61594301
chr2	61602978	61603221
chr2	61603623	61603811
chr2	61605471	61605694
chr2	61608255	61608380
chr2	61608588	61609173
chr2	61614870	61615094
chr2	61623675	61624394
chr2	61642808	61643391
chr2	61655054	61657421
chr2	61663550	61663897
chr2	61664014	61664326
chr2	61668160	61668596
chr2	61669978	61670154
chr2	61711190	61712523
chr2	61712746	61712855
chr2	61725770	61725866
chr2	61731509	61731623
chr2	61732949	61733418
chr2	61738914	61739037
chr2	61745458	61745735
chr2	61746079	61746375
chr2	61747440	61747851
chr2	61751416	61751517
chr2	61755828	61755984
chr2	61758124	61758225
chr2	61759366	61759665
chr2	61764480	61765039
chr2	61765441	61765617
chr2	61768449	61768563
chr2	61794510	61794612
chr2	61802775	61803157
chr2	61803545	61803728
chr2	61804462	61805865
chr2	61807096	61807566
chr2	61811565	61812568
chr2	61815017	61816341
chr2	61864656	61864804
chr2	61892198	61892294
chr2	61894218	61894344
chr2	61894507	61894682
chr2	61967282	61968202
chr2	61984904	61985006
chr2	61987116	61987638
chr2	62017162	62017320
chr2	62017478	62017792
chr2	62019939	62020071
chr2	62046294	62048423
chr2	62055973	62056534
chr2	62073593	62073742
chr2	62078290	62078387
chr2	62086765	62087048
chr2	62087744	62087888
chr2	62088508	62088620
chr2	62088734	62089058
chr2	62089212	62089640
chr2	62090240	62090602
chr2	62097554	62097663
chr2	62100708	62100832
chr2	62125168	62125297
chr2	62128278	62128716
chr2	62141404	62141698
chr2	62147572	62148196
chr2	62150786	62151103
chr2	62162792	62162968
chr2	62184546	62184696
chr2	62231400	62231636
chr2	62237045	62237376
chr2	62244192	62244416
chr2	62268841	62269001
chr2	62276966	62277543
chr2	62280590	62281263
chr2	62285763	62286075
chr2	62293911	62294238
chr2	62323368	62323472
chr2	62331870	62332915
chr2	62333762	62334481
chr2	62341580	62342270
chr2	62345260	62345356
chr2	62355746	62356095
chr2	62356893	62357147
chr2	62362374	62362632
chr2	62368454	62368792
chr2	62373671	62374094
chr2	62374385	62374512
chr2	62382569	62382827
chr2	62390900	62391045
chr2	62407432	62407828
chr2	62411297	62412332
chr2	62422927	62423062
chr2	62425972	62426314
chr2	62441026	62441495
chr2	62447966	62448128
chr2	62458100	62459206
chr2	62459623	62459933
chr2	62460468	62460605
chr2	62465509	62465860
chr2	62469417	62469768
chr2	62469871	62470396
chr2	62473433	62473598
chr2	62483548	62483645
chr2	62484999	62485322
chr2	62497510	62497832
chr2	62504520	62504669
chr2	62507336	62507503
chr2	62531591	62531921
chr2	62532863	62533105
chr2	62546384	62546512
chr2	62549780	62549954
chr2	62552328	62553179
chr2	62558999	62560325
chr2	62573470	62573991
chr2	62584678	62585211
chr2	62585424	62585525
chr2	62586245	62586442
chr2	62587661	62587798
chr2	62590206	62590357
chr2	62594486	62594654
chr2	62627867	62628318
chr2	62630405	62630828
chr2	62643457	62644112
chr2	62645586	62646872
chr2	62647070	62647204
chr2	62654340	62655133
chr2	62663915	62665172
chr2	62676425	62676579
chr2	62681520	62681999
chr2	62685116	62685384
chr2	62685396	62685603
chr2	62697695	62698021
chr2	62700136	62700858
chr2	62754591	62755139
chr2	62765844	62765969
chr2	62786087	62786263
chr2	62789959	62790057
chr2	62807050	62808003
chr2	62808838	62809171
chr2	62842797	62842955
chr2	62849307	62849580
chr2	62858320	62858450
chr2	62859314	62859498
chr2	62878521	62878634
chr2	62878858	62879061
chr2	62879342	62879474
chr2	62887945	62888133
chr2	62903727	62903960
chr2	62918847	62918946
chr2	62924094	62924200
chr2	62925446	62925571
chr2	62935680	62935789
chr2	62967854	62968353
chr2	62976760	62977138
chr2	62997588	62998159
chr2	62998302	62998403
chr2	63052939	63053159
chr2	63065541	63065780
chr2	63086434	63086540
chr2	63091910	63092116
chr2	63116989	63117890
chr2	63119310	63119576
chr2	63124598	63126027
chr2	63134731	63134837
chr2	63146469	63146719
chr2	63148547	63148728
chr2	63183460	63185211
chr2	63186157	63186308
chr2	63240687	63240999
chr2	63273842	63274117
chr2	63353807	63354047
chr2	63452286	63452484
chr2	63454241	63455244
chr2	63473812	63474313
chr2	63504081	63504215
chr2	63513678	63513865
chr2	63557027	63557395
chr2	63560137	63560353
chr2	63574102	63574317
chr2	63575167	63575701
chr2	63628693	63629256
chr2	63638918	63639291
chr2	63664359	63664607
chr2	63668286	63668410
chr2	63669801	63670012
chr2	63672488	63672730
chr2	63700211	63700662
chr2	63701908	63703078
chr2	63704193	63704352
chr2	63706173	63706682
chr2	63736140	63736327
chr2	63745705	63745813
chr2	63781621	63781791
chr2	63805652	63805777
chr2	63819358	63820063
chr2	63826405	63826546
chr2	63852292	63852669
chr2	63854161	63854711
chr2	63856188	63856342
chr2	63856556	63857126
chr2	63863486	63863584
chr2	63870183	63870410
chr2	63894245	63894824
chr2	63919435	63919819
chr2	63926055	63926153
chr2	63955326	63955444
chr2	63959977	63960095
chr2	63962744	63964605
chr2	63964810	63965017
chr2	63970086	63970584
chr2	63970899	63971426
chr2	63976830	63977065
chr2	63978729	63979157
chr2	63981485	63982752
chr2	63984240	63984531
chr2	63989599	63989749
chr2	63994356	63994524
chr2	64012413	64012527
chr2	64026003	64026815
chr2	64032390	64032582
chr2	64034032	64034185
chr2	64034417	64034862
chr2	64035196	64035309
chr2	64035498	64035643
chr2	64041542	64042043
chr2	64042773	64043432
chr2	64052283	64053097
chr2	64053837	64054037
chr2	64056985	64057151
chr2	64057261	64057359
chr2	64058934	64059855
chr2	64065339	64065838
chr2	64067103	64067318
chr2	64074659	64076388
chr2	64079760	64080300
chr2	64090981	64091369
chr2	64093174	64093355
chr2	64095644	64095951
chr2	64096977	64097325
chr2	64097841	64099247
chr2	64116697	64116864
chr2	64123081	64123185
chr2	64123398	64123556
chr2	64123805	64124145
chr2	64171870	64173248
chr2	64202857	64202968
chr2	64238870	64238982
chr2	64247954	64248285
chr2	64251183	64251370
chr2	64277638	64277784
chr2	64283525	64283660
chr2	64325487	64326114
chr2	64326173	64326343
chr2	64350234	64350999
chr2	64365331	64365429
chr2	64365915	64366118
chr2	64367228	64367797
chr2	64369449	64370226
chr2	64384113	64384239
chr2	64394288	64395683
chr2	64396027	64396302
chr2	64423235	64423873
chr2	64451613	64452208
chr2	64452354	64453135
chr2	64457511	64457970
chr2	64458295	64458512
chr2	64469554	64470167
chr2	64476122	64477004
chr2	64492086	64492293
chr2	64522224	64523415
chr2	64531055	64531221
chr2	64534338	64534619
chr2	64548231	64548529
chr2	64554299	64554446
chr2	64557920	64558196
chr2	64570416	64570576
chr2	64580975	64581196
chr2	64591948	64592480
chr2	64593651	64593884
chr2	64606484	64607350
chr2	64612296	64612535
chr2	64612892	64613257
chr2	64613894	64614614
chr2	64615299	64615452
chr2	64616483	64616586
chr2	64617068	64617215
chr2	64618710	64619197
chr2	64645835	64646244
chr2	64655430	64655747
chr2	64657563	64657694
chr2	64669721	64670012
chr2	64686464	64686595
chr2	64686882	64687253
chr2	64691104	64691897
chr2	64692656	64692876
chr2	64695155	64695255
chr2	64696151	64696252
chr2	64709501	64709618
chr2	64712213	64712755
chr2	64724927	64725084
chr2	64726512	64726610
chr2	64731277	64731411
chr2	64737166	64738006
chr2	64739448	64739655
chr2	64767532	64767741
chr2	64770676	64770774
chr2	64787575	64788415
chr2	64796622	64796730
chr2	64804473	64804850
chr2	64807972	64808119
chr2	64822946	64823495
chr2	64823848	64824222
chr2	64824484	64824732
chr2	64848935	64849068
chr2	64852968	64854261
chr2	64859907	64860508
chr2	64871107	64871240
chr2	64879069	64879252
chr2	64885435	64886330
chr2	64886710	64886826
chr2	64887096	64887724
chr2	64893336	64893551
chr2	64903785	64904347
chr2	64904896	64905309
chr2	64905642	64906051
chr2	64914984	64916196
chr2	64921078	64921287
chr2	64935642	64935742
chr2	64943437	64943731
chr2	64947576	64947848
chr2	64948459	64949434
chr2	64961686	64961818
chr2	64961916	64962696
chr2	64965381	64965865
chr2	64966497	64966593
chr2	64966959	64967345
chr2	64967632	64968122
chr2	64973144	64973516
chr2	64975461	64976035
chr2	64976780	64976947
chr2	65003557	65003714
chr2	65007200	65007298
chr2	65007341	65007883
chr2	65010214	65010646
chr2	65021762	65023299
chr2	65071500	65071683
chr2	65074059	65074155
chr2	65077304	65077919
chr2	65084578	65084895
chr2	65087238	65087382
chr2	65089464	65089626
chr2	65094002	65094412
chr2	65094810	65095192
chr2	65105688	65105921
chr2	65109722	65109864
chr2	65121575	65121715
chr2	65124957	65125084
chr2	65125892	65126764
chr2	65127300	65127441
chr2	65127507	65128153
chr2	65137969	65138085
chr2	65138423	65138739
chr2	65139792	65139997
chr2	65140088	65140814
chr2	65145422	65146450
chr2	65151419	65152750
chr2	65152928	65153155
chr2	65162606	65162932
chr2	65167481	65168128
chr2	65176452	65176698
chr2	65180969	65181802
chr2	65182431	65182541
chr2	65188641	65188809
chr2	65189390	65189977
chr2	65193071	65193348
chr2	65201465	65201641
chr2	65206232	65206459
chr2	65207844	65208063
chr2	65210602	65211104
chr2	65213791	65213888
chr2	65220652	65220811
chr2	65222895	65223553
chr2	65223840	65224384
chr2	65237211	65237385
chr2	65237469	65239611
chr2	65244680	65244894
chr2	65257148	65257326
chr2	65259799	65259895
chr2	65265040	65265211
chr2	65278906	65279886
chr2	65282458	65282610
chr2	65284793	65285042
chr2	65285256	65285990
chr2	65288841	65288949
chr2	65294097	65294654
chr2	65296600	65296774
chr2	65303050	65303146
chr2	65303317	65303424
chr2	65310822	65311679
chr2	65311833	65312271
chr2	65322594	65322762
chr2	65323003	65323129
chr2	65328639	65329104
chr2	65331262	65331757
chr2	65337436	65338115
chr2	65342146	65342401
chr2	65347799	65347904
chr2	65360687	65360831
chr2	65363622	65364551
chr2	65378554	65378735
chr2	65378945	65379284
chr2	65379383	65379624
chr2	65393181	65393304
chr2	65396052	65396726
chr2	65412060	65412319
chr2	65413679	65414668
chr2	65414807	65415419
chr2	65421741	65421837
chr2	65441074	65441917
chr2	65441962	65442213
chr2	65450656	65451124
chr2	65471165	65471941
chr2	65475728	65475913
chr2	65483519	65483655
chr2	65488146	65488362
chr2	65493377	65493542
chr2	65501496	65501703
chr2	65524508	65525048
chr2	65532283	65532919
chr2	65539393	65539596
chr2	65543259	65543595
chr2	65544569	65544981
chr2	65546328	65546654
chr2	65551861	65552005
chr2	65552386	65553497
chr2	65556365	65556761
chr2	65563922	65564185
chr2	65564993	65565205
chr2	65565518	65565616
chr2	65565747	65566197
chr2	65566303	65566671
chr2	65566876	65567083
chr2	65567172	65567852
chr2	65586044	65586140
chr2	65619919	65620034
chr2	65620601	65621772
chr2	65622305	65622469
chr2	65627523	65627638
chr2	65637022	65637523
chr2	65638035	65638172
chr2	65639176	65639298
chr2	65643805	65644089
chr2	65663527	65663884
chr2	65667883	65667979
chr2	65668246	65669181
chr2	65669687	65669812
chr2	65670134	65670790
chr2	65679643	65679849
chr2	65700725	65700821
chr2	65792261	65792953
chr2	65793745	65793911
chr2	65812602	65812854
chr2	65813496	65813634
chr2	65817782	65819051
chr2	65832861	65833699
chr2	65845327	65846753
chr2	65847517	65848136
chr2	65848894	65849006
chr2	65853514	65854227
chr2	65859987	65860772
chr2	65867212	65867341
chr2	65872582	65873481
chr2	65883276	65883545
chr2	65883796	65884017
chr2	65890482	65890684
chr2	65890747	65890883
chr2	65894171	65894350
chr2	65895350	65895562
chr2	65896298	65897450
chr2	65910153	65910489
chr2	65916173	65916400
chr2	65920764	65921060
chr2	65921962	65922424
chr2	65924599	65925040
chr2	65925464	65925710
chr2	65927450	65927591
chr2	65930018	65930381
chr2	65931328	65932357
chr2	65932924	65933173
chr2	65933354	65933574
chr2	65939069	65939239
chr2	65939886	65940164
chr2	65954072	65954284
chr2	65955631	65956342
chr2	65956764	65957179
chr2	65957284	65957517
chr2	65963532	65963800
chr2	65968408	65968554
chr2	65968967	65969110
chr2	65978939	65979064
chr2	65979303	65980167
chr2	65980239	65980434
chr2	65982013	65982420
chr2	65990248	65990370
chr2	65993357	65993867
chr2	65994580	65994676
chr2	65994898	65995834
chr2	66000576	66000755
chr2	66024862	66025145
chr2	66028779	66029200
chr2	66034597	66035553
chr2	66040746	66040933
chr2	66041048	66042442
chr2	66043515	66044605
chr2	66069400	66070168
chr2	66081951	66082294
chr2	66091399	66091584
chr2	66091801	66091910
chr2	66097479	66097800
chr2	66106219	66106442
chr2	66112976	66113135
chr2	66113246	66113698
chr2	66123815	66125476
chr2	66132024	66132316
chr2	66140293	66140451
chr2	66145686	66145875
chr2	66146408	66147570
chr2	66155313	66156301
chr2	66157898	66158018
chr2	66158259	66158490
chr2	66162063	66162208
chr2	66163954	66164289
chr2	66172297	66172405
chr2	66177945	66178715
chr2	66178892	66179136
chr2	66179795	66180143
chr2	66180323	66180565
chr2	66182019	66182369
chr2	66184489	66184888
chr2	66198866	66199698
chr2	66199707	66199838
chr2	66202633	66202823
chr2	66204393	66204513
chr2	66205283	66205629
chr2	66211536	66211672
chr2	66213096	66213328
chr2	66213521	66214301
chr2	66214826	66214946
chr2	66241797	66241936
chr2	66244099	66244300
chr2	66255862	66257694
chr2	66297201	66297333
chr2	66297377	66297510
chr2	66336168	66336714
chr2	66337524	66337695
chr2	66344119	66344286
chr2	66344405	66344503
chr2	66344695	66344992
chr2	66354135	66354240
chr2	66354368	66354466
chr2	66368042	66368429
chr2	66381828	66382117
chr2	66383494	66383592
chr2	66383742	66384067
chr2	66397087	66397264
chr2	66398286	66398399
chr2	66399370	66399788
chr2	66408108	66410260
chr2	66413780	66413980
chr2	66439703	66441279
chr2	66445778	66445916
chr2	66459074	66459301
chr2	66462590	66462717
chr2	66473094	66473598
chr2	66481299	66482489
chr2	66498988	66499241
chr2	66518300	66518680
chr2	66518796	66519009
chr2	66520088	66520290
chr2	66589471	66589883
chr2	66616289	66616387
chr2	66633977	66634087
chr2	66634272	66635381
chr2	66644397	66644797
chr2	66651738	66651834
chr2	66655352	66655619
chr2	66655913	66656034
chr2	66662029	66662266
chr2	66681706	66681920
chr2	66696621	66696726
chr2	66784389	66784605
chr2	66784698	66785527
chr2	66799640	66800127
chr2	66805450	66805704
chr2	66819969	66820455
chr2	66822191	66822408
chr2	66841727	66841850
chr2	66868038	66868219
chr2	66874408	66874532
chr2	66896634	66896865
chr2	66902913	66903011
chr2	66961898	66962524
chr2	67048363	67048507
chr2	67069754	67069931
chr2	67167332	67167430
chr2	67175434	67175715
chr2	67201258	67201415
chr2	67226417	67226658
chr2	67257431	67257866
chr2	67325839	67326012
chr2	67344859	67345055
chr2	67420810	67420916
chr2	67420998	67421161
chr2	67447296	67447521
chr2	67448492	67448654
chr2	67477726	67478173
chr2	67480802	67481275
chr2	67485681	67486277
chr2	67488451	67489571
chr2	67535484	67535665
chr2	67542042	67542588
chr2	67542872	67542968
chr2	67543083	67543228
chr2	67544452	67544633
chr2	67544731	67544854
chr2	67564926	67566962
chr2	67567096	67567635
chr2	67576276	67576476
chr2	67576696	67576945
chr2	67577423	67577519
chr2	67581599	67581775
chr2	67582800	67583046
chr2	67583234	67583372
chr2	67596845	67596960
chr2	67615948	67616054
chr2	67623126	67623232
chr2	67627301	67627757
chr2	67651904	67652204
chr2	67656283	67656643
chr2	67659795	67659905
chr2	67676705	67676801
chr2	67677779	67678009
chr2	67679688	67679994
chr2	67680963	67681521
chr2	67701720	67701816
chr2	67703250	67703381
chr2	67704745	67705036
chr2	67709823	67710065
chr2	67710166	67710398
chr2	67712046	67712170
chr2	67715054	67715449
chr2	67716865	67716995
chr2	67728550	67728843
chr2	67731240	67731384
chr2	67734305	67734546
chr2	67746631	67747054
chr2	67747965	67748360
chr2	67751472	67752107
chr2	67754029	67754324
chr2	67755458	67755728
chr2	67756539	67756693
chr2	67804064	67804367
chr2	67810101	67810197
chr2	67815839	67816025
chr2	67817199	67817552
chr2	67818006	67818447
chr2	67822330	67822744
chr2	67844085	67844272
chr2	67847730	67847895
chr2	67853811	67854299
chr2	67865610	67865801
chr2	67881667	67882112
chr2	67892697	67892809
chr2	67897880	67898644
chr2	67901064	67902042
chr2	67903659	67903755
chr2	67910149	67910274
chr2	67915559	67915657
chr2	67931584	67931818
chr2	67948373	67948767
chr2	67977311	67978171
chr2	68004920	68005226
chr2	68014239	68014455
chr2	68016235	68016337
chr2	68047402	68047742
chr2	68047843	68047998
chr2	68063080	68063534
chr2	68064086	68064200
chr2	68069018	68069180
chr2	68075123	68075229
chr2	68079469	68079823
chr2	68081050	68081272
chr2	68090004	68090139
chr2	68124828	68125034
chr2	68125496	68125678
chr2	68125837	68125965
chr2	68141047	68141511
chr2	68142155	68142282
chr2	68148396	68149329
chr2	68150198	68150675
chr2	68150735	68150957
chr2	68160725	68160862
chr2	68162664	68162808
chr2	68163133	68163229
chr2	68171300	68171486
chr2	68175299	68175967
chr2	68221279	68221608
chr2	68222233	68222952
chr2	68232178	68232470
chr2	68233747	68234100
chr2	68246136	68246724
chr2	68248048	68248558
chr2	68252536	68252679
chr2	68252993	68253449
chr2	68257131	68257227
chr2	68257623	68257978
chr2	68264012	68264222
chr2	68277371	68277581
chr2	68277592	68277712
chr2	68282939	68283777
chr2	68284121	68284257
chr2	68290069	68290240
chr2	68301293	68301606
chr2	68310079	68310667
chr2	68315111	68315647
chr2	68316891	68317073
chr2	68317977	68318143
chr2	68318513	68318968
chr2	68320662	68321257
chr2	68321336	68321557
chr2	68326747	68327021
chr2	68327742	68327957
chr2	68330378	68330572
chr2	68345424	68345569
chr2	68346743	68346867
chr2	68346926	68347184
chr2	68349022	68349226
chr2	68349398	68349945
chr2	68350719	68351009
chr2	68352507	68352831
chr2	68353228	68353498
chr2	68355706	68355867
chr2	68364261	68364926
chr2	68366206	68366577
chr2	68366698	68367161
chr2	68367878	68368341
chr2	68370488	68370754
chr2	68371958	68372299
chr2	68376751	68377025
chr2	68379717	68380025
chr2	68381261	68381476
chr2	68386402	68386762
chr2	68404337	68405384
chr2	68405475	68405571
chr2	68406406	68407073
chr2	68408180	68409261
chr2	68411214	68411622
chr2	68415798	68415904
chr2	68416713	68417033
chr2	68417997	68418109
chr2	68419231	68419329
chr2	68419902	68420127
chr2	68428721	68428990
chr2	68430474	68430796
chr2	68431687	68431892
chr2	68435195	68435297
chr2	68435604	68436448
chr2	68436462	68436613
chr2	68438026	68438486
chr2	68441158	68441626
chr2	68441757	68442137
chr2	68442257	68442876
chr2	68443187	68443380
chr2	68456211	68456518
chr2	68468819	68468995
chr2	68470807	68472470
chr2	68472601	68472710
chr2	68486475	68486621
chr2	68513313	68513536
chr2	68531161	68531901
chr2	68563386	68563763
chr2	68568463	68568681
chr2	68572517	68572657
chr2	68634472	68634659
chr2	68637479	68637609
chr2	68660302	68660554
chr2	68744682	68744998
chr2	68756749	68757262
chr2	68767313	68767508
chr2	68782651	68783044
chr2	68784790	68785243
chr2	68794569	68795099
chr2	68799765	68800381
chr2	68804324	68804420
chr2	68805788	68806939
chr2	68822621	68822743
chr2	68834045	68834331
chr2	68860922	68862790
chr2	68871538	68871707
chr2	68873743	68873895
chr2	68924467	68924661
chr2	68925621	68926089
chr2	68926239	68926441
chr2	68934918	68935994
chr2	68936923	68937054
chr2	68957095	68958354
chr2	68978775	68978983
chr2	68981307	68981567
chr2	68981974	68982488
chr2	68984331	68984810
chr2	68994636	68994794
chr2	69011128	69012429
chr2	69021427	69021697
chr2	69022534	69022849
chr2	69024099	69024607
chr2	69026629	69026781
chr2	69032699	69032805
chr2	69040042	69040198
chr2	69042453	69043278
chr2	69043427	69043905
chr2	69046173	69046350
chr2	69053479	69053658
chr2	69054051	69054916
chr2	69061378	69061594
chr2	69064950	69065081
chr2	69068745	69069064
chr2	69077328	69077525
chr2	69082997	69083220
chr2	69086420	69087294
chr2	69087752	69087848
chr2	69098823	69098919
chr2	69100700	69101083
chr2	69109356	69110163
chr2	69113872	69114480
chr2	69125514	69125656
chr2	69128949	69129509
chr2	69135689	69135788
chr2	69136157	69136526
chr2	69140929	69141112
chr2	69162479	69163078
chr2	69164577	69164829
chr2	69187940	69188059
chr2	69205256	69206444
chr2	69206617	69206756
chr2	69212811	69212950
chr2	69222093	69222472
chr2	69246542	69246646
chr2	69266840	69267169
chr2	69275947	69276192
chr2	69329023	69329160
chr2	69363608	69363706
chr2	69381876	69382055
chr2	69401982	69403022
chr2	69417960	69418828
chr2	69428079	69428520
chr2	69433570	69434066
chr2	69434407	69434944
chr2	69441327	69441521
chr2	69471126	69471274
chr2	69471968	69472212
chr2	69479871	69480219
chr2	69507798	69508144
chr2	69510365	69510485
chr2	69530305	69530408
chr2	69530448	69530606
chr2	69531723	69532056
chr2	69544051	69544652
chr2	69548763	69549227
chr2	69551790	69551957
chr2	69554989	69555121
chr2	69559528	69560178
chr2	69573344	69574008
chr2	69578196	69578625
chr2	69585212	69586461
chr2	69586906	69587671
chr2	69599506	69599761
chr2	69612263	69612507
chr2	69613321	69613476
chr2	69629398	69629519
chr2	69631589	69631720
chr2	69634941	69635566
chr2	69635954	69636054
chr2	69646679	69648004
chr2	69668553	69668653
chr2	69676844	69676970
chr2	69680288	69680387
chr2	69683153	69683290
chr2	69712323	69712430
chr2	69712947	69713818
chr2	69722207	69723815
chr2	69745220	69745318
chr2	69752852	69753098
chr2	69789057	69790727
chr2	69802971	69803283
chr2	69821633	69821990
chr2	69822310	69823581
chr2	69826003	69826347
chr2	69826480	69826821
chr2	69836176	69836488
chr2	69837654	69838021
chr2	69840291	69840857
chr2	69840956	69841054
chr2	69851545	69851786
chr2	69856553	69856696
chr2	69858028	69858152
chr2	69860924	69861291
chr2	69861380	69862687
chr2	69885005	69886181
chr2	69896956	69898706
chr2	69941484	69941641
chr2	69955661	69956005
chr2	69957746	69957905
chr2	69990777	69990884
chr2	70017914	70018620
chr2	70020494	70020979
chr2	70031500	70031930
chr2	70038609	70039188
chr2	70044548	70044920
chr2	70053885	70054013
chr2	70054141	70054619
chr2	70054700	70054801
chr2	70054871	70055030
chr2	70060023	70061078
chr2	70061178	70061286
chr2	70065626	70066221
chr2	70066315	70066652
chr2	70068709	70068805
chr2	70091809	70092275
chr2	70092792	70093064
chr2	70113533	70114803
chr2	70126533	70127198
chr2	70127307	70128671
chr2	70143507	70143651
chr2	70147120	70147312
chr2	70147998	70148138
chr2	70151672	70151954
chr2	70155102	70155198
chr2	70159507	70159906
chr2	70161973	70162142
chr2	70167944	70169273
chr2	70178414	70178557
chr2	70179718	70179994
chr2	70201934	70203346
chr2	70210552	70211053
chr2	70214365	70214882
chr2	70217290	70217454
chr2	70217835	70218181
chr2	70222243	70222519
chr2	70222604	70222880
chr2	70226663	70226920
chr2	70249959	70250144
chr2	70259368	70260003
chr2	70261811	70262404
chr2	70262528	70263077
chr2	70273876	70274111
chr2	70278378	70278881
chr2	70291734	70292822
chr2	70297015	70297753
chr2	70305967	70306066
chr2	70317795	70318629
chr2	70318960	70319443
chr2	70337221	70337672
chr2	70337837	70338201
chr2	70347463	70347837
chr2	70349214	70349312
chr2	70355038	70355315
chr2	70406867	70408087
chr2	70410371	70410662
chr2	70414515	70414621
chr2	70419072	70419185
chr2	70419229	70419928
chr2	70442876	70443590
chr2	70444118	70444311
chr2	70456055	70456647
chr2	70471908	70472395
chr2	70474061	70474189
chr2	70474315	70475408
chr2	70475925	70476026
chr2	70476113	70477057
chr2	70505943	70506050
chr2	70508601	70509797
chr2	70552878	70553519
chr2	70558032	70558404
chr2	70560994	70561731
chr2	70561940	70562992
chr2	70563273	70564221
chr2	70567323	70567631
chr2	70568262	70568871
chr2	70571336	70571462
chr2	70571699	70571946
chr2	70573897	70573993
chr2	70576133	70576252
chr2	70577184	70577464
chr2	70586366	70587062
chr2	70619821	70620790
chr2	70625698	70626202
chr2	70629482	70629793
chr2	70643033	70643156
chr2	70643909	70644110
chr2	70660911	70662454
chr2	70663879	70664045
chr2	70671261	70671505
chr2	70673512	70673722
chr2	70687311	70687632
chr2	70704406	70705175
chr2	70713513	70713633
chr2	70725184	70725762
chr2	70741367	70741590
chr2	70776870	70776977
chr2	70779728	70780138
chr2	70780786	70780884
chr2	70789649	70789745
chr2	70798230	70798983
chr2	70801940	70802091
chr2	70802634	70803024
chr2	70824389	70826076
chr2	70852210	70853569
chr2	70858743	70860038
chr2	70871670	70871801
chr2	70872518	70872657
chr2	70901577	70901753
chr2	70909564	70909677
chr2	70960325	70960423
chr2	70980688	70980849
chr2	70989309	70989773
chr2	70990218	70990542
chr2	71019151	71019606
chr2	71019788	71020204
chr2	71032271	71033177
chr2	71033997	71034546
chr2	71039662	71040183
chr2	71045566	71045701
chr2	71054960	71056366
chr2	71077796	71077919
chr2	71091046	71091349
chr2	71093882	71094235
chr2	71102667	71103682
chr2	71106828	71107103
chr2	71117634	71118719
chr2	71120931	71121068
chr2	71122386	71122938
chr2	71140749	71140847
chr2	71147425	71148631
chr2	71155547	71155814
chr2	71159761	71159920
chr2	71160043	71160892
chr2	71168398	71169310
chr2	71191714	71192009
chr2	71192040	71192786
chr2	71194371	71195075
chr2	71197452	71197675
chr2	71211474	71212532
chr2	71217254	71217469
chr2	71225425	71225544
chr2	71227060	71227284
chr2	71232394	71232638
chr2	71243415	71243555
chr2	71244859	71245219
chr2	71245277	71245878
chr2	71250986	71251337
chr2	71254702	71255556
chr2	71262199	71262774
chr2	71290220	71290402
chr2	71290490	71290600
chr2	71293601	71293767
chr2	71294042	71294235
chr2	71294530	71294790
chr2	71303354	71303480
chr2	71327843	71328036
chr2	71338218	71338367
chr2	71366751	71367945
chr2	71381163	71381269
chr2	71388965	71389884
chr2	71418807	71419160
chr2	71445366	71446249
chr2	71451715	71452034
chr2	71453027	71453808
chr2	71458590	71459028
chr2	71479970	71480199
chr2	71483120	71484004
chr2	71497293	71497870
chr2	71499098	71500033
chr2	71528591	71528720
chr2	71528840	71530327
chr2	71535264	71535465
chr2	71539188	71539292
chr2	71539551	71539747
chr2	71540751	71541023
chr2	71543090	71543245
chr2	71544549	71544833
chr2	71545689	71547030
chr2	71547958	71548083
chr2	71551618	71552035
chr2	71552133	71552247
chr2	71580739	71581522
chr2	71590030	71590126
chr2	71598809	71599166
chr2	71610658	71611132
chr2	71612216	71613426
chr2	71625380	71625721
chr2	71627078	71627715
chr2	71628751	71630194
chr2	71636317	71636426
chr2	71636513	71637076
chr2	71648244	71648361
chr2	71652369	71652727
chr2	71655722	71656377
chr2	71667816	71668013
chr2	71673049	71673487
chr2	71683560	71683664
chr2	71690587	71690903
chr2	71694461	71695544
chr2	71704388	71704729
chr2	71719675	71719961
chr2	71744974	71745094
chr2	71749759	71749878
chr2	71749912	71750578
chr2	71764632	71764915
chr2	71774725	71775683
chr2	71779470	71779800
chr2	71779983	71780482
chr2	71780884	71781057
chr2	71786558	71787858
chr2	71787959	71788107
chr2	71812511	71813151
chr2	71814152	71814282
chr2	71816344	71817024
chr2	71828982	71829290
chr2	71831641	71831766
chr2	71837067	71837645
chr2	71837746	71838190
chr2	71852309	71852451
chr2	71872739	71874080
chr2	71879621	71879832
chr2	71882786	71883919
chr2	71898421	71898742
chr2	71900618	71901066
chr2	71903733	71904114
chr2	71918746	71918972
chr2	71955709	71956060
chr2	71965587	71965704
chr2	71973744	71974147
chr2	71974322	71974474
chr2	71980569	71981966
chr2	71986277	71986404
chr2	71996185	71996373
chr2	72000400	72000537
chr2	72009929	72010262
chr2	72021983	72022079
chr2	72035677	72035838
chr2	72038297	72039423
chr2	72044280	72044507
chr2	72054318	72054683
chr2	72054855	72055115
chr2	72055557	72055796
chr2	72074523	72075439
chr2	72092113	72092639
chr2	72096469	72096598
chr2	72114289	72114530
chr2	72121722	72121931
chr2	72122404	72123092
chr2	72125884	72126015
chr2	72126725	72126821
chr2	72132375	72132553
chr2	72135291	72135592
chr2	72149104	72149329
chr2	72157583	72158333
chr2	72194369	72194816
chr2	72197170	72197279
chr2	72198990	72199149
chr2	72203575	72204395
chr2	72214081	72214224
chr2	72220017	72220168
chr2	72221829	72221955
chr2	72223424	72223535
chr2	72223545	72223671
chr2	72235048	72235934
chr2	72239815	72240545
chr2	72242128	72242435
chr2	72252902	72253075
chr2	72254101	72255325
chr2	72276872	72277163
chr2	72285379	72286619
chr2	72297702	72298019
chr2	72298552	72298760
chr2	72305696	72306109
chr2	72309022	72309230
chr2	72318476	72319113
chr2	72324432	72324650
chr2	72325325	72325440
chr2	72326566	72326696
chr2	72361554	72361934
chr2	72389916	72390251
chr2	72392471	72392617
chr2	72398285	72398507
chr2	72402063	72402245
chr2	72402783	72403437
chr2	72415598	72415705
chr2	72426750	72427249
chr2	72427350	72427689
chr2	72427939	72428035
chr2	72441096	72441424
chr2	72475771	72477147
chr2	72492784	72493331
chr2	72499266	72499741
chr2	72502592	72502754
chr2	72503677	72504400
chr2	72507920	72508843
chr2	72515693	72515836
chr2	72516038	72516978
chr2	72523317	72523531
chr2	72529090	72530365
chr2	72543166	72543425
chr2	72591884	72592534
chr2	72597555	72597682
chr2	72599521	72599796
chr2	72620123	72620740
chr2	72621519	72621816
chr2	72629192	72629382
chr2	72629674	72629782
chr2	72638273	72638530
chr2	72674249	72674826
chr2	72726122	72726627
chr2	72728654	72729106
chr2	72781187	72782159
chr2	72812626	72813093
chr2	72827110	72827543
chr2	72859197	72859398
chr2	72871942	72872155
chr2	72903169	72903290
chr2	72913148	72913709
chr2	72978505	72981122
chr2	72995343	72996225
chr2	73003718	73004885
chr2	73019726	73020025
chr2	73037740	73038006
chr2	73038319	73038802
chr2	73047115	73047287
chr2	73059872	73060123
chr2	73064394	73064511
chr2	73066342	73066478
chr2	73067707	73067993
chr2	73080196	73080371
chr2	73082455	73083168
chr2	73085841	73086297
chr2	73095396	73095570
chr2	73097335	73097534
chr2	73110674	73110826
chr2	73122914	73123294
chr2	73142232	73142396
chr2	73142777	73143253
chr2	73143788	73144044
chr2	73144920	73145114
chr2	73158405	73158501
chr2	73165862	73165964
chr2	73167219	73167442
chr2	73201528	73201939
chr2	73210273	73210373
chr2	73213737	73214808
chr2	73230695	73230990
chr2	73263555	73264708
chr2	73264731	73264998
chr2	73266176	73266365
chr2	73270553	73270827
chr2	73271532	73272082
chr2	73272904	73273014
chr2	73273120	73274094
chr2	73274407	73274714
chr2	73277347	73277699
chr2	73278588	73279326
chr2	73280770	73281199
chr2	73285754	73285891
chr2	73311993	73312975
chr2	73313160	73313361
chr2	73346722	73347145
chr2	73347218	73347569
chr2	73351995	73352417
chr2	73356488	73357406
chr2	73376250	73376448
chr2	73379584	73379939
chr2	73385692	73387056
chr2	73403532	73403684
chr2	73415939	73416277
chr2	73419348	73420471
chr2	73427411	73427623
chr2	73429209	73429383
chr2	73431906	73432520
chr2	73432796	73432928
chr2	73443704	73444658
chr2	73448150	73448262
chr2	73450390	73450726
chr2	73452376	73452966
chr2	73453181	73453617
chr2	73453736	73453912
chr2	73456232	73456509
chr2	73460174	73460464
chr2	73463856	73464063
chr2	73468857	73469049
chr2	73470131	73470561
chr2	73470812	73470942
chr2	73475522	73476030
chr2	73477116	73477377
chr2	73477464	73477676
chr2	73484274	73485179
chr2	73486401	73486540
chr2	73486982	73487091
chr2	73491464	73492346
chr2	73493639	73493898
chr2	73496149	73496247
chr2	73502485	73502664
chr2	73502916	73503430
chr2	73504794	73505346
chr2	73512204	73512430
chr2	73518444	73518752
chr2	73521740	73522603
chr2	73523095	73523663
chr2	73526842	73527410
chr2	73528051	73528251
chr2	73528862	73530370
chr2	73530748	73530961
chr2	73534746	73535006
chr2	73540673	73540818
chr2	73543878	73544051
chr2	73547736	73548100
chr2	73550742	73551025
chr2	73551150	73551402
chr2	73560707	73562049
chr2	73565965	73566436
chr2	73566937	73567458
chr2	73572414	73573458
chr2	73584541	73585848
chr2	73586585	73586706
chr2	73586868	73586966
chr2	73590156	73590888
chr2	73596623	73597235
chr2	73607696	73607954
chr2	73654658	73655118
chr2	73655690	73656236
chr2	73657125	73657568
chr2	73659816	73660711
chr2	73665992	73666099
chr2	73668627	73668830
chr2	73670542	73670648
chr2	73671377	73671536
chr2	73672292	73672406
chr2	73676928	73677087
chr2	73677187	73677685
chr2	73680765	73680931
chr2	73691106	73691542
chr2	73721840	73722353
chr2	73722726	73723097
chr2	73745770	73746091
chr2	73765140	73765245
chr2	73774815	73776086
chr2	73780148	73780927
chr2	73790286	73790891
chr2	73792308	73792667
chr2	73807762	73807913
chr2	73891719	73893392
chr2	73910447	73911741
chr2	73917550	73918052
chr2	73925001	73925495
chr2	73925638	73925970
chr2	73932527	73933241
chr2	73965730	73966019
chr2	73966800	73967089
chr2	73969363	73969534
chr2	73979873	73980145
chr2	73991669	73992307
chr2	73998551	73998836
chr2	74020717	74020956
chr2	74027537	74028204
chr2	74063816	74064265
chr2	74064550	74064661
chr2	74066605	74067125
chr2	74074687	74074903
chr2	74075222	74075355
chr2	74098932	74099062
chr2	74099607	74099962
chr2	74119598	74120452
chr2	74123296	74123998
chr2	74128868	74130658
chr2	74135769	74137036
chr2	74144897	74145062
chr2	74146839	74147026
chr2	74147327	74147524
chr2	74152133	74152422
chr2	74152688	74153584
chr2	74160873	74161930
chr2	74168822	74169611
chr2	74201714	74202224
chr2	74207607	74207827
chr2	74209665	74210768
chr2	74267002	74267143
chr2	74291523	74291780
chr2	74300372	74300809
chr2	74301165	74301401
chr2	74317062	74317176
chr2	74354586	74354962
chr2	74404607	74404918
chr2	74409287	74409518
chr2	74409697	74410077
chr2	74426711	74427199
chr2	74450056	74450330
chr2	74451184	74452018
chr2	74452167	74452393
chr2	74462749	74463496
chr2	74488494	74488749
chr2	74491296	74491791
chr2	74512902	74513075
chr2	74528389	74528658
chr2	74578159	74579591
chr2	74648846	74649001
chr2	74649688	74649868
chr2	74655552	74656490
chr2	74657817	74658019
chr2	74658530	74658859
chr2	74658870	74659151
chr2	74659244	74659341
chr2	74661062	74661251
chr2	74661673	74662078
chr2	74663513	74663846
chr2	74667739	74667851
chr2	74668180	74669009
chr2	74672789	74673280
chr2	74673939	74674196
chr2	74680037	74680154
chr2	74682010	74683014
chr2	74686402	74686605
chr2	74687884	74687987
chr2	74690101	74690274
chr2	74691485	74691970
chr2	74692448	74692871
chr2	74697558	74698873
chr2	74702353	74702449
chr2	74703843	74704219
chr2	74704587	74704947
chr2	74705043	74706065
chr2	74711866	74712530
chr2	74715061	74715264
chr2	74715805	74716300
chr2	74723033	74723292
chr2	74723367	74723465
chr2	74724403	74724625
chr2	74725449	74725573
chr2	74727356	74727669
chr2	74727675	74727797
chr2	74735654	74735856
chr2	74736013	74736535
chr2	74740299	74740686
chr2	74746479	74746882
chr2	74747213	74747363
chr2	74749340	74749672
chr2	74749785	74750334
chr2	74752749	74753475
chr2	74762053	74762315
chr2	74762553	74763747
chr2	74825448	74826577
chr2	74893709	74893942
chr2	74907436	74907663
chr2	74907831	74908215
chr2	74926124	74926386
chr2	74942851	74943009
chr2	74961320	74961462
chr2	74963986	74964659
chr2	74965167	74965308
chr2	74965410	74965918
chr2	74974742	74974957
chr2	74981486	74981618
chr2	74991956	74992354
chr2	75000447	75000725
chr2	75002037	75002909
chr2	75021755	75021916
chr2	75026924	75027898
chr2	75046965	75047263
chr2	75054630	75055437
chr2	75058427	75058738
chr2	75072426	75072966
chr2	75073305	75073689
chr2	75073844	75074756
chr2	75100174	75100509
chr2	75100786	75100979
chr2	75101143	75101801
chr2	75133550	75133818
chr2	75137293	75138348
chr2	75151109	75151262
chr2	75152610	75152765
chr2	75158538	75158871
chr2	75173568	75173881
chr2	75208882	75209395
chr2	75209457	75210031
chr2	75221586	75221702
chr2	75223136	75223331
chr2	75224507	75224853
chr2	75244361	75244638
chr2	75244729	75245055
chr2	75245233	75245620
chr2	75245738	75245964
chr2	75246099	75246614
chr2	75246868	75247170
chr2	75248280	75248379
chr2	75252912	75253076
chr2	75265313	75265832
chr2	75269350	75269994
chr2	75285955	75286228
chr2	75312159	75312493
chr2	75320041	75320162
chr2	75333991	75335029
chr2	75365661	75365860
chr2	75385659	75385825
chr2	75405583	75406353
chr2	75407602	75407857
chr2	75422965	75423066
chr2	75424072	75424176
chr2	75440860	75441069
chr2	75451868	75452307
chr2	75469984	75471100
chr2	75483965	75484354
chr2	75484966	75485604
chr2	75492305	75492406
chr2	75498869	75499148
chr2	75511151	75511269
chr2	75512792	75513014
chr2	75514156	75514489
chr2	75542291	75543108
chr2	75556847	75557054
chr2	75584968	75585272
chr2	75588674	75588853
chr2	75589521	75589911
chr2	75589990	75590537
chr2	75603150	75603990
chr2	75605660	75605951
chr2	75609239	75610124
chr2	75612886	75613004
chr2	75613378	75613559
chr2	75657956	75658292
chr2	75658549	75660098
chr2	75676343	75677209
chr2	75682946	75683246
chr2	75685526	75685650
chr2	75703401	75705424
chr2	75737082	75737501
chr2	75757478	75757626
chr2	75759344	75759893
chr2	75763340	75763547
chr2	75768282	75768544
chr2	75772657	75772753
chr2	75776660	75777419
chr2	75780892	75781005
chr2	75781096	75781404
chr2	75783754	75784083
chr2	75786019	75786625
chr2	75792498	75792657
chr2	75794793	75795858
chr2	75801993	75802180
chr2	75804511	75804913
chr2	75831685	75833052
chr2	75838264	75838577
chr2	75843647	75843743
chr2	75847859	75847955
chr2	75879776	75880063
chr2	75883674	75883955
chr2	75888177	75888526
chr2	75891154	75891351
chr2	75892006	75892104
chr2	75900389	75900540
chr2	75905283	75905430
chr2	75917128	75917376
chr2	75926281	75926378
chr2	75933353	75933945
chr2	75937888	75939338
chr2	75959369	75960181
chr2	75960243	75960390
chr2	75964513	75965459
chr2	75981388	75982241
chr2	75985114	75985717
chr2	75989748	75990155
chr2	75990749	75991328
chr2	75993528	75993760
chr2	75998729	75998931
chr2	76001472	76001711
chr2	76002981	76003082
chr2	76016923	76017313
chr2	76028935	76030941
chr2	76038529	76039312
chr2	76047802	76047995
chr2	76049906	76050119
chr2	76050127	76050281
chr2	76059336	76059546
chr2	76063934	76064681
chr2	76069771	76069964
chr2	76070274	76071256
chr2	76088569	76088781
chr2	76094073	76094286
chr2	76094484	76094668
chr2	76094971	76095212
chr2	76097163	76097573
chr2	76102376	76102543
chr2	76107118	76107473
chr2	76114702	76115073
chr2	76115840	76115948
chr2	76128189	76128587
chr2	76128666	76128836
chr2	76129514	76129796
chr2	76140994	76141602
chr2	76149970	76150575
chr2	76205463	76205835
chr2	76216244	76216609
chr2	76221772	76222170
chr2	76254875	76255235
chr2	76283554	76284474
chr2	76285332	76285481
chr2	76328644	76329185
chr2	76338232	76339712
chr2	76347962	76348286
chr2	76360043	76360528
chr2	76362182	76362366
chr2	76367221	76367481
chr2	76369658	76370778
chr2	76382147	76382322
chr2	76405549	76407623
chr2	76430576	76430980
chr2	76437386	76437773
chr2	76438582	76438876
chr2	76440296	76440656
chr2	76468273	76468689
chr2	76485945	76486041
chr2	76487740	76487904
chr2	76491410	76491647
chr2	76491760	76492597
chr2	76494438	76495026
chr2	76504542	76504749
chr2	76506676	76506799
chr2	76509889	76510086
chr2	76517433	76517647
chr2	76518793	76518954
chr2	76527408	76527755
chr2	76532653	76532756
chr2	76532859	76532969
chr2	76534724	76535280
chr2	76537163	76537408
chr2	76539951	76540242
chr2	76548163	76548467
chr2	76557010	76557720
chr2	76572896	76572992
chr2	76581481	76581580
chr2	76585239	76585338
chr2	76586977	76587191
chr2	76599155	76599489
chr2	76618037	76618533
chr2	76619594	76619917
chr2	76647314	76649079
chr2	76656077	76656242
chr2	76659371	76659718
chr2	76672291	76673407
chr2	76673715	76673925
chr2	76674830	76675863
chr2	76676420	76676653
chr2	76690931	76691173
chr2	76693249	76694055
chr2	76699683	76699868
chr2	76699991	76701134
chr2	76814379	76814524
chr2	76820952	76821048
chr2	76843321	76843423
chr2	76867001	76867464
chr2	76880186	76880284
chr2	76880313	76880652
chr2	76925019	76925191
chr2	76926897	76927271
chr2	76929661	76930103
chr2	76933616	76933729
chr2	76938608	76938823
chr2	76946106	76946221
chr2	76953137	76953304
chr2	76968680	76969270
chr2	76970687	76971350
chr2	76972134	76972336
chr2	76980170	76980608
chr2	76984132	76985156
chr2	76985264	76985415
chr2	77006477	77006694
chr2	77007089	77007387
chr2	77017129	77017258
chr2	77024867	77025122
chr2	77026744	77026880
chr2	77042983	77043293
chr2	77056294	77056826
chr2	77059474	77059972
chr2	77061840	77062223
chr2	77065249	77065715
chr2	77072684	77072826
chr2	77073949	77074969
chr2	77081310	77081477
chr2	77084668	77085030
chr2	77085693	77085789
chr2	77086066	77086363
chr2	77091813	77092152
chr2	77094458	77094662
chr2	77113974	77114131
chr2	77142082	77142216
chr2	77148287	77148658
chr2	77148929	77150006
chr2	77158442	77159329
chr2	77169857	77170859
chr2	77171631	77172566
chr2	77174583	77174751
chr2	77176264	77176791
chr2	77182779	77182922
chr2	77182938	77183381
chr2	77183979	77184492
chr2	77189816	77189983
chr2	77194824	77194993
chr2	77203992	77204235
chr2	77220746	77221461
chr2	77221658	77222253
chr2	77235134	77235267
chr2	77235459	77236238
chr2	77238213	77238321
chr2	77242379	77242484
chr2	77245826	77246338
chr2	77249763	77250513
chr2	77250563	77250877
chr2	77251207	77251303
chr2	77260052	77260482
chr2	77263547	77263838
chr2	77263943	77264214
chr2	77264589	77264971
chr2	77265512	77265686
chr2	77266178	77266335
chr2	77269759	77270056
chr2	77274944	77275232
chr2	77276609	77276738
chr2	77279767	77281147
chr2	77286868	77287355
chr2	77287941	77288093
chr2	77301828	77302542
chr2	77302572	77302850
chr2	77309157	77309260
chr2	77309344	77309608
chr2	77316814	77317482
chr2	77318125	77318436
chr2	77321615	77321744
chr2	77323120	77324012
chr2	77341706	77342682
chr2	77343882	77343980
chr2	77356358	77356592
chr2	77356867	77357258
chr2	77369222	77369552
chr2	77379592	77379758
chr2	77381558	77381656
chr2	77386271	77387139
chr2	77401173	77402387
chr2	77407333	77407496
chr2	77409055	77409347
chr2	77418653	77418756
chr2	77419494	77419813
chr2	77423996	77424392
chr2	77425290	77425599
chr2	77427141	77427237
chr2	77436595	77436773
chr2	77437167	77437426
chr2	77437958	77438056
chr2	77447235	77447355
chr2	77448224	77448405
chr2	77448996	77449404
chr2	77456526	77457024
chr2	77459967	77460088
chr2	77463683	77463885
chr2	77467063	77467340
chr2	77476556	77476711
chr2	77479572	77479723
chr2	77487072	77487208
chr2	77498463	77498748
chr2	77498887	77499310
chr2	77502366	77502906
chr2	77506284	77506747
chr2	77507422	77507580
chr2	77518635	77519748
chr2	77520244	77520401
chr2	77526608	77526731
chr2	77533218	77533319
chr2	77550050	77550199
chr2	77552699	77552861
chr2	77559158	77559298
chr2	77566121	77566336
chr2	77589263	77590007
chr2	77591943	77592239
chr2	77609643	77609769
chr2	77616130	77616226
chr2	77618103	77618371
chr2	77618451	77619164
chr2	77621158	77621286
chr2	77635101	77635278
chr2	77639051	77639464
chr2	77647376	77647528
chr2	77668944	77669080
chr2	77672179	77672275
chr2	77686004	77687086
chr2	77694242	77694501
chr2	77702831	77703795
chr2	77709072	77709697
chr2	77742494	77742590
chr2	77752937	77753047
chr2	77753820	77754042
chr2	77754699	77754899
chr2	77768247	77769165
chr2	77775265	77776208
chr2	77776292	77776611
chr2	77777474	77777698
chr2	77777925	77778072
chr2	77781397	77781797
chr2	77796124	77796449
chr2	77815884	77817452
chr2	77817591	77817689
chr2	77863658	77863861
chr2	77864016	77864182
chr2	77869696	77870337
chr2	77871245	77871506
chr2	77874115	77874539
chr2	77875737	77875883
chr2	77876409	77876669
chr2	77877200	77877420
chr2	77878424	77878612
chr2	77881615	77881738
chr2	77883801	77884026
chr2	77885274	77885593
chr2	77885750	77885850
chr2	77890035	77890400
chr2	77891067	77891219
chr2	77892516	77892937
chr2	77893420	77893533
chr2	77893769	77893919
chr2	77894389	77894487
chr2	77897329	77897477
chr2	77897763	77898310
chr2	77899055	77899261
chr2	77899399	77899854
chr2	77899961	77900068
chr2	77901250	77901554
chr2	77903326	77903686
chr2	77904924	77905319
chr2	77909448	77909646
chr2	77910449	77910791
chr2	77912271	77912443
chr2	77912465	77913006
chr2	77913850	77913952
chr2	77914202	77914298
chr2	77916865	77917039
chr2	77917732	77918313
chr2	77920107	77920419
chr2	77923376	77923627
chr2	77927208	77927602
chr2	77927977	77928177
chr2	77931177	77931425
chr2	77931531	77931635
chr2	77934274	77934972
chr2	77938114	77938375
chr2	77938424	77938603
chr2	77939456	77939554
chr2	77944441	77944630
chr2	77944989	77946662
chr2	77951436	77951753
chr2	77960162	77961018
chr2	77961112	77961746
chr2	77961872	77962060
chr2	77962339	77962599
chr2	77962716	77963773
chr2	77970575	77970735
chr2	77972031	77972176
chr2	77974113	77974233
chr2	77976311	77976467
chr2	77976859	77977081
chr2	77977281	77977424
chr2	77981828	77981980
chr2	77987742	77988179
chr2	77989579	77989691
chr2	77992790	77992945
chr2	77993879	77994728
chr2	77994857	77995188
chr2	77996962	77997263
chr2	77997346	77997474
chr2	78004226	78004503
chr2	78004671	78004921
chr2	78004955	78006660
chr2	78008040	78008381
chr2	78010857	78011300
chr2	78011983	78012211
chr2	78021169	78022281
chr2	78022849	78023100
chr2	78025823	78026589
chr2	78026890	78027078
chr2	78031668	78031769
chr2	78036429	78037044
chr2	78037326	78037426
chr2	78037606	78037797
chr2	78048087	78049929
chr2	78064335	78064954
chr2	78081847	78082147
chr2	78088730	78089027
chr2	78094879	78095073
chr2	78118822	78118925
chr2	78159634	78160633
chr2	78172978	78173080
chr2	78173935	78174112
chr2	78188206	78188315
chr2	78188760	78189249
chr2	78189520	78190411
chr2	78205238	78205455
chr2	78214292	78214936
chr2	78215363	78215532
chr2	78240898	78241054
chr2	78246482	78246746
chr2	78253058	78253758
chr2	78265127	78265454
chr2	78267568	78267863
chr2	78267968	78268102
chr2	78277764	78278189
chr2	78279193	78280030
chr2	78284669	78285422
chr2	78306607	78306744
chr2	78306899	78307526
chr2	78311903	78312014
chr2	78312046	78312266
chr2	78347417	78347728
chr2	78386375	78386562
chr2	78388091	78388302
chr2	78388530	78388641
chr2	78392533	78392697
chr2	78399185	78399512
chr2	78399670	78399816
chr2	78416503	78417062
chr2	78418704	78418834
chr2	78452591	78452779
chr2	78462884	78463091
chr2	78466820	78466958
chr2	78469908	78470004
chr2	78473147	78473650
chr2	78475936	78476606
chr2	78481438	78481844
chr2	78498793	78499276
chr2	78538695	78538801
chr2	78539912	78540895
chr2	78541453	78541753
chr2	78580279	78580432
chr2	78581460	78581631
chr2	78585834	78585940
chr2	78591167	78591265
chr2	78596475	78596665
chr2	78647404	78647616
chr2	78651577	78651768
chr2	78678816	78679225
chr2	78686192	78687015
chr2	78694958	78695137
chr2	78716337	78716679
chr2	78717628	78717751
chr2	78745297	78745460
chr2	78753869	78754286
chr2	78754395	78754791
chr2	78764218	78764347
chr2	78811152	78811350
chr2	78857613	78857712
chr2	78859247	78860162
chr2	78860273	78860371
chr2	78868252	78870068
chr2	78870477	78871002
chr2	78872244	78872417
chr2	78872640	78872755
chr2	78873995	78874258
chr2	78877587	78877744
chr2	78881591	78881739
chr2	78883813	78884028
chr2	78885590	78885718
chr2	78886488	78886699
chr2	78887985	78888459
chr2	78890716	78890814
chr2	78894674	78894991
chr2	78905963	78906230
chr2	78907711	78907849
chr2	78911207	78911365
chr2	78915397	78915546
chr2	78922890	78922992
chr2	78924907	78925359
chr2	78926197	78927000
chr2	78931396	78931799
chr2	78959470	78960053
chr2	78961025	78961405
chr2	78961827	78962190
chr2	78970208	78970306
chr2	78976230	78976365
chr2	78979960	78980285
chr2	78984211	78984354
chr2	78996222	78996389
chr2	79008793	79008906
chr2	79019739	79020321
chr2	79020490	79020630
chr2	79026606	79027421
chr2	79027573	79028104
chr2	79030974	79031403
chr2	79034190	79034387
chr2	79036507	79036638
chr2	79038661	79039152
chr2	79047790	79048742
chr2	79058840	79058936
chr2	79059376	79059894
chr2	79059996	79060094
chr2	79073319	79073530
chr2	79078425	79078587
chr2	79087398	79087497
chr2	79139950	79140124
chr2	79142107	79142215
chr2	79142384	79142498
chr2	79146511	79146741
chr2	79149137	79149396
chr2	79150829	79151099
chr2	79152861	79153079
chr2	79153181	79153294
chr2	79164862	79164965
chr2	79176177	79176301
chr2	79180979	79181170
chr2	79181443	79181620
chr2	79182447	79182647
chr2	79182997	79183560
chr2	79185158	79186338
chr2	79214195	79214377
chr2	79223570	79223724
chr2	79240382	79240745
chr2	79240870	79240997
chr2	79241558	79241660
chr2	79248376	79248651
chr2	79255067	79256306
chr2	79265711	79265917
chr2	79291931	79292689
chr2	79292760	79293104
chr2	79308449	79308736
chr2	79309220	79310098
chr2	79311957	79312281
chr2	79316243	79316510
chr2	79323841	79324011
chr2	79328023	79328552
chr2	79336244	79336376
chr2	79351418	79352356
chr2	79362040	79362298
chr2	79367303	79367758
chr2	79369980	79370159
chr2	79370821	79370985
chr2	79372522	79372679
chr2	79374822	79374932
chr2	79378432	79378634
chr2	79378764	79379016
chr2	79379038	79379976
chr2	79389965	79390351
chr2	79397237	79397503
chr2	79410576	79410774
chr2	79420132	79420411
chr2	79420574	79420873
chr2	79428559	79429303
chr2	79429677	79429845
chr2	79429970	79430082
chr2	79453857	79454697
chr2	79456608	79457038
chr2	79458982	79459886
chr2	79460002	79460384
chr2	79485270	79485366
chr2	79499017	79499721
chr2	79511732	79512600
chr2	79518300	79518421
chr2	79527035	79527148
chr2	79527616	79527791
chr2	79528479	79529179
chr2	79532052	79532837
chr2	79542089	79542876
chr2	79543042	79543351
chr2	79547392	79547913
chr2	79548240	79548364
chr2	79552048	79552951
chr2	79553077	79553209
chr2	79583839	79583962
chr2	79587663	79587842
chr2	79591758	79591910
chr2	79592160	79592476
chr2	79601122	79601220
chr2	79601731	79601957
chr2	79611263	79611453
chr2	79634811	79636334
chr2	79638644	79638766
chr2	79639108	79639341
chr2	79645280	79645762
chr2	79646152	79646779
chr2	79647111	79647273
chr2	79653362	79654152
chr2	79659605	79659762
chr2	79664787	79665156
chr2	79666619	79666928
chr2	79683388	79683494
chr2	79688686	79688975
chr2	79689051	79689416
chr2	79696648	79696804
chr2	79701661	79701935
chr2	79707566	79708252
chr2	79713705	79713999
chr2	79755790	79756169
chr2	79757825	79757963
chr2	79759571	79759667
chr2	79760128	79760655
chr2	79770425	79770782
chr2	79774380	79774999
chr2	79777949	79778051
chr2	79780764	79781120
chr2	79785106	79785775
chr2	79785934	79786041
chr2	79797687	79797786
chr2	79798595	79799149
chr2	79807826	79808101
chr2	79808734	79809003
chr2	79812258	79812364
chr2	79834824	79834922
chr2	79836294	79836423
chr2	79865083	79866071
chr2	79886489	79886585
chr2	79887030	79887167
chr2	79891978	79892159
chr2	79901964	79902082
chr2	79922440	79922703
chr2	79950477	79951319
chr2	79951453	79951572
chr2	79958158	79958256
chr2	79958333	79958854
chr2	79959305	79959702
chr2	79962063	79962285
chr2	79982809	79983679
chr2	79994527	79994798
chr2	79994905	79995083
chr2	80004367	80004660
chr2	80004729	80005085
chr2	80005959	80006265
chr2	80006444	80006623
chr2	80012986	80013769
chr2	80014248	80014369
chr2	80018908	80019214
chr2	80036421	80036588
chr2	80038127	80038232
chr2	80038661	80039294
chr2	80042222	80042320
chr2	80045966	80046196
chr2	80055637	80055753
chr2	80065627	80065731
chr2	80074270	80074397
chr2	80074475	80074632
chr2	80075594	80075755
chr2	80076458	80076645
chr2	80078292	80078431
chr2	80081517	80081662
chr2	80094055	80094278
chr2	80099562	80099797
chr2	80128530	80129989
chr2	80185481	80185577
chr2	80218082	80218499
chr2	80266640	80267284
chr2	80268072	80268371
chr2	80273856	80274093
chr2	80275166	80275496
chr2	80278524	80278675
chr2	80300648	80301320
chr2	80314865	80316328
chr2	80334145	80334690
chr2	80342659	80342831
chr2	80347998	80349103
chr2	80354925	80355130
chr2	80355430	80355594
chr2	80356424	80357169
chr2	80371461	80372039
chr2	80381378	80381529
chr2	80383085	80383198
chr2	80387554	80388954
chr2	80397606	80397846
chr2	80398623	80399050
chr2	80412497	80412863
chr2	80413234	80413507
chr2	80413946	80414738
chr2	80431407	80431690
chr2	80437244	80437568
chr2	80438522	80439403
chr2	80440045	80440393
chr2	80446280	80448077
chr2	80448233	80448635
chr2	80464148	80464263
chr2	80483406	80483705
chr2	80506191	80506418
chr2	80508058	80508324
chr2	80520126	80520259
chr2	80523169	80523278
chr2	80524414	80524604
chr2	80531101	80531248
chr2	80545892	80546149
chr2	80548892	80549047
chr2	80550286	80550421
chr2	80553008	80553120
chr2	80558839	80559335
chr2	80559573	80559806
chr2	80561563	80561732
chr2	80562691	80563074
chr2	80566534	80566660
chr2	80570743	80570943
chr2	80573616	80573896
chr2	80575153	80575253
chr2	80579618	80579767
chr2	80580146	80581824
chr2	80593906	80594143
chr2	80594189	80595327
chr2	80596947	80597385
chr2	80603828	80604010
chr2	80612235	80613504
chr2	80616783	80617743
chr2	80617955	80618263
chr2	80638525	80639672
chr2	80640019	80640174
chr2	80651655	80651751
chr2	80660167	80661029
chr2	80667156	80668071
chr2	80669994	80670130
chr2	80673691	80673818
chr2	80707593	80707770
chr2	80731279	80732349
chr2	80752397	80752736
chr2	80761981	80762491
chr2	80763340	80763494
chr2	80770033	80770162
chr2	80772557	80772782
chr2	80786071	80786667
chr2	80787472	80788044
chr2	80789518	80789803
chr2	80793326	80794363
chr2	80798023	80798194
chr2	80798310	80798630
chr2	80850527	80851924
chr2	80852038	80852165
chr2	80857262	80858264
chr2	80858689	80858785
chr2	80870129	80871024
chr2	80874491	80874906
chr2	80883089	80883390
chr2	80902107	80902377
chr2	80929741	80929880
chr2	80931709	80932252
chr2	80969044	80969705
chr2	80982921	80983021
chr2	81012771	81012867
chr2	81014080	81014279
chr2	81036625	81037135
chr2	81037374	81037485
chr2	81084899	81085376
chr2	81086156	81086313
chr2	81087233	81087414
chr2	81106004	81106165
chr2	81135453	81135606
chr2	81143603	81143954
chr2	81192518	81192653
chr2	81212032	81212514
chr2	81262910	81263281
chr2	81288570	81288679
chr2	81328016	81328297
chr2	81328618	81328938
chr2	81438187	81438443
chr2	81439065	81439664
chr2	81494642	81494774
chr2	81499606	81499757
chr2	81512737	81512964
chr2	81513037	81513493
chr2	81530454	81530554
chr2	81533986	81534307
chr2	81582219	81582384
chr2	81796950	81797086
chr2	81850050	81850148
chr2	81968129	81968237
chr2	82052201	82054860
chr2	82055436	82055559
chr2	82062588	82062696
chr2	82064800	82064924
chr2	82076040	82076190
chr2	82078760	82078981
chr2	82080670	82080842
chr2	82092472	82092766
chr2	82096710	82096864
chr2	82113608	82113967
chr2	82158710	82158979
chr2	82163907	82164045
chr2	82170363	82170546
chr2	82239895	82240137
chr2	82246009	82246346
chr2	82247002	82247102
chr2	82259095	82259306
chr2	82265750	82265957
chr2	82342509	82342680
chr2	82358222	82358442
chr2	82387538	82387776
chr2	82387883	82388017
chr2	82419861	82420045
chr2	82512772	82512917
chr2	82570501	82570624
chr2	82572031	82572470
chr2	82593295	82593393
chr2	82599868	82600224
chr2	82616268	82616470
chr2	82693378	82693565
chr2	82698481	82699006
chr2	82699670	82700014
chr2	82846881	82847232
chr2	82847332	82848382
chr2	82879929	82880025
chr2	83011067	83011187
chr2	83022065	83022221
chr2	83067580	83068022
chr2	83081612	83081788
chr2	83088271	83088689
chr2	83131109	83131845
chr2	83163588	83163746
chr2	83165938	83166588
chr2	83332844	83333125
chr2	83337112	83337745
chr2	83340311	83340428
chr2	83388620	83388957
chr2	83396574	83397980
chr2	83484400	83485076
chr2	83518776	83519044
chr2	83549466	83549568
chr2	83552322	83552591
chr2	83618485	83618865
chr2	83622838	83623115
chr2	83624170	83624325
chr2	83625196	83626027
chr2	83643972	83645309
chr2	83645861	83645964
chr2	83655737	83656005
chr2	83665174	83665303
chr2	83673197	83673604
chr2	83675487	83676226
chr2	83681693	83682081
chr2	83682324	83682627
chr2	83690029	83691114
chr2	83692903	83693059
chr2	83705890	83706008
chr2	83706344	83706830
chr2	83714802	83715043
chr2	83723805	83725620
chr2	83729447	83729876
chr2	83731675	83731928
chr2	83732310	83732428
chr2	83739503	83740100
chr2	83740457	83741081
chr2	83742275	83742865
chr2	83758928	83759632
chr2	83759714	83760021
chr2	83761506	83761812
chr2	83762182	83762402
chr2	83767815	83768167
chr2	83771159	83771744
chr2	83787785	83788366
chr2	83791465	83792195
chr2	83792272	83792375
chr2	83797424	83797541
chr2	83797947	83798855
chr2	83812312	83813290
chr2	83813367	83813485
chr2	83813581	83813815
chr2	83814105	83814439
chr2	83814754	83814949
chr2	83819581	83819866
chr2	83822681	83822808
chr2	83828072	83828305
chr2	83828461	83828570
chr2	83828904	83829425
chr2	83830536	83830700
chr2	83833035	83833239
chr2	83835343	83836376
chr2	83843185	83844157
chr2	83844312	83844543
chr2	83844680	83844862
chr2	83853483	83853716
chr2	83857642	83857758
chr2	83874181	83874889
chr2	83876098	83876200
chr2	83926357	83926453
chr2	83940741	83941698
chr2	83993829	83994125
chr2	84008999	84009376
chr2	84025416	84025537
chr2	84037382	84037700
chr2	84038126	84038489
chr2	84051901	84052468
chr2	84064578	84064700
chr2	84065152	84065536
chr2	84067260	84067402
chr2	84078518	84078712
chr2	84091163	84091407
chr2	84093702	84093803
chr2	84094480	84095170
chr2	84099563	84099725
chr2	84100743	84101355
chr2	84173457	84173795
chr2	84183800	84183912
chr2	84184615	84185032
chr2	84186106	84186728
chr2	84241204	84241509
chr2	84241918	84242287
chr2	84250703	84250834
chr2	84266251	84266359
chr2	84268543	84268804
chr2	84274074	84274306
chr2	84274422	84274747
chr2	84288790	84289628
chr2	84294700	84294881
chr2	84295828	84295957
chr2	84296149	84296906
chr2	84296947	84297408
chr2	84315092	84315229
chr2	84319158	84319381
chr2	84336500	84336650
chr2	84336777	84336997
chr2	84342701	84342836
chr2	84343922	84344025
chr2	84344067	84344163
chr2	84345650	84345980
chr2	84351649	84351776
chr2	84362654	84363488
chr2	84365290	84365459
chr2	84380736	84381955
chr2	84386617	84388382
chr2	84396629	84397033
chr2	84404106	84404502
chr2	84404927	84405079
chr2	84416534	84416768
chr2	84418142	84418410
chr2	84423868	84424316
chr2	84424467	84424764
chr2	84424920	84425747
chr2	84429815	84430166
chr2	84439206	84439337
chr2	84454035	84454364
chr2	84454761	84455191
chr2	84455273	84455636
chr2	84476684	84476874
chr2	84479002	84479349
chr2	84481826	84482186
chr2	84487812	84488188
chr2	84518814	84520018
chr2	84544777	84545556
chr2	84556749	84557550
chr2	84581328	84581432
chr2	84617826	84618180
chr2	84634937	84636065
chr2	84636201	84636426
chr2	84648420	84648718
chr2	84649646	84649998
chr2	84650433	84651151
chr2	84653492	84653610
chr2	84660342	84660551
chr2	84663013	84663132
chr2	84669918	84671455
chr2	84671678	84671804
chr2	84677634	84678920
chr2	84714537	84716381
chr2	84726827	84727893
chr2	84733749	84734882
chr2	84735301	84735678
chr2	84736441	84736544
chr2	84737585	84737816
chr2	84738448	84738569
chr2	84741978	84744011
chr2	84744125	84744394
chr2	84758554	84759188
chr2	84774669	84775163
chr2	84779273	84779437
chr2	84797945	84799006
chr2	84799077	84799895
chr2	84810569	84811615
chr2	84826355	84827940
chr2	84831754	84832500
chr2	84839306	84840995
chr2	84851124	84851771
chr2	84855718	84856060
chr2	84859689	84860621
chr2	84865659	84866751
chr2	84868565	84868747
chr2	84871788	84872849
chr2	84882714	84882890
chr2	84886350	84887256
chr2	84887471	84887732
chr2	84887826	84888323
chr2	84888707	84888997
chr2	84889098	84889290
chr2	84890030	84890238
chr2	84893295	84893418
chr2	84912768	84912979
chr2	84936459	84937178
chr2	84937525	84937909
chr2	84952257	84952980
chr2	84956331	84956722
chr2	84962988	84963373
chr2	84999363	84999754
chr2	85001545	85001938
chr2	85007723	85008145
chr2	85012794	85012900
chr2	85022016	85022456
chr2	85036552	85037994
chr2	85038105	85038319
chr2	85038341	85038437
chr2	85047525	85048972
chr2	85049388	85049552
chr2	85050025	85050201
chr2	85060830	85061629
chr2	85068029	85068285
chr2	85068470	85068566
chr2	85088959	85089639
chr2	85096056	85096262
chr2	85105650	85105765
chr2	85123140	85124360
chr2	85129430	85129856
chr2	85131846	85132030
chr2	85136120	85136378
chr2	85136422	85136707
chr2	85139497	85139593
chr2	85163581	85163886
chr2	85167796	85167894
chr2	85197475	85197868
chr2	85198001	85199132
chr2	85209357	85209603
chr2	85224363	85224836
chr2	85229551	85229975
chr2	85246434	85246944
chr2	85250302	85250406
chr2	85252422	85253617
chr2	85284683	85284894
chr2	85311091	85311197
chr2	85318719	85318862
chr2	85319104	85319768
chr2	85561258	85561648
chr2	85725726	85726182
chr2	86351899	86352035
chr2	86464694	86464966
chr2	87388028	87388157
chr2	87526001	87526518
chr2	88356361	88356556
chr2	89544666	89544768
chr2	90449060	90449270
chr2	90460009	90460733
chr2	90470169	90470658
chr2	90473311	90473809
chr2	90474811	90475337
chr2	90476567	90476716
chr2	90480811	90481193
chr2	90481277	90481496
chr2	90483047	90483459
chr2	90489367	90489464
chr2	90489598	90490263
chr2	90490339	90490523
chr2	90490677	90491040
chr2	90493824	90494080
chr2	90499087	90499309
chr2	90499796	90500207
chr2	90501196	90501540
chr2	90501766	90501985
chr2	90504863	90505130
chr2	90505965	90506737
chr2	90511239	90511478
chr2	90511702	90512047
chr2	90515073	90515314
chr2	90522418	90522637
chr2	90525898	90526084
chr2	90526286	90527448
chr2	90527642	90527808
chr2	90533110	90533543
chr2	90536533	90537764
chr2	90545336	90545650
chr2	90546409	90546505
chr2	90546625	90547004
chr2	90550479	90550901
chr2	90555742	90556046
chr2	90558078	90558241
chr2	90560153	90561331
chr2	90566214	90566310
chr2	90566793	90567495
chr2	90569222	90569328
chr2	90571572	90571707
chr2	90574033	90574564
chr2	90579146	90579290
chr2	90579464	90581303
chr2	90619685	90619785
chr2	90624311	90624720
chr2	90624931	90625295
chr2	90659699	90659889
chr2	90666977	90668376
chr2	90678801	90680013
chr2	90744981	90746222
chr2	90767627	90767812
chr2	90782578	90783645
chr2	90788882	90789151
chr2	90828863	90829119
chr2	90846504	90848039
chr2	90863823	90864976
chr2	90866640	90866848
chr2	90869859	90870609
chr2	90885223	90886172
chr2	90886289	90886415
chr2	90889379	90890655
chr2	90903558	90905158
chr2	90913803	90914145
chr2	90916888	90918504
chr2	90939864	90941554
chr2	90950641	90950930
chr2	90956041	90956568
chr2	90956672	90956849
chr2	90964661	90966023
chr2	90973440	90973606
chr2	91004753	91004851
chr2	91015833	91015940
chr2	91016386	91016580
chr2	91018336	91018721
chr2	91033149	91033261
chr2	91042808	91042983
chr2	91045206	91045389
chr2	91053659	91054875
chr2	91061015	91061381
chr2	91064326	91064507
chr2	91064665	91065212
chr2	91065652	91065788
chr2	91069397	91069566
chr2	91069730	91070920
chr2	91078130	91079246
chr2	91084519	91084735
chr2	91096642	91096746
chr2	91101354	91101913
chr2	91114894	91115716
chr2	91115789	91115905
chr2	91180821	91180979
chr2	91182047	91183538
chr2	91194398	91195398
chr2	91202144	91203248
chr2	91217135	91217262
chr2	91236510	91237984
chr2	91243467	91243817
chr2	91255778	91256064
chr2	91256292	91258679
chr2	91264637	91265929
chr2	91278857	91279581
chr2	91284296	91285196
chr2	91285978	91286383
chr2	91291059	91291653
chr2	91300927	91301082
chr2	91301483	91301743
chr2	91307551	91307732
chr2	91312600	91313313
chr2	91324724	91325036
chr2	91325152	91325378
chr2	91327930	91328822
chr2	91330211	91330757
chr2	91332476	91332908
chr2	91361054	91361567
chr2	91382947	91383517
chr2	91386616	91387344
chr2	91394777	91394890
chr2	91395967	91396100
chr2	91399340	91399488
chr2	91399616	91400190
chr2	91421700	91421966
chr2	91429723	91431097
chr2	91437212	91437361
chr2	91444333	91444818
chr2	91445044	91445208
chr2	91455949	91456133
chr2	91457219	91458953
chr2	91459091	91459530
chr2	91467700	91468082
chr2	91469634	91469920
chr2	91470111	91470718
chr2	91473945	91474986
chr2	91480435	91481123
chr2	91517343	91517603
chr2	91526409	91527649
chr2	91537584	91538257
chr2	91581009	91581160
chr2	91646879	91646993
chr2	91649232	91650608
chr2	91652884	91653165
chr2	91682895	91683350
chr2	91689212	91689845
chr2	91690034	91690331
chr2	91710072	91711716
chr2	91718319	91718525
chr2	91729803	91730901
chr2	91750096	91750219
chr2	91757627	91758018
chr2	91779293	91779613
chr2	91784802	91785245
chr2	91870748	91871242
chr2	91878556	91878697
chr2	91878908	91879077
chr2	91903211	91903385
chr2	91904541	91905330
chr2	91921252	91922389
chr2	91922482	91922664
chr2	91923801	91924309
chr2	91927978	91928148
chr2	91929951	91930282
chr2	91930781	91931008
chr2	91931075	91932235
chr2	91944209	91944784
chr2	91947478	91948154
chr2	91949595	91949913
chr2	91950277	91950700
chr2	91954023	91954124
chr2	91955079	91955507
chr2	91957001	91957581
chr2	91959075	91959294
chr2	91962810	91964033
chr2	91971138	91972199
chr2	91972290	91972412
chr2	91975354	91976322
chr2	91978726	91978831
chr2	91979308	91979410
chr2	91980216	91980435
chr2	91984487	91984891
chr2	91986068	91986380
chr2	91987482	91987959
chr2	92006962	92009202
chr2	92016844	92017553
chr2	92023246	92024746
chr2	92030528	92030937
chr2	92055298	92056259
chr2	92058462	92059146
chr2	92059477	92060333
chr2	92064489	92064710
chr2	92067141	92067309
chr2	92086242	92086338
chr2	92136269	92136560
chr2	92141176	92141311
chr2	92182919	92184968
chr2	92185153	92185760
chr2	92191940	92192090
chr2	92197933	92199058
chr2	92199505	92199886
chr2	92227853	92228063
chr2	92266299	92266643
chr2	92272664	92272897
chr2	92273113	92274061
chr2	92278757	92278944
chr2	92285615	92286087
chr2	92296489	92296743
chr2	92300000	92300353
chr2	92302046	92302147
chr2	92305513	92305609
chr2	92305676	92305874
chr2	92312191	92312871
chr2	92313249	92313358
chr2	92316728	92317085
chr2	92330832	92331194
chr2	92344906	92345218
chr2	92347209	92347730
chr2	92347832	92347935
chr2	92349649	92349987
chr2	92353458	92354203
chr2	92360246	92360770
chr2	92361017	92361124
chr2	92370479	92370970
chr2	92371476	92371686
chr2	92374606	92375950
chr2	92387640	92387782
chr2	92388617	92389809
chr2	92391886	92392924
chr2	92400741	92401742
chr2	92422520	92422645
chr2	92423761	92424018
chr2	92424804	92425367
chr2	92426569	92427041
chr2	92427145	92427280
chr2	92427840	92428192
chr2	92431355	92431473
chr2	92433428	92434694
chr2	92438002	92438236
chr2	92442568	92442760
chr2	92447464	92447682
chr2	92457012	92457203
chr2	92458985	92460575
chr2	92485573	92486735
chr2	92490629	92490799
chr2	92491964	92492207
chr2	92496179	92496397
chr2	92496812	92497012
chr2	92499608	92500243
chr2	92503560	92503685
chr2	92512547	92512666
chr2	92512778	92512918
chr2	92528973	92530024
chr2	92544236	92545010
chr2	92545094	92545281
chr2	92576200	92576511
chr2	92595035	92595172
chr2	92597395	92597513
chr2	92599182	92600731
chr2	92608605	92609332
chr2	92611118	92611272
chr2	92637738	92638276
chr2	92671639	92671946
chr2	92689306	92689526
chr2	92692720	92692959
chr2	92704172	92704436
chr2	92710560	92710836
chr2	92711101	92711384
chr2	92712178	92713274
chr2	92726554	92727222
chr2	92742102	92742246
chr2	92768241	92768420
chr2	92772425	92773034
chr2	92773497	92773766
chr2	92796197	92796842
chr2	92806756	92807025
chr2	92807386	92807883
chr2	92811089	92811279
chr2	92813307	92813419
chr2	92824512	92824693
chr2	92825337	92825962
chr2	92834782	92834884
chr2	92836270	92836508
chr2	92840110	92840323
chr2	92840461	92840673
chr2	92844907	92845122
chr2	92845187	92845948
chr2	92850307	92850506
chr2	92850647	92850886
chr2	92882950	92884380
chr2	92886839	92887045
chr2	92904273	92904711
chr2	92912451	92912680
chr2	92914884	92915957
chr2	92924478	92925307
chr2	92926980	92927122
chr2	92933246	92933381
chr2	92934404	92934918
chr2	92941796	92942329
chr2	92947944	92948185
chr2	92948727	92948823
chr2	92954671	92955159
chr2	92966354	92966454
chr2	92987248	92987347
chr2	92987869	92988915
chr2	92996540	92996657
chr2	93013901	93015568
chr2	93018978	93019192
chr2	93022697	93022798
chr2	93029269	93029786
chr2	93030140	93030465
chr2	93031058	93031467
chr2	93031862	93032559
chr2	93032721	93032966
chr2	93038392	93038621
chr2	93039204	93039356
chr2	93045062	93046550
chr2	93052007	93052237
chr2	93063413	93063713
chr2	93068855	93069364
chr2	93071691	93072111
chr2	93076032	93076524
chr2	93082963	93083073
chr2	93089760	93090175
chr2	93109265	93109409
chr2	93119061	93119404
chr2	93126592	93127009
chr2	93132205	93132406
chr2	93141290	93141592
chr2	93142454	93143260
chr2	93146024	93146390
chr2	93152899	93153341
chr2	93154027	93154123
chr2	93170794	93171180
chr2	93174000	93174735
chr2	93180072	93180845
chr2	93185690	93186011
chr2	93187250	93189088
chr2	93189227	93189407
chr2	93192689	93193018
chr2	93198689	93199263
chr2	93199318	93199810
chr2	93203717	93204176
chr2	93214323	93214442
chr2	93217003	93217538
chr2	93220619	93220792
chr2	93226676	93227472
chr2	93227725	93228734
chr2	93244401	93244499
chr2	93247897	93248282
chr2	93252313	93252727
chr2	93256542	93257461
chr2	93267838	93268088
chr2	93277500	93278973
chr2	93283760	93284328
chr2	93286386	93286561
chr2	93290960	93291805
chr2	93292115	93292285
chr2	93303194	93304343
chr2	93328070	93328427
chr2	93333458	93335047
chr2	93339173	93339765
chr2	93339891	93340122
chr2	93348362	93348736
chr2	93354650	93355152
chr2	93355647	93355817
chr2	93355925	93356123
chr2	93367824	93368467
chr2	93377861	93377967
chr2	93378643	93378835
chr2	93380123	93380221
chr2	93390127	93391589
chr2	93402109	93402284
chr2	93404286	93404499
chr2	93404946	93405646
chr2	93410991	93411554
chr2	93413714	93413933
chr2	93415283	93415634
chr2	93418214	93418816
chr2	93421470	93421690
chr2	93425717	93426577
chr2	93432723	93433923
chr2	93438468	93438579
chr2	93439220	93440553
chr2	93447509	93448125
chr2	93457227	93457706
chr2	93461966	93463101
chr2	93469090	93469480
chr2	93469910	93470839
chr2	93470997	93471501
chr2	93475069	93475491
chr2	93477538	93477802
chr2	93483981	93484108
chr2	93484858	93485117
chr2	93488877	93489344
chr2	93495115	93495524
chr2	93495713	93495911
chr2	93512047	93512793
chr2	93514551	93515277
chr2	93520798	93522494
chr2	93537484	93537582
chr2	93538242	93538344
chr2	93552100	93552533
chr2	93552672	93553516
chr2	93554052	93554197
chr2	93564619	93564759
chr2	93565492	93566090
chr2	93567880	93568024
chr2	93572717	93572964
chr2	93580485	93580671
chr2	93586922	93587103
chr2	93587270	93587392
chr2	93587471	93587805
chr2	93594569	93594681
chr2	93602322	93602558
chr2	93613787	93614287
chr2	93614627	93614763
chr2	93615040	93615350
chr2	93619425	93619789
chr2	93621695	93621839
chr2	93635897	93636234
chr2	93642521	93643660
chr2	93647110	93647664
chr2	93652918	93653221
chr2	93658985	93659335
chr2	93660041	93660290
chr2	93662791	93662937
chr2	93664349	93664520
chr2	93665617	93665736
chr2	93667158	93667332
chr2	93671849	93672073
chr2	93677246	93677649
chr2	93680004	93680157
chr2	93683919	93684022
chr2	93693284	93693575
chr2	93696619	93696770
chr2	93699481	93699626
chr2	93711577	93711675
chr2	93712700	93713112
chr2	93716772	93716942
chr2	93731706	93731850
chr2	93736826	93737125
chr2	93740187	93740542
chr2	93740762	93740971
chr2	93744361	93744893
chr2	93755240	93755596
chr2	93772529	93772817
chr2	93772907	93773326
chr2	93776018	93776773
chr2	93782737	93782971
chr2	93784150	93784435
chr2	93784664	93785338
chr2	93785461	93785570
chr2	93786236	93786642
chr2	93791495	93791788
chr2	93806661	93806823
chr2	93809881	93810383
chr2	93811946	93812286
chr2	93821313	93821873
chr2	93821957	93822848
chr2	93823458	93823974
chr2	93840206	93840432
chr2	93848824	93850238
chr2	93870681	93871372
chr2	93873265	93873927
chr2	93874074	93874375
chr2	93879480	93880027
chr2	93890835	93892515
chr2	93899234	93900416
chr2	93902571	93902797
chr2	93906528	93907094
chr2	93907605	93908423
chr2	93912025	93912682
chr2	93940764	93942430
chr2	93947099	93947872
chr2	93953913	93954700
chr2	93954867	93955586
chr2	93956018	93957552
chr2	93964833	93964931
chr2	93976027	93977413
chr2	93977648	93977853
chr2	93991589	93993065
chr2	94002355	94002939
chr2	94010219	94011277
chr2	94035501	94036262
chr2	94043068	94043580
chr2	94043675	94044045
chr2	94044277	94044519
chr2	94047339	94047572
chr2	94048389	94048575
chr2	94049144	94049512
chr2	94049613	94050114
chr2	94053521	94053792
chr2	94054877	94055143
chr2	94059613	94059774
chr2	94069612	94069763
chr2	94085520	94085733
chr2	94088487	94089335
chr2	94103159	94103309
chr2	94103895	94104085
chr2	94112304	94112481
chr2	94122197	94122346
chr2	94122582	94123098
chr2	94123318	94123661
chr2	94127875	94128163
chr2	94128206	94128680
chr2	94137023	94137121
chr2	94138654	94138964
chr2	94139084	94139224
chr2	94142427	94142635
chr2	94153875	94154332
chr2	94157419	94158517
chr2	94163023	94163227
chr2	94178147	94179243
chr2	94184291	94184492
chr2	94185593	94185953
chr2	94194256	94194399
chr2	94239457	94239582
chr2	94241247	94242053
chr2	94243124	94243358
chr2	94245236	94245874
chr2	94246460	94246565
chr2	94246835	94247500
chr2	94254111	94254459
chr2	94263408	94263863
chr2	94264087	94266191
chr2	94267029	94267470
chr2	94272862	94274183
chr2	94274446	94274547
chr2	94287532	94287892
chr2	94289173	94289666
chr2	94290011	94290131
chr2	94290443	94290975
chr2	94312021	94312159
chr2	94316590	94316820
chr2	94334108	94334459
chr2	94334724	94334912
chr2	94340791	94340991
chr2	94343564	94344616
chr2	94344721	94344948
chr2	94371204	94371527
chr2	94378796	94378978
chr2	94386860	94387334
chr2	94389096	94389204
chr2	94398304	94399461
chr2	94405018	94405146
chr2	94405602	94406944
chr2	94407166	94407409
chr2	94408233	94408446
chr2	94436966	94438532
chr2	94465253	94465792
chr2	94465927	94466138
chr2	94470441	94471193
chr2	94471266	94471449
chr2	94479711	94480280
chr2	94484237	94484349
chr2	94524672	94524783
chr2	94657817	94657950
chr2	94667517	94667636
chr2	94737347	94737604
chr2	94746594	94746762
chr2	94764427	94765452
chr2	94776868	94777109
chr2	94778564	94778771
chr2	94848904	94849346
chr2	94877097	94878387
chr2	94892909	94893949
chr2	94894593	94894750
chr2	94900580	94900879
chr2	94901227	94901507
chr2	94910681	94911391
chr2	94915737	94916324
chr2	94925449	94925631
chr2	94925875	94926635
chr2	94932221	94933401
chr2	94933557	94933749
chr2	94947278	94947380
chr2	94963429	94964015
chr2	95210318	95210846
chr2	95231863	95232994
chr2	95402913	95403043
chr2	95409255	95409392
chr2	95449091	95449199
chr2	95494720	95494971
chr2	95776046	95776550
chr2	95783842	95784320
chr2	95836502	95836833
chr2	95922546	95922650
chr2	95945190	95945479
chr2	96016830	96017029
chr2	96050257	96050492
chr2	96063751	96064093
chr2	96171335	96171566
chr2	96174139	96174321
chr2	96234721	96234944
chr2	96283071	96283169
chr2	96290485	96290838
chr2	96316692	96316804
chr2	96317410	96319017
chr2	96319204	96320009
chr2	96320142	96320289
chr2	96323529	96323658
chr2	96334539	96334981
chr2	96337444	96337820
chr2	96338707	96338961
chr2	96339745	96339976
chr2	96401270	96401742
chr2	96461285	96461388
chr2	96462782	96463242
chr2	96474854	96476565
chr2	96499144	96499246
chr2	96499601	96499850
chr2	96503497	96504513
chr2	96514609	96515488
chr2	96515961	96516375
chr2	96537619	96537752
chr2	96540420	96540586
chr2	96546702	96546864
chr2	96551117	96551356
chr2	96551426	96551632
chr2	96570213	96570349
chr2	96580239	96580350
chr2	96585553	96586302
chr2	96586852	96586991
chr2	96611965	96612144
chr2	96616340	96616492
chr2	96618753	96619070
chr2	96668020	96668335
chr2	96681092	96681196
chr2	96716278	96716559
chr2	96716659	96716849
chr2	96765991	96766125
chr2	96771777	96772093
chr2	96787648	96787876
chr2	96819878	96820300
chr2	96917993	96918097
chr2	96947218	96947529
chr2	97007988	97008088
chr2	97043030	97043213
chr2	97080186	97080411
chr2	97095352	97095517
chr2	97097998	97098249
chr2	97107209	97107305
chr2	97107780	97108063
chr2	97158147	97158615
chr2	97165899	97166042
chr2	97168597	97169123
chr2	97224434	97224674
chr2	97238077	97238175
chr2	97290195	97290820
chr2	97391513	97391752
chr2	97414344	97415375
chr2	97466243	97466897
chr2	97466975	97467579
chr2	97467700	97467871
chr2	97468504	97468796
chr2	97468870	97469135
chr2	97478111	97479467
chr2	97485067	97485402
chr2	97485479	97485965
chr2	97487263	97488106
chr2	97504887	97505150
chr2	97524053	97524860
chr2	97527004	97527100
chr2	97532518	97532728
chr2	97543422	97544281
chr2	97544705	97544965
chr2	97564316	97564511
chr2	97564585	97564999
chr2	97565198	97565556
chr2	97565607	97565790
chr2	97574568	97574671
chr2	97574820	97574959
chr2	97581128	97581474
chr2	97586931	97587029
chr2	97613667	97613935
chr2	97614825	97614996
chr2	97707945	97708190
chr2	97829545	97829867
chr2	97975526	97975881
chr2	97995103	97995290
chr2	98002488	98002928
chr2	98124551	98124909
chr2	98597606	98597777
chr2	98713751	98713862
chr2	99060521	99060997
chr2	99236821	99237447
chr2	99409611	99409738
chr2	99430310	99430890
chr2	99472980	99473558
chr2	99493665	99493990
chr2	99856619	99856737
chr2	100199749	100200057
chr2	100252081	100252397
chr2	100265156	100265526
chr2	100286311	100286409
chr2	100312730	100313654
chr2	100320635	100320733
chr2	100406672	100406815
chr2	100433046	100433298
chr2	100446452	100446880
chr2	100793431	100793612
chr2	100891558	100891791
chr2	100891927	100892034
chr2	100918091	100918508
chr2	100948734	100948952
chr2	100964730	100964947
chr2	100987374	100987525
chr2	100987604	100987989
chr2	101089456	101089688
chr2	101101845	101101999
chr2	101107605	101107861
chr2	101136936	101137033
chr2	101156449	101157475
chr2	101159206	101159630
chr2	101172802	101173122
chr2	101220800	101221251
chr2	101247170	101247514
chr2	101252385	101252499
chr2	101288232	101288449
chr2	101288538	101288825
chr2	101289285	101289467
chr2	101295899	101297252
chr2	101310750	101311075
chr2	101320507	101320605
chr2	101364359	101364639
chr2	101368247	101368915
chr2	101371877	101372309
chr2	101416787	101417035
chr2	101432321	101432492
chr2	101454442	101454604
chr2	101462365	101463302
chr2	101464644	101464779
chr2	101464820	101465401
chr2	101472665	101473192
chr2	101473497	101473662
chr2	101508273	101508449
chr2	101516921	101517157
chr2	101525693	101526264
chr2	101533647	101534011
chr2	101563244	101563991
chr2	101577713	101577830
chr2	101583571	101584497
chr2	101591450	101591773
chr2	101592091	101593035
chr2	101597319	101597478
chr2	101598127	101599072
chr2	101600674	101601073
chr2	101601319	101601652
chr2	101605999	101606151
chr2	101608331	101608869
chr2	101610677	101610804
chr2	101610893	101611201
chr2	101615500	101615911
chr2	101616012	101616112
chr2	101618355	101618468
chr2	101621809	101622075
chr2	101623166	101623441
chr2	101624025	101624324
chr2	101628368	101629586
chr2	101649034	101649787
chr2	101652274	101653274
chr2	101663987	101664247
chr2	101665174	101666266
chr2	101678106	101679063
chr2	101679217	101679660
chr2	101683935	101684989
chr2	101690201	101690772
chr2	101693253	101693404
chr2	101693664	101694074
chr2	101706299	101706402
chr2	101707231	101707390
chr2	101715782	101715919
chr2	101722380	101722838
chr2	101722896	101723096
chr2	101727806	101727976
chr2	101738371	101738636
chr2	101746518	101746779
chr2	101754446	101754651
chr2	101755157	101755495
chr2	101760104	101760354
chr2	101762917	101763042
chr2	101763161	101763393
chr2	101769431	101770032
chr2	101770989	101771102
chr2	101776254	101776539
chr2	101776670	101776969
chr2	101780994	101782250
chr2	101796205	101798124
chr2	101810613	101811224
chr2	101818693	101819805
chr2	101826347	101826452
chr2	101827737	101827918
chr2	101828218	101828343
chr2	101830160	101830782
chr2	101837209	101837435
chr2	101847884	101848220
chr2	101848799	101849036
chr2	101862224	101863765
chr2	101864200	101864529
chr2	101871121	101871689
chr2	101883198	101883329
chr2	101885929	101887311
chr2	101892041	101892169
chr2	101898222	101898443
chr2	101905539	101906354
chr2	101909768	101909943
chr2	101918104	101918378
chr2	101918476	101919023
chr2	101920096	101920192
chr2	101920270	101920496
chr2	101925579	101926135
chr2	101932104	101932884
chr2	101952587	101953655
chr2	101961185	101961283
chr2	101961507	101961638
chr2	101963418	101963514
chr2	101965732	101965866
chr2	101978664	101979584
chr2	101980535	101980848
chr2	101982867	101983773
chr2	101989982	101990241
chr2	102002638	102003878
chr2	102006020	102006591
chr2	102008444	102008551
chr2	102008851	102009372
chr2	102011859	102012102
chr2	102021487	102021946
chr2	102029177	102030428
chr2	102030686	102030991
chr2	102032964	102033348
chr2	102035946	102036084
chr2	102037247	102037441
chr2	102038252	102038852
chr2	102041336	102041508
chr2	102049850	102050402
chr2	102050684	102050862
chr2	102052945	102053304
chr2	102056984	102058035
chr2	102071113	102071418
chr2	102077619	102077955
chr2	102091563	102092340
chr2	102094456	102095163
chr2	102100288	102100716
chr2	102101065	102101169
chr2	102104911	102105218
chr2	102107171	102107611
chr2	102111980	102112471
chr2	102119077	102120014
chr2	102120086	102120371
chr2	102127024	102127489
chr2	102128547	102128748
chr2	102130387	102130878
chr2	102132915	102133314
chr2	102134494	102135338
chr2	102142132	102143016
chr2	102150967	102151484
chr2	102152631	102152729
chr2	102154741	102154897
chr2	102156593	102156846
chr2	102157059	102157268
chr2	102166498	102166880
chr2	102166956	102167341
chr2	102172572	102172702
chr2	102175140	102175311
chr2	102175832	102177014
chr2	102185097	102186653
chr2	102199871	102200002
chr2	102201696	102201942
chr2	102205680	102206529
chr2	102212152	102212630
chr2	102218481	102218594
chr2	102223128	102223324
chr2	102223333	102224567
chr2	102224846	102225034
chr2	102231348	102231836
chr2	102244558	102245053
chr2	102246529	102246658
chr2	102252420	102253023
chr2	102257580	102259006
chr2	102267986	102268196
chr2	102277995	102278261
chr2	102290004	102290484
chr2	102291508	102291827
chr2	102305969	102306341
chr2	102320813	102321162
chr2	102325047	102325162
chr2	102325454	102325682
chr2	102328623	102328803
chr2	102336487	102337548
chr2	102350854	102351048
chr2	102354043	102354661
chr2	102360724	102360826
chr2	102363194	102363422
chr2	102364868	102365169
chr2	102383202	102384851
chr2	102400015	102401694
chr2	102406077	102406758
chr2	102407236	102407656
chr2	102407746	102408216
chr2	102416197	102416346
chr2	102431242	102431524
chr2	102449677	102452303
chr2	102458397	102458789
chr2	102463696	102464313
chr2	102475655	102476865
chr2	102504005	102504129
chr2	102539879	102540237
chr2	102544215	102544828
chr2	102549632	102550985
chr2	102551173	102551344
chr2	102558710	102559399
chr2	102560755	102561163
chr2	102589894	102590466
chr2	102594594	102594757
chr2	102598740	102600174
chr2	102619189	102619332
chr2	102620469	102621372
chr2	102635737	102635878
chr2	102636295	102636478
chr2	102648765	102649936
chr2	102650344	102650981
chr2	102657854	102658001
chr2	102658154	102659712
chr2	102661184	102661341
chr2	102663390	102663674
chr2	102663923	102664377
chr2	102674343	102674968
chr2	102675051	102675750
chr2	102676111	102676635
chr2	102682241	102682495
chr2	102685501	102686208
chr2	102688406	102688553
chr2	102689818	102689996
chr2	102690456	102690867
chr2	102691970	102692157
chr2	102724524	102725354
chr2	102726186	102726526
chr2	102730634	102730753
chr2	102730926	102731125
chr2	102732009	102732696
chr2	102732871	102732997
chr2	102744055	102744227
chr2	102745212	102746144
chr2	102749283	102749476
chr2	102759025	102759454
chr2	102759508	102760187
chr2	102773273	102773415
chr2	102783133	102783379
chr2	102783406	102783702
chr2	102792420	102792620
chr2	102804104	102804469
chr2	102815393	102815550
chr2	102820930	102821047
chr2	102866784	102867016
chr2	102867466	102868009
chr2	102873142	102873598
chr2	102875999	102876495
chr2	102878558	102879019
chr2	102882245	102882887
chr2	102891539	102891691
chr2	102900897	102902057
chr2	102936761	102937278
chr2	102943988	102944645
chr2	102976711	102976904
chr2	102982059	102982155
chr2	102998401	102998782
chr2	103010681	103010959
chr2	103018837	103018963
chr2	103019118	103019391
chr2	103019717	103020405
chr2	103020663	103021035
chr2	103022804	103022999
chr2	103025827	103026064
chr2	103026177	103026575
chr2	103040758	103041564
chr2	103048830	103049134
chr2	103049206	103049311
chr2	103051235	103051482
chr2	103052062	103052160
chr2	103052693	103052913
chr2	103059212	103059345
chr2	103062969	103063297
chr2	103067064	103067203
chr2	103067339	103067437
chr2	103073002	103074225
chr2	103074359	103074513
chr2	103084481	103084963
chr2	103086419	103086828
chr2	103093711	103093840
chr2	103093959	103094612
chr2	103102726	103102949
chr2	103117204	103117602
chr2	103131141	103131512
chr2	103138702	103139011
chr2	103143979	103145534
chr2	103209091	103209370
chr2	103209772	103210500
chr2	103211084	103211566
chr2	103211610	103211959
chr2	103213781	103214085
chr2	103268517	103268643
chr2	103268796	103268987
chr2	103270630	103270973
chr2	103283377	103283597
chr2	103283899	103284148
chr2	103293234	103293531
chr2	103306099	103306261
chr2	103312204	103312409
chr2	103320423	103320561
chr2	103322701	103322804
chr2	103324014	103324332
chr2	103324577	103324704
chr2	103324726	103324876
chr2	103345783	103345913
chr2	103346886	103347264
chr2	103347385	103347865
chr2	103348031	103348189
chr2	103372563	103373136
chr2	103382336	103382513
chr2	103389784	103390933
chr2	103397446	103397949
chr2	103398091	103398715
chr2	103424110	103425052
chr2	103436261	103436713
chr2	103439187	103439359
chr2	103439734	103440191
chr2	103444864	103445056
chr2	103445777	103446152
chr2	103456577	103456957
chr2	103461286	103462280
chr2	103484110	103485848
chr2	103521177	103521688
chr2	103537897	103537994
chr2	103547114	103547589
chr2	103556256	103556433
chr2	103556495	103556870
chr2	103565015	103567342
chr2	103571147	103571244
chr2	103577746	103578350
chr2	103580754	103580951
chr2	103582246	103582630
chr2	103583392	103583490
chr2	103586431	103586855
chr2	103588188	103588698
chr2	103588784	103589085
chr2	103592030	103592598
chr2	103595868	103596001
chr2	103596149	103596490
chr2	103599819	103600674
chr2	103608027	103608247
chr2	103610728	103611871
chr2	103617856	103618061
chr2	103618407	103618738
chr2	103622937	103623269
chr2	103624888	103625964
chr2	103630054	103630298
chr2	103636287	103636436
chr2	103637798	103638387
chr2	103639824	103640464
chr2	103640979	103641147
chr2	103643482	103644878
chr2	103647683	103648235
chr2	103648797	103648985
chr2	103657655	103657756
chr2	103658028	103658203
chr2	103661251	103661459
chr2	103661818	103662161
chr2	103662240	103662363
chr2	103664581	103664755
chr2	103668202	103668811
chr2	103669715	103669819
chr2	103670011	103670814
chr2	103678096	103678321
chr2	103681050	103681342
chr2	103682048	103683396
chr2	103690295	103690884
chr2	103694950	103695128
chr2	103696285	103696456
chr2	103700002	103700148
chr2	103700533	103700897
chr2	103705970	103706909
chr2	103709591	103709742
chr2	103718660	103719253
chr2	103731028	103731383
chr2	103743908	103744421
chr2	103760510	103761769
chr2	103784151	103784488
chr2	103784735	103784868
chr2	103795782	103798124
chr2	103817213	103817451
chr2	103817698	103817815
chr2	103835058	103835864
chr2	103848840	103849325
chr2	103871604	103872377
chr2	103875513	103876107
chr2	103881062	103881583
chr2	103891273	103891739
chr2	103901588	103901823
chr2	103902762	103903424
chr2	103930781	103930966
chr2	103944900	103945074
chr2	103955803	103955925
chr2	103969326	103971219
chr2	103977312	103977499
chr2	103982161	103982501
chr2	103992198	103992491
chr2	103992612	103993216
chr2	104001197	104001350
chr2	104002704	104003150
chr2	104027335	104028783
chr2	104029233	104029359
chr2	104029669	104029786
chr2	104034889	104035291
chr2	104060192	104060388
chr2	104061076	104061207
chr2	104068785	104069294
chr2	104069671	104070164
chr2	104095647	104096342
chr2	104120947	104121218
chr2	104122326	104123518
chr2	104129668	104129939
chr2	104130120	104130913
chr2	104131057	104131208
chr2	104134378	104134847
chr2	104146148	104146351
chr2	104150182	104150702
chr2	104168063	104168906
chr2	104173103	104173199
chr2	104176976	104177311
chr2	104178255	104178489
chr2	104179793	104180215
chr2	104187888	104187992
chr2	104205026	104205124
chr2	104205688	104205946
chr2	104208107	104208244
chr2	104208471	104208631
chr2	104217818	104219250
chr2	104242383	104242543
chr2	104251246	104251362
chr2	104251481	104252115
chr2	104256332	104257279
chr2	104259844	104259961
chr2	104260914	104261184
chr2	104266975	104267601
chr2	104282618	104282725
chr2	104282915	104283168
chr2	104286713	104286809
chr2	104286951	104287314
chr2	104298223	104298428
chr2	104299239	104299449
chr2	104308931	104309112
chr2	104309527	104310048
chr2	104316574	104316855
chr2	104317331	104317945
chr2	104318951	104319232
chr2	104323656	104323804
chr2	104323923	104324035
chr2	104334006	104334365
chr2	104334377	104334962
chr2	104335105	104335248
chr2	104337696	104337857
chr2	104340798	104341092
chr2	104343211	104343331
chr2	104351770	104352104
chr2	104358980	104359144
chr2	104359431	104359527
chr2	104365354	104365672
chr2	104367289	104368357
chr2	104368590	104368822
chr2	104378255	104378364
chr2	104378879	104379053
chr2	104392639	104393221
chr2	104393851	104394396
chr2	104394547	104394928
chr2	104398763	104398946
chr2	104404097	104404947
chr2	104409610	104410882
chr2	104422251	104422670
chr2	104427205	104427524
chr2	104444807	104445215
chr2	104454429	104454718
chr2	104454899	104455554
chr2	104458086	104458212
chr2	104461489	104461626
chr2	104468538	104469098
chr2	104469518	104469803
chr2	104472244	104472340
chr2	104475894	104476037
chr2	104493017	104495050
chr2	104504275	104504475
chr2	104572771	104573044
chr2	104581601	104582243
chr2	104584351	104584498
chr2	104589666	104591168
chr2	104591236	104591440
chr2	104651558	104651721
chr2	104685217	104686048
chr2	104687420	104687541
chr2	104705276	104705582
chr2	104711193	104712767
chr2	104712925	104713024
chr2	104727193	104728361
chr2	104741187	104741454
chr2	104742357	104743467
chr2	104750703	104750844
chr2	104758106	104758404
chr2	104773841	104774008
chr2	104774792	104775112
chr2	104787768	104788076
chr2	104815574	104817592
chr2	104847715	104847900
chr2	104849261	104849984
chr2	104851627	104852112
chr2	104868366	104868554
chr2	104887849	104888378
chr2	104943760	104944060
chr2	104991714	104991871
chr2	105002988	105003084
chr2	105016273	105017638
chr2	105028952	105029060
chr2	105038315	105038443
chr2	105072670	105072782
chr2	105074203	105074538
chr2	105089127	105090613
chr2	105097466	105097887
chr2	105099353	105099773
chr2	105100036	105100227
chr2	105100634	105101011
chr2	105102658	105102817
chr2	105108567	105109390
chr2	105122879	105123318
chr2	105126343	105127653
chr2	105130720	105131111
chr2	105132449	105132597
chr2	105132954	105133134
chr2	105133218	105133586
chr2	105134422	105134532
chr2	105162877	105162990
chr2	105188270	105188522
chr2	105189451	105189735
chr2	105224215	105225224
chr2	105230322	105230763
chr2	105231629	105232156
chr2	105238584	105239264
chr2	105256610	105257200
chr2	105257323	105257660
chr2	105261004	105261127
chr2	105261441	105262286
chr2	105263360	105263470
chr2	105264196	105264818
chr2	105272157	105272407
chr2	105282060	105283801
chr2	105285097	105285195
chr2	105293653	105294015
chr2	105294202	105294416
chr2	105295990	105296119
chr2	105303947	105304222
chr2	105311236	105312539
chr2	105329632	105329757
chr2	105330189	105330305
chr2	105333732	105334040
chr2	105334171	105334773
chr2	105335135	105335330
chr2	105339986	105340391
chr2	105340438	105340545
chr2	105341867	105342277
chr2	105348754	105348865
chr2	105349053	105349171
chr2	105356514	105357198
chr2	105365422	105365665
chr2	105367766	105367988
chr2	105370291	105371186
chr2	105390788	105392052
chr2	105397479	105399853
chr2	105408392	105408939
chr2	105411315	105411551
chr2	105415819	105415915
chr2	105416392	105417288
chr2	105417342	105417463
chr2	105427972	105428332
chr2	105428600	105428735
chr2	105432872	105433708
chr2	105444218	105444317
chr2	105447781	105448124
chr2	105468899	105469390
chr2	105505584	105505983
chr2	105514939	105515209
chr2	105516414	105516685
chr2	105523221	105524234
chr2	105524895	105525130
chr2	105567716	105567846
chr2	105576232	105576340
chr2	105586597	105587186
chr2	105604676	105605095
chr2	105606253	105606931
chr2	105608076	105608678
chr2	105609245	105609388
chr2	105611671	105612858
chr2	105615876	105616831
chr2	105659770	105660343
chr2	105660556	105661239
chr2	105661636	105662281
chr2	105667636	105667790
chr2	105668335	105668939
chr2	105669335	105669830
chr2	105672343	105672507
chr2	105674517	105675774
chr2	105676074	105676962
chr2	105681481	105681826
chr2	105681956	105683018
chr2	105686773	105687093
chr2	105687463	105688698
chr2	105689046	105689287
chr2	105689452	105689840
chr2	105689981	105690136
chr2	105697757	105698228
chr2	105698532	105699060
chr2	105704743	105704961
chr2	105709360	105709472
chr2	105715112	105716188
chr2	105716785	105716928
chr2	105719853	105720023
chr2	105720843	105721144
chr2	105722505	105722654
chr2	105732315	105732513
chr2	105740199	105740332
chr2	105754173	105754340
chr2	105754365	105754480
chr2	105755115	105755603
chr2	105789918	105790211
chr2	105792427	105792538
chr2	105792948	105793066
chr2	105795736	105795844
chr2	105796283	105796381
chr2	105797955	105798123
chr2	105799864	105800122
chr2	105801591	105802183
chr2	105804589	105804910
chr2	105806060	105807049
chr2	105811335	105811519
chr2	105813188	105813305
chr2	105815110	105815620
chr2	105834107	105834205
chr2	105854367	105854516
chr2	105854617	105855209
chr2	105903838	105905264
chr2	105913684	105914196
chr2	105917660	105917841
chr2	105924963	105925374
chr2	105930220	105930749
chr2	105955289	105955385
chr2	105958434	105958611
chr2	105984700	105985006
chr2	105986378	105986575
chr2	105992314	105992567
chr2	106002334	106002742
chr2	106002828	106003852
chr2	106028122	106028355
chr2	106028792	106028969
chr2	106037663	106038983
chr2	106059680	106060076
chr2	106074439	106074871
chr2	106075091	106075212
chr2	106081343	106081487
chr2	106082024	106082261
chr2	106083152	106083340
chr2	106083799	106084173
chr2	106084245	106084384
chr2	106084567	106084694
chr2	106086145	106086477
chr2	106131983	106132095
chr2	106149585	106150125
chr2	106181561	106182599
chr2	106183836	106183949
chr2	106193754	106195002
chr2	106195112	106195436
chr2	106208875	106209325
chr2	106223037	106223726
chr2	106225936	106226493
chr2	106231252	106231577
chr2	106234322	106234708
chr2	106255966	106256531
chr2	106257630	106257937
chr2	106274533	106274634
chr2	106285994	106286092
chr2	106305407	106305540
chr2	106305674	106306208
chr2	106308224	106308479
chr2	106308516	106308715
chr2	106318768	106319130
chr2	106320277	106320414
chr2	106355663	106356523
chr2	106356934	106357416
chr2	106359940	106360255
chr2	106383070	106383660
chr2	106384925	106385622
chr2	106395708	106395832
chr2	106415586	106416212
chr2	106425057	106425320
chr2	106425465	106425940
chr2	106430997	106432450
chr2	106454101	106455249
chr2	106460973	106461882
chr2	106462423	106462604
chr2	106474628	106474737
chr2	106499288	106499849
chr2	106512201	106513688
chr2	106526898	106527356
chr2	106537699	106538983
chr2	106549810	106549980
chr2	106553717	106553865
chr2	106559285	106559793
chr2	106580664	106581161
chr2	106588130	106588557
chr2	106594611	106594764
chr2	106595266	106595924
chr2	106596204	106596317
chr2	106617188	106617406
chr2	106626102	106626291
chr2	106649131	106649597
chr2	106649713	106650839
chr2	106655519	106655683
chr2	106656008	106656434
chr2	106682927	106684182
chr2	106692921	106695928
chr2	106705690	106706253
chr2	106706710	106706866
chr2	106713310	106713469
chr2	106715547	106716627
chr2	106722827	106724017
chr2	106730355	106731470
chr2	106735777	106736753
chr2	106745385	106745488
chr2	106746261	106746497
chr2	106753858	106753956
chr2	106754798	106754971
chr2	106755294	106755528
chr2	106760641	106761256
chr2	106769687	106769939
chr2	106772773	106772924
chr2	106773235	106773439
chr2	106778904	106779567
chr2	106780980	106781130
chr2	106781326	106782450
chr2	106787775	106787927
chr2	106788038	106788374
chr2	106788714	106789353
chr2	106789806	106789955
chr2	106790155	106790260
chr2	106796293	106797020
chr2	106797207	106798272
chr2	106798520	106798618
chr2	106798861	106799067
chr2	106805532	106805992
chr2	106812519	106812684
chr2	106813184	106813603
chr2	106821899	106822466
chr2	106822568	106822876
chr2	106828377	106830123
chr2	106836459	106836960
chr2	106837871	106838133
chr2	106844180	106844572
chr2	106844939	106845644
chr2	106845926	106846054
chr2	106846182	106846373
chr2	106849553	106849696
chr2	106853226	106853487
chr2	106854046	106855162
chr2	106855866	106856461
chr2	106861002	106861540
chr2	106862983	106863322
chr2	106866281	106867357
chr2	106867632	106867739
chr2	106882542	106882651
chr2	106888205	106888354
chr2	106889204	106890121
chr2	106895430	106895916
chr2	106910209	106910386
chr2	106920102	106920440
chr2	106942065	106942904
chr2	106943820	106943916
chr2	106951722	106951895
chr2	106954226	106954389
chr2	106955529	106956501
chr2	106956584	106956803
chr2	106960232	106960588
chr2	106968119	106968910
chr2	106970384	106970882
chr2	106973832	106974737
chr2	106982498	106982946
chr2	106984342	106984438
chr2	106984622	106984718
chr2	107006533	107006648
chr2	107015333	107015773
chr2	107054187	107054485
chr2	107057092	107057202
chr2	107065043	107065663
chr2	107083138	107084007
chr2	107084084	107084563
chr2	107144114	107144249
chr2	107151221	107151382
chr2	107175777	107176013
chr2	107181589	107181778
chr2	107184587	107184721
chr2	107192702	107192801
chr2	107227573	107227674
chr2	107228012	107228129
chr2	107228251	107228369
chr2	107231508	107232073
chr2	107282242	107282530
chr2	107290087	107291728
chr2	107301355	107301536
chr2	107306176	107306383
chr2	107312603	107313016
chr2	107321490	107322520
chr2	107324027	107324482
chr2	107345684	107345846
chr2	107408420	107408535
chr2	107417202	107417298
chr2	107439851	107440589
chr2	107503057	107503505
chr2	107506690	107506873
chr2	107518196	107518410
chr2	107518470	107518612
chr2	107519432	107519732
chr2	107519854	107520065
chr2	107552499	107552660
chr2	107585955	107586098
chr2	107611839	107612599
chr2	107631271	107631461
chr2	107632184	107632280
chr2	107632288	107632467
chr2	107696411	107696542
chr2	107728112	107728528
chr2	107728908	107729813
chr2	107730256	107730465
chr2	107734366	107734548
chr2	107734826	107734959
chr2	107761049	107761336
chr2	107785551	107785874
chr2	107806923	107807071
chr2	107808424	107808629
chr2	107813255	107813482
chr2	107843109	107843269
chr2	107853467	107853886
chr2	107854004	107854449
chr2	107855014	107855418
chr2	107857424	107857679
chr2	107863795	107864287
chr2	107864399	107864507
chr2	107869270	107869859
chr2	107879737	107880075
chr2	107884748	107884903
chr2	107885583	107885681
chr2	107885790	107885925
chr2	107886216	107886663
chr2	107935073	107935688
chr2	107945901	107946548
chr2	107958793	107958957
chr2	107965174	107966198
chr2	107968514	107969173
chr2	107969680	107969803
chr2	107973593	107973845
chr2	108002969	108003192
chr2	108017765	108017890
chr2	108017894	108017992
chr2	108033526	108034325
chr2	108034419	108035326
chr2	108087499	108087910
chr2	108090494	108090590
chr2	108110300	108110463
chr2	108110501	108110639
chr2	108147745	108148560
chr2	108193234	108193397
chr2	108231898	108232273
chr2	108236277	108236557
chr2	108236635	108236834
chr2	108302665	108303260
chr2	108312072	108312249
chr2	108399098	108399873
chr2	108516756	108517007
chr2	108529323	108529472
chr2	108570265	108570363
chr2	108636347	108636655
chr2	108643724	108643897
chr2	108660972	108661498
chr2	108686432	108686741
chr2	108690059	108690442
chr2	108701272	108701762
chr2	108713394	108713614
chr2	108753475	108753817
chr2	108762600	108762749
chr2	108765004	108765174
chr2	108813194	108813510
chr2	108827043	108827987
chr2	108831610	108831843
chr2	108877107	108877579
chr2	108899856	108900089
chr2	108903084	108903199
chr2	108904105	108904662
chr2	108913736	108913898
chr2	108920403	108920549
chr2	108936301	108936649
chr2	108936880	108936976
chr2	108990763	108991053
chr2	109016330	109016588
chr2	109017401	109017598
chr2	109056807	109056998
chr2	109059668	109059765
chr2	109065788	109065910
chr2	109086124	109086269
chr2	109105890	109106368
chr2	109134322	109134623
chr2	109135408	109135891
chr2	109153138	109154275
chr2	109182876	109183402
chr2	109184030	109184165
chr2	109195686	109196043
chr2	109225115	109225230
chr2	109239374	109239676
chr2	109248926	109249022
chr2	109253703	109253987
chr2	109268921	109269452
chr2	109269606	109270011
chr2	109277673	109278399
chr2	109280345	109281572
chr2	109301108	109301419
chr2	109326461	109326615
chr2	109345483	109345799
chr2	109383985	109384721
chr2	109389678	109389881
chr2	109392549	109392707
chr2	109431410	109431506
chr2	109442872	109443236
chr2	109443485	109443740
chr2	109443829	109443925
chr2	109482467	109482596
chr2	109501940	109502668
chr2	109510380	109511109
chr2	109519168	109519306
chr2	109519545	109519697
chr2	109520363	109521099
chr2	109554829	109554954
chr2	109555860	109556374
chr2	109559116	109559869
chr2	109578668	109579138
chr2	109621517	109622091
chr2	109673570	109673745
chr2	109673947	109674600
chr2	109676001	109676476
chr2	109677062	109678674
chr2	109692343	109692633
chr2	109693165	109694681
chr2	109694746	109695251
chr2	109697198	109697379
chr2	109722498	109722594
chr2	109722730	109723046
chr2	109743257	109743472
chr2	109743683	109743895
chr2	109763093	109763236
chr2	109848263	109849160
chr2	109885856	109886087
chr2	109890166	109890323
chr2	109890442	109891915
chr2	109896408	109896654
chr2	109904125	109904622
chr2	109917292	109918424
chr2	109926181	109926286
chr2	109929512	109929629
chr2	109932303	109932491
chr2	109934183	109934387
chr2	109942073	109942242
chr2	109942900	109943953
chr2	109951093	109951377
chr2	109952522	109952731
chr2	109953212	109953724
chr2	109959232	109959514
chr2	109959601	109960034
chr2	109960129	109960666
chr2	109960886	109960987
chr2	109965996	109966511
chr2	109979536	109979842
chr2	109980100	109980361
chr2	109986220	109986366
chr2	109989286	109989412
chr2	110007601	110007716
chr2	110017172	110018638
chr2	110043509	110043749
chr2	110063242	110063340
chr2	110069189	110069364
chr2	110069584	110069683
chr2	110084665	110084954
chr2	110085520	110085898
chr2	110172546	110172726
chr2	110173694	110174410
chr2	110176739	110177416
chr2	110178014	110178190
chr2	110179719	110180004
chr2	110182251	110182585
chr2	110191227	110191364
chr2	110192090	110192914
chr2	110204850	110205404
chr2	110210230	110211386
chr2	110220600	110220751
chr2	110222994	110223193
chr2	110229107	110230116
chr2	110230501	110230992
chr2	110262099	110262245
chr2	110274180	110274475
chr2	110299688	110299857
chr2	110304558	110304827
chr2	110305572	110305763
chr2	110313521	110313934
chr2	110314467	110314813
chr2	110327947	110328105
chr2	110332307	110332448
chr2	110351847	110352089
chr2	110352298	110352413
chr2	110353197	110354408
chr2	110362232	110363354
chr2	110364365	110364549
chr2	110364933	110365633
chr2	110373269	110373614
chr2	110390547	110391403
chr2	110401480	110401669
chr2	110409715	110409869
chr2	110411618	110411761
chr2	110472738	110472943
chr2	110478076	110478222
chr2	110486080	110487377
chr2	110520876	110520980
chr2	110525810	110525947
chr2	110564792	110566044
chr2	110617435	110618502
chr2	110655206	110655487
chr2	110656063	110656412
chr2	110656556	110656898
chr2	110657160	110657308
chr2	110657883	110658218
chr2	110663110	110663229
chr2	110663401	110663775
chr2	110665135	110665363
chr2	110693554	110694069
chr2	110695882	110695980
chr2	110709507	110710828
chr2	110721312	110722567
chr2	110738006	110738292
chr2	110740638	110740741
chr2	110768455	110768715
chr2	110771392	110771505
chr2	110786995	110787184
chr2	110787808	110787904
chr2	110801795	110802039
chr2	110831071	110831200
chr2	110839457	110840424
chr2	110855523	110855626
chr2	110888313	110888428
chr2	110888501	110888616
chr2	110889900	110890038
chr2	110896678	110896929
chr2	110906499	110907232
chr2	110909632	110909756
chr2	110914261	110914528
chr2	110916804	110916904
chr2	110929236	110929599
chr2	110933609	110933817
chr2	110939265	110939463
chr2	110948151	110948400
chr2	110949426	110950737
chr2	110973647	110973861
chr2	110981619	110982329
chr2	110989651	110989944
chr2	111034177	111034290
chr2	111058578	111058916
chr2	111069838	111069969
chr2	111087820	111087999
chr2	112037649	112037975
chr2	112143324	112143574
chr2	112144139	112144763
chr2	112194275	112194450
chr2	112196935	112197164
chr2	112210078	112210997
chr2	112215972	112216285
chr2	112239056	112240809
chr2	112246760	112246868
chr2	112261729	112262586
chr2	112262931	112263075
chr2	112265362	112266567
chr2	112266817	112267098
chr2	112278929	112279683
chr2	112284201	112285042
chr2	112309142	112309623
chr2	112318503	112318673
chr2	112318758	112319214
chr2	112327173	112327347
chr2	112339883	112340036
chr2	112367189	112368578
chr2	112378844	112379894
chr2	112380323	112380520
chr2	112389880	112389978
chr2	112391444	112391622
chr2	112398826	112399131
chr2	112443165	112443295
chr2	112445586	112445740
chr2	112449695	112449925
chr2	112454584	112455799
chr2	112471168	112471309
chr2	112481570	112482027
chr2	112492182	112492289
chr2	112492366	112493971
chr2	112498210	112498434
chr2	112498650	112498815
chr2	112499048	112499238
chr2	112501003	112501693
chr2	112507560	112507658
chr2	112513190	112513418
chr2	112520872	112521099
chr2	112521255	112521361
chr2	112527005	112527256
chr2	112534425	112535360
chr2	112538900	112539059
chr2	112541482	112541621
chr2	112541739	112542034
chr2	112543049	112543251
chr2	112563821	112564253
chr2	112566019	112567010
chr2	112567111	112567274
chr2	112571269	112571521
chr2	112572463	112572643
chr2	112575261	112575430
chr2	112582622	112582727
chr2	112590889	112591937
chr2	112599354	112599467
chr2	112600297	112600709
chr2	112602553	112602980
chr2	112612762	112612901
chr2	112614439	112614835
chr2	112620809	112620928
chr2	112621549	112622050
chr2	112622374	112622477
chr2	112624426	112624662
chr2	112658314	112658656
chr2	112670514	112670773
chr2	112671168	112672173
chr2	112672242	112672352
chr2	112672676	112672858
chr2	112676819	112677021
chr2	112678143	112678274
chr2	112686337	112686463
chr2	112697217	112697380
chr2	112708769	112709017
chr2	112710310	112711038
chr2	112717996	112718384
chr2	112720663	112720813
chr2	112727846	112727972
chr2	112730576	112730981
chr2	112732765	112733567
chr2	112760710	112761429
chr2	112765142	112765331
chr2	112767739	112767968
chr2	112773887	112774538
chr2	112774833	112775199
chr2	112795423	112795757
chr2	112799509	112800434
chr2	112812564	112813227
chr2	112822574	112823199
chr2	112831148	112831975
chr2	112837306	112837439
chr2	112838631	112838899
chr2	112843025	112843171
chr2	112845035	112845271
chr2	112876897	112877620
chr2	112884529	112885019
chr2	112888924	112889096
chr2	112903186	112903368
chr2	112903601	112903705
chr2	112925469	112925632
chr2	112926334	112926483
chr2	112928117	112928444
chr2	112931120	112931344
chr2	112949056	112949246
chr2	112955801	112955958
chr2	112966745	112967882
chr2	112982103	112982493
chr2	112983188	112983317
chr2	112990896	112991007
chr2	112993251	112993927
chr2	112997494	112997614
chr2	112999224	112999367
chr2	113009097	113009879
chr2	113016160	113016621
chr2	113019709	113020477
chr2	113021284	113021409
chr2	113030724	113030982
chr2	113040282	113040580
chr2	113040713	113040888
chr2	113053765	113053861
chr2	113054670	113054856
chr2	113059001	113059393
chr2	113060985	113061129
chr2	113071728	113071890
chr2	113073181	113073407
chr2	113074040	113074455
chr2	113078387	113078613
chr2	113084159	113084325
chr2	113084497	113084636
chr2	113115150	113115587
chr2	113124364	113124716
chr2	113126479	113126620
chr2	113127469	113127774
chr2	113157013	113157179
chr2	113157677	113157801
chr2	113161433	113161538
chr2	113162676	113162774
chr2	113166733	113166971
chr2	113168263	113168359
chr2	113168377	113168584
chr2	113171408	113171568
chr2	113175895	113176942
chr2	113176987	113177115
chr2	113181846	113181944
chr2	113185349	113185533
chr2	113186010	113186302
chr2	113198670	113198874
chr2	113199467	113199734
chr2	113208298	113208564
chr2	113211537	113211698
chr2	113216117	113217513
chr2	113217637	113217783
chr2	113221342	113221545
chr2	113232608	113232704
chr2	113234321	113234980
chr2	113239003	113239163
chr2	113246838	113247002
chr2	113282724	113282853
chr2	113290188	113290720
chr2	113301973	113303465
chr2	113305323	113305673
chr2	113309741	113310388
chr2	113326935	113328201
chr2	113329838	113329972
chr2	113344776	113344975
chr2	113358128	113358647
chr2	113363516	113364733
chr2	113371493	113372062
chr2	113378708	113380160
chr2	113390700	113391380
chr2	113397385	113398406
chr2	113399012	113399182
chr2	113402312	113402566
chr2	113410052	113410269
chr2	113410419	113410818
chr2	113417057	113417376
chr2	113420826	113420939
chr2	113428332	113428568
chr2	113430070	113430447
chr2	113430907	113431298
chr2	113433873	113434066
chr2	113436432	113436583
chr2	113440600	113441394
chr2	113444351	113445043
chr2	113445570	113445920
chr2	113465879	113466286
chr2	113469235	113470024
chr2	113470138	113470386
chr2	113477600	113478018
chr2	113478164	113478865
chr2	113490864	113490995
chr2	113494453	113494565
chr2	113494608	113495031
chr2	113495937	113496096
chr2	113498863	113498977
chr2	113535445	113536056
chr2	113538953	113539403
chr2	113546504	113546760
chr2	113575373	113575543
chr2	113584172	113584308
chr2	113589186	113590005
chr2	113591260	113591466
chr2	113594842	113595190
chr2	113595367	113596051
chr2	113596376	113596513
chr2	113618783	113618881
chr2	113634683	113634855
chr2	113647775	113647871
chr2	113648130	113648490
chr2	113653839	113655142
chr2	113655272	113655707
chr2	113656054	113656152
chr2	113663608	113664435
chr2	113665358	113665461
chr2	113674620	113675380
chr2	113689410	113690120
chr2	113690470	113690627
chr2	113693123	113693696
chr2	113707592	113707777
chr2	113723886	113724748
chr2	113757068	113759228
chr2	113765769	113766191
chr2	113778132	113778291
chr2	113780724	113780838
chr2	113780968	113781155
chr2	113781915	113782213
chr2	113786092	113786190
chr2	113795213	113795832
chr2	113798592	113799126
chr2	113802314	113802448
chr2	113805832	113806217
chr2	113806781	113807074
chr2	113807292	113807956
chr2	113817596	113819114
chr2	113823991	113824166
chr2	113827999	113829539
chr2	113839526	113839658
chr2	113842779	113842903
chr2	113843286	113843661
chr2	113847790	113849610
chr2	113866287	113866604
chr2	113868101	113868480
chr2	113869980	113870118
chr2	113897323	113897867
chr2	113900689	113900921
chr2	113921881	113921987
chr2	113966237	113967020
chr2	113973033	113974221
chr2	113979529	113979964
chr2	113980044	113981593
chr2	113996759	113997995
chr2	114011792	114012107
chr2	114012690	114014245
chr2	114018399	114018499
chr2	114019820	114020119
chr2	114029769	114029865
chr2	114052715	114053152
chr2	114053247	114053546
chr2	114057299	114057806
chr2	114059838	114060528
chr2	114089849	114090226
chr2	114091740	114092019
chr2	114093640	114093959
chr2	114106705	114106828
chr2	114107589	114108151
chr2	114122161	114122277
chr2	114140769	114141570
chr2	114145534	114145782
chr2	114147017	114147116
chr2	114174392	114175600
chr2	114196046	114197282
chr2	114199881	114200142
chr2	114200922	114201840
chr2	114237663	114237891
chr2	114238022	114238136
chr2	114260179	114261085
chr2	114266373	114266928
chr2	114271461	114271642
chr2	114275690	114275789
chr2	114311176	114311516
chr2	114329262	114329392
chr2	114332913	114333368
chr2	114335813	114335919
chr2	114340635	114341273
chr2	114346996	114347420
chr2	114353942	114354123
chr2	114372963	114373077
chr2	114373625	114374068
chr2	114397666	114397762
chr2	114398507	114398679
chr2	114398775	114398871
chr2	114411987	114412208
chr2	114439671	114440098
chr2	114442790	114442938
chr2	114443850	114444030
chr2	114458559	114458805
chr2	114464078	114464240
chr2	114508221	114508446
chr2	114519918	114520146
chr2	114522482	114522604
chr2	114526078	114526443
chr2	114536183	114536281
chr2	114542995	114543121
chr2	114543917	114544131
chr2	114544323	114544579
chr2	114559040	114559322
chr2	114559436	114559709
chr2	114570306	114570430
chr2	114571002	114571608
chr2	114583340	114583513
chr2	114584340	114584566
chr2	114590614	114590950
chr2	114607749	114608066
chr2	114608133	114608320
chr2	114610125	114610446
chr2	114611614	114611900
chr2	114620078	114620244
chr2	114622197	114622955
chr2	114624413	114624511
chr2	114624669	114625309
chr2	114646268	114646709
chr2	114653960	114655540
chr2	114686218	114686364
chr2	114687024	114687356
chr2	114687531	114687706
chr2	114701361	114701610
chr2	114713865	114713971
chr2	114734790	114735475
chr2	114739669	114740310
chr2	114761186	114761309
chr2	114773299	114773469
chr2	114775451	114775849
chr2	114784158	114784862
chr2	114803929	114804257
chr2	114853701	114854523
chr2	114871440	114871554
chr2	114871904	114872002
chr2	114872323	114872644
chr2	114872963	114873924
chr2	114879162	114879375
chr2	114918523	114919405
chr2	114928576	114928723
chr2	114935476	114935673
chr2	114938288	114938839
chr2	114938921	114939192
chr2	114939233	114939512
chr2	114960215	114960423
chr2	114976357	114976627
chr2	115031078	115031457
chr2	115036413	115036536
chr2	115041732	115042122
chr2	115056454	115058195
chr2	115067352	115067914
chr2	115082054	115082192
chr2	115090601	115090740
chr2	115095492	115095759
chr2	115101591	115101741
chr2	115119667	115120723
chr2	115131853	115132517
chr2	115193780	115193976
chr2	115213344	115214085
chr2	115226593	115226767
chr2	115247952	115248121
chr2	115249409	115249512
chr2	115250518	115250905
chr2	115268402	115268522
chr2	115276689	115277655
chr2	115277707	115277915
chr2	115299268	115299370
chr2	115309929	115310404
chr2	115310587	115310821
chr2	115315712	115315842
chr2	115338176	115338658
chr2	115344221	115344684
chr2	115346659	115347085
chr2	115347238	115347398
chr2	115347901	115348055
chr2	115348385	115348514
chr2	115367664	115367833
chr2	115368426	115368677
chr2	115384234	115384720
chr2	115384869	115385217
chr2	115385325	115386080
chr2	115392442	115392750
chr2	115407043	115407187
chr2	115432475	115432744
chr2	115432847	115433031
chr2	115438306	115438541
chr2	115438901	115439011
chr2	115439409	115439586
chr2	115444218	115444561
chr2	115452436	115452894
chr2	115455070	115455185
chr2	115455765	115455906
chr2	115456529	115457032
chr2	115459633	115459734
chr2	115459822	115461065
chr2	115464307	115464496
chr2	115468121	115468257
chr2	115468746	115468883
chr2	115483449	115483751
chr2	115497222	115497318
chr2	115512182	115512429
chr2	115513711	115514245
chr2	115514901	115515406
chr2	115522655	115522855
chr2	115538351	115538660
chr2	115579288	115579454
chr2	115581188	115582495
chr2	115589032	115589201
chr2	115592483	115593300
chr2	115600768	115601583
chr2	115603069	115603256
chr2	115610400	115610509
chr2	115623493	115623607
chr2	115628776	115628872
chr2	115629001	115629315
chr2	115630455	115630665
chr2	115630822	115631174
chr2	115631937	115632126
chr2	115638694	115638792
chr2	115639803	115640113
chr2	115656792	115657810
chr2	115657869	115658764
chr2	115659327	115659441
chr2	115664146	115664307
chr2	115664405	115664501
chr2	115672316	115672661
chr2	115672806	115672908
chr2	115678852	115679432
chr2	115686821	115686984
chr2	115687770	115688201
chr2	115688292	115688640
chr2	115723313	115723896
chr2	115724260	115724424
chr2	115724599	115725001
chr2	115725609	115725817
chr2	115726006	115726298
chr2	115730902	115731143
chr2	115734048	115734158
chr2	115735840	115736063
chr2	115741276	115741402
chr2	115742214	115742355
chr2	115742582	115742896
chr2	115742963	115743093
chr2	115747176	115747311
chr2	115747592	115747882
chr2	115749421	115749785
chr2	115750563	115750874
chr2	115751351	115751557
chr2	115752798	115753015
chr2	115753936	115754206
chr2	115757236	115757393
chr2	115761166	115761617
chr2	115769914	115770100
chr2	115773090	115773188
chr2	115774100	115774196
chr2	115777027	115777129
chr2	115780565	115780855
chr2	115785394	115786131
chr2	115786196	115786292
chr2	115786379	115786855
chr2	115812848	115814365
chr2	115827878	115828013
chr2	115852465	115853170
chr2	115855017	115855246
chr2	115855894	115856178
chr2	115859352	115859951
chr2	115860205	115861130
chr2	115869056	115869303
chr2	115870845	115871120
chr2	115872342	115872489
chr2	115884332	115884470
chr2	115892521	115892962
chr2	115893200	115893516
chr2	115895199	115896348
chr2	115897119	115897236
chr2	115913637	115913822
chr2	115914604	115914829
chr2	115923452	115923724
chr2	115923977	115924134
chr2	115938930	115939814
chr2	115939913	115940030
chr2	115949078	115949405
chr2	115949489	115949748
chr2	115949792	115950045
chr2	115950567	115950898
chr2	115962694	115963029
chr2	115963265	115963363
chr2	115963415	115963799
chr2	115964151	115964603
chr2	115964756	115965431
chr2	115971493	115971594
chr2	115979760	115980535
chr2	115981684	115981848
chr2	115982647	115982920
chr2	115985096	115985268
chr2	115986386	115986495
chr2	115994087	115994198
chr2	115994213	115995175
chr2	115997336	115997452
chr2	116001310	116001724
chr2	116002409	116002895
chr2	116008834	116010001
chr2	116010167	116010408
chr2	116019267	116019863
chr2	116019939	116021615
chr2	116028093	116028280
chr2	116035470	116035575
chr2	116035785	116035881
chr2	116036163	116036286
chr2	116041713	116042792
chr2	116042967	116043358
chr2	116043431	116043673
chr2	116045087	116045368
chr2	116045628	116046110
chr2	116049780	116049876
chr2	116052210	116052946
chr2	116055977	116056177
chr2	116060298	116060627
chr2	116060912	116061131
chr2	116061531	116061741
chr2	116062280	116062406
chr2	116063837	116064010
chr2	116064113	116064265
chr2	116065547	116067450
chr2	116071588	116072003
chr2	116072163	116072261
chr2	116072456	116072805
chr2	116075419	116076407
chr2	116096013	116096273
chr2	116101195	116101488
chr2	116103518	116103877
chr2	116105187	116105488
chr2	116106167	116106635
chr2	116131669	116131807
chr2	116165933	116166244
chr2	116166726	116166892
chr2	116200914	116201197
chr2	116201317	116201797
chr2	116201913	116202416
chr2	116211718	116211844
chr2	116212169	116212341
chr2	116216067	116216163
chr2	116216555	116216661
chr2	116265032	116265255
chr2	116289723	116290674
chr2	116292129	116292352
chr2	116312130	116312226
chr2	116317479	116317602
chr2	116321635	116321779
chr2	116322332	116322622
chr2	116323297	116323428
chr2	116324382	116324775
chr2	116325873	116326064
chr2	116326254	116326593
chr2	116375442	116375591
chr2	116404943	116405334
chr2	116405936	116406071
chr2	116439759	116440715
chr2	116463857	116464091
chr2	116464396	116464572
chr2	116551104	116551557
chr2	116552907	116553003
chr2	116560894	116561250
chr2	116563029	116563243
chr2	116575788	116576364
chr2	116579394	116579502
chr2	116586659	116587002
chr2	116607175	116607292
chr2	116658946	116659042
chr2	116673016	116673163
chr2	116679137	116679379
chr2	116692497	116692593
chr2	116697609	116697826
chr2	116708609	116708716
chr2	116716663	116716819
chr2	116735614	116736707
chr2	116743580	116743676
chr2	116768537	116769021
chr2	116769309	116769484
chr2	116772593	116772793
chr2	116781508	116781604
chr2	116807021	116807478
chr2	116812681	116812895
chr2	116813103	116813383
chr2	116813445	116813806
chr2	116817289	116817429
chr2	116817532	116818153
chr2	116818481	116818927
chr2	116819373	116819532
chr2	116821016	116821117
chr2	116821317	116821672
chr2	116838543	116839179
chr2	116850192	116850315
chr2	116850522	116850651
chr2	116852294	116852574
chr2	116852795	116852918
chr2	116876989	116877240
chr2	116885402	116885760
chr2	116893433	116893662
chr2	116893756	116894808
chr2	116896907	116897179
chr2	116899620	116900807
chr2	116906159	116906304
chr2	116908330	116908583
chr2	116910546	116910790
chr2	116915885	116916002
chr2	116930342	116930918
chr2	116932330	116932474
chr2	116942565	116942726
chr2	116952506	116953188
chr2	116972285	116972491
chr2	116972697	116972867
chr2	116974994	116976716
chr2	116979723	116980200
chr2	116996474	116996580
chr2	117018022	117018173
chr2	117018214	117019452
chr2	117027984	117028141
chr2	117028902	117029039
chr2	117063223	117063320
chr2	117063863	117064534
chr2	117064646	117065013
chr2	117079380	117079984
chr2	117081758	117081875
chr2	117086072	117087490
chr2	117095340	117096076
chr2	117099434	117099646
chr2	117103478	117103616
chr2	117108070	117108244
chr2	117109451	117109724
chr2	117113785	117113969
chr2	117119431	117122021
chr2	117122790	117122985
chr2	117123108	117123293
chr2	117126082	117126268
chr2	117133127	117133352
chr2	117133621	117133932
chr2	117137863	117138007
chr2	117138995	117139230
chr2	117140501	117140896
chr2	117141434	117141555
chr2	117141648	117141848
chr2	117143225	117143381
chr2	117146762	117146884
chr2	117149222	117149357
chr2	117152218	117152472
chr2	117155222	117155407
chr2	117157166	117157468
chr2	117157778	117157921
chr2	117157979	117158273
chr2	117160131	117160324
chr2	117161691	117161883
chr2	117164257	117165014
chr2	117165356	117165529
chr2	117166552	117166672
chr2	117172028	117172144
chr2	117173043	117173271
chr2	117176088	117176249
chr2	117177754	117178059
chr2	117180375	117180864
chr2	117185683	117185970
chr2	117188506	117188606
chr2	117190771	117190870
chr2	117190958	117191747
chr2	117194669	117194837
chr2	117197380	117197532
chr2	117197877	117198008
chr2	117200087	117200278
chr2	117200363	117201466
chr2	117209617	117209915
chr2	117210381	117211234
chr2	117217603	117218582
chr2	117228544	117229353
chr2	117230368	117230618
chr2	117230885	117231898
chr2	117249264	117250620
chr2	117256604	117256952
chr2	117263807	117264288
chr2	117283162	117283481
chr2	117296025	117296167
chr2	117296253	117296776
chr2	117312066	117313060
chr2	117328934	117329287
chr2	117331734	117331943
chr2	117335691	117335850
chr2	117338692	117338790
chr2	117342016	117343309
chr2	117350220	117350329
chr2	117352431	117352546
chr2	117354144	117354521
chr2	117381309	117382297
chr2	117382949	117383171
chr2	117387032	117387359
chr2	117389714	117389869
chr2	117389920	117390502
chr2	117405616	117405802
chr2	117412094	117412424
chr2	117413649	117413856
chr2	117428804	117428962
chr2	117432773	117433129
chr2	117438875	117439576
chr2	117439802	117440247
chr2	117440903	117441018
chr2	117444716	117444990
chr2	117449335	117449597
chr2	117450556	117450826
chr2	117455121	117455303
chr2	117456086	117457201
chr2	117475707	117475831
chr2	117478635	117478792
chr2	117478876	117479023
chr2	117479162	117480450
chr2	117517720	117518336
chr2	117521630	117521868
chr2	117540789	117541184
chr2	117541366	117541938
chr2	117543626	117543806
chr2	117556155	117556674
chr2	117558291	117558711
chr2	117570594	117571687
chr2	117614606	117615282
chr2	117619653	117620863
chr2	117621206	117621327
chr2	117624092	117624231
chr2	117628765	117628877
chr2	117634911	117635242
chr2	117648520	117648616
chr2	117649548	117649713
chr2	117653026	117653173
chr2	117660361	117660610
chr2	117660686	117661344
chr2	117678896	117679010
chr2	117679273	117679681
chr2	117685266	117685514
chr2	117685761	117686462
chr2	117711387	117711609
chr2	117728826	117729391
chr2	117745994	117746268
chr2	117769276	117769555
chr2	117780343	117780589
chr2	117780701	117781534
chr2	117794492	117795384
chr2	117811492	117811728
chr2	117819064	117819170
chr2	117838491	117838678
chr2	117862320	117862897
chr2	117862993	117863211
chr2	117866949	117867230
chr2	117868496	117868937
chr2	117871363	117871573
chr2	117938298	117939226
chr2	117941632	117942167
chr2	117943822	117944115
chr2	117951028	117951124
chr2	117961819	117963123
chr2	117972682	117972930
chr2	117989440	117989593
chr2	118007846	118008386
chr2	118012858	118013734
chr2	118039581	118039692
chr2	118049224	118049476
chr2	118059486	118060080
chr2	118082521	118082653
chr2	118099144	118099249
chr2	118110442	118110966
chr2	118111062	118112208
chr2	118113261	118113382
chr2	118117031	118117255
chr2	118125689	118125847
chr2	118149771	118150777
chr2	118158624	118158927
chr2	118159045	118159798
chr2	118160591	118160852
chr2	118179452	118179855
chr2	118181678	118181774
chr2	118191424	118191806
chr2	118196957	118197443
chr2	118199958	118200192
chr2	118203499	118204573
chr2	118241513	118241668
chr2	118245922	118246447
chr2	118254236	118254660
chr2	118256443	118257053
chr2	118257233	118257451
chr2	118263038	118263527
chr2	118266192	118266319
chr2	118274947	118275396
chr2	118277527	118277938
chr2	118294283	118294614
chr2	118301180	118301621
chr2	118301681	118301940
chr2	118303273	118303586
chr2	118303691	118303902
chr2	118307647	118307852
chr2	118318857	118319686
chr2	118320477	118320624
chr2	118325356	118325509
chr2	118336148	118336358
chr2	118344000	118344167
chr2	118345570	118346184
chr2	118354055	118355720
chr2	118363140	118363253
chr2	118372706	118374386
chr2	118379259	118379389
chr2	118379589	118380247
chr2	118388129	118389405
chr2	118404662	118404777
chr2	118425586	118425717
chr2	118425842	118426291
chr2	118431669	118431862
chr2	118442249	118442856
chr2	118457598	118458390
chr2	118466719	118466916
chr2	118478824	118480146
chr2	118486878	118487665
chr2	118490660	118490884
chr2	118498985	118499529
chr2	118510171	118511124
chr2	118519888	118520988
chr2	118522328	118522603
chr2	118529345	118529776
chr2	118529979	118530113
chr2	118533272	118533773
chr2	118536360	118536919
chr2	118544261	118544851
chr2	118545526	118546116
chr2	118548796	118548909
chr2	118548984	118550307
chr2	118597902	118598642
chr2	118600122	118600346
chr2	118606175	118606287
chr2	118638090	118638657
chr2	118656864	118657363
chr2	118659707	118660375
chr2	118662772	118663948
chr2	118663977	118664334
chr2	118676770	118678165
chr2	118693739	118693876
chr2	118695607	118696148
chr2	118696777	118696994
chr2	118697011	118697263
chr2	118700246	118700501
chr2	118702316	118703928
chr2	118704080	118704618
chr2	118710967	118711659
chr2	118714208	118714778
chr2	118728271	118728539
chr2	118730616	118730781
chr2	118733038	118733984
chr2	118743399	118743583
chr2	118745192	118746948
chr2	118747431	118747554
chr2	118749428	118749822
chr2	118750681	118751077
chr2	118759977	118760086
chr2	118761418	118763096
chr2	118764496	118764753
chr2	118775184	118775721
chr2	118775960	118776170
chr2	118779109	118780470
chr2	118783703	118783952
chr2	118789574	118789723
chr2	118790227	118791323
chr2	118795633	118795891
chr2	118807021	118807141
chr2	118813583	118814763
chr2	118840706	118840982
chr2	118841009	118841140
chr2	118861494	118862555
chr2	118883010	118883714
chr2	118887760	118888027
chr2	118896352	118897166
chr2	118900410	118900615
chr2	118901122	118903128
chr2	118903572	118903773
chr2	118913186	118913338
chr2	118913484	118914618
chr2	118914730	118915044
chr2	118925869	118927390
chr2	118963050	118963273
chr2	118972705	118973119
chr2	118975669	118976961
chr2	118978209	118978342
chr2	118996135	118997105
chr2	119018531	119019846
chr2	119028070	119028333
chr2	119028604	119029725
chr2	119034568	119035735
chr2	119036925	119037082
chr2	119041015	119041222
chr2	119046599	119047677
chr2	119047836	119047932
chr2	119106752	119106848
chr2	119111834	119111950
chr2	119112357	119113186
chr2	119113291	119113387
chr2	119156144	119157515
chr2	119167137	119168201
chr2	119171778	119171874
chr2	119172792	119173464
chr2	119188917	119189635
chr2	119208056	119209437
chr2	119237176	119237327
chr2	119237441	119238116
chr2	119250800	119251357
chr2	119262987	119263722
chr2	119270535	119271365
chr2	119288098	119288200
chr2	119288277	119289721
chr2	119298450	119298659
chr2	119299935	119300606
chr2	119300977	119301075
chr2	119304860	119305133
chr2	119314376	119314539
chr2	119322142	119322973
chr2	119325538	119325906
chr2	119326034	119326475
chr2	119327219	119327349
chr2	119328036	119328316
chr2	119329406	119329682
chr2	119331933	119332051
chr2	119337468	119338422
chr2	119350642	119351853
chr2	119408354	119409011
chr2	119413755	119414142
chr2	119437125	119437261
chr2	119476625	119478504
chr2	119520693	119520816
chr2	119542243	119542393
chr2	119546943	119548358
chr2	119555002	119555160
chr2	119581658	119581846
chr2	119587514	119587632
chr2	119591386	119591482
chr2	119593225	119593377
chr2	119593912	119595015
chr2	119600280	119600418
chr2	119601026	119601279
chr2	119618017	119619032
chr2	119662575	119663345
chr2	119674453	119675802
chr2	119692428	119692561
chr2	119726298	119726494
chr2	119731781	119731879
chr2	119741555	119743139
chr2	119744758	119745157
chr2	119745419	119745565
chr2	119757748	119759496
chr2	119786985	119788127
chr2	119798228	119798570
chr2	119799155	119800214
chr2	119802813	119803167
chr2	119814438	119814986
chr2	119816993	119817508
chr2	119821102	119821541
chr2	119830722	119830830
chr2	119872275	119873635
chr2	119896800	119897899
chr2	119898071	119898555
chr2	119970707	119970829
chr2	119972087	119973159
chr2	119986552	119986823
chr2	119994965	119995128
chr2	119995553	119995681
chr2	120011428	120011860
chr2	120027010	120028263
chr2	120040921	120041226
chr2	120049994	120050170
chr2	120068682	120069484
chr2	120076206	120076416
chr2	120076496	120076664
chr2	120076727	120076948
chr2	120084850	120085307
chr2	120094045	120094457
chr2	120098931	120099242
chr2	120099819	120100485
chr2	120134569	120134995
chr2	120153692	120154987
chr2	120169563	120169662
chr2	120170838	120171036
chr2	120173700	120174205
chr2	120186020	120186116
chr2	120226595	120227190
chr2	120245152	120245806
chr2	120268687	120269158
chr2	120279856	120280323
chr2	120299554	120300756
chr2	120315670	120315862
chr2	120315953	120316307
chr2	120331769	120331893
chr2	120338054	120338169
chr2	120351464	120351601
chr2	120352505	120353281
chr2	120374009	120374217
chr2	120403625	120404985
chr2	120439211	120439509
chr2	120446397	120446718
chr2	120478733	120479170
chr2	120492980	120493080
chr2	120493355	120493474
chr2	120539398	120540382
chr2	120552139	120552403
chr2	120563267	120564097
chr2	120567199	120568248
chr2	120592761	120593053
chr2	120606427	120606541
chr2	120608700	120609968
chr2	120628635	120629844
chr2	120643727	120644478
chr2	120652678	120653181
chr2	120658529	120658676
chr2	120660247	120660798
chr2	120663545	120663769
chr2	120663881	120664016
chr2	120722348	120723218
chr2	120729863	120730122
chr2	120730255	120730522
chr2	120730618	120732033
chr2	120785971	120786067
chr2	120849460	120851150
chr2	120866702	120866820
chr2	120970026	120971104
chr2	120976478	120976603
chr2	120976939	120978024
chr2	121007949	121009112
chr2	121041217	121041346
chr2	121054710	121054847
chr2	121100659	121100755
chr2	121101891	121102449
chr2	121139592	121140839
chr2	121141565	121141709
chr2	121169985	121170170
chr2	121170488	121171695
chr2	121223151	121223325
chr2	121270569	121271960
chr2	121287986	121288088
chr2	121289004	121290406
chr2	121294799	121296814
chr2	121297015	121297283
chr2	121298162	121298402
chr2	121302094	121302837
chr2	121327275	121328257
chr2	121354575	121355654
chr2	121358390	121359002
chr2	121363456	121363859
chr2	121396759	121397006
chr2	121404712	121404936
chr2	121413008	121414618
chr2	121419758	121419977
chr2	121434991	121435097
chr2	121442353	121443139
chr2	121448267	121448487
chr2	121448644	121450216
chr2	121456785	121457775
chr2	121473906	121474384
chr2	121483147	121483669
chr2	121506392	121506945
chr2	121509412	121509937
chr2	121571780	121572119
chr2	121575853	121576138
chr2	121583819	121583950
chr2	121588121	121588616
chr2	121593600	121593819
chr2	121593897	121594924
chr2	121609987	121610935
chr2	121620463	121620979
chr2	121621061	121621719
chr2	121621908	121622259
chr2	121623314	121623479
chr2	121642956	121643378
chr2	121644311	121644574
chr2	121660623	121661381
chr2	121664343	121664673
chr2	121676883	121678053
chr2	121693744	121694085
chr2	121697920	121698060
chr2	121699237	121699984
chr2	121705803	121706054
chr2	121707262	121707855
chr2	121711882	121712298
chr2	121728908	121729254
chr2	121734567	121734690
chr2	121777535	121777649
chr2	121787917	121788046
chr2	121805909	121807592
chr2	121826359	121826491
chr2	121832532	121832834
chr2	121866055	121867848
chr2	121872903	121873102
chr2	121955634	121957049
chr2	121995876	121995984
chr2	122027901	122029293
chr2	122057819	122057969
chr2	122065392	122065527
chr2	122070055	122070227
chr2	122117715	122118881
chr2	122147391	122148812
chr2	122156081	122156180
chr2	122158910	122159357
chr2	122160668	122160959
chr2	122194572	122195065
chr2	122233849	122235327
chr2	122238251	122238349
chr2	122243699	122244228
chr2	122262341	122263013
chr2	122264774	122264953
chr2	122295055	122295194
chr2	122296247	122296415
chr2	122297320	122297932
chr2	122301192	122301984
chr2	122302653	122302847
chr2	122302955	122303132
chr2	122306181	122306593
chr2	122309763	122309924
chr2	122312797	122314255
chr2	122334384	122334494
chr2	122337284	122337804
chr2	122339667	122339833
chr2	122348110	122348271
chr2	122348360	122349518
chr2	122351625	122352491
chr2	122360384	122360634
chr2	122361878	122362461
chr2	122362488	122362586
chr2	122362655	122362901
chr2	122366134	122366332
chr2	122366839	122367087
chr2	122368308	122369734
chr2	122375166	122375301
chr2	122375429	122376596
chr2	122377194	122377649
chr2	122377758	122378181
chr2	122378438	122378827
chr2	122467071	122468212
chr2	122558311	122558626
chr2	122569570	122569747
chr2	122580531	122581004
chr2	122581397	122581497
chr2	122581763	122581911
chr2	122588010	122588435
chr2	122592088	122592263
chr2	122605477	122606481
chr2	122610702	122611575
chr2	122616266	122616600
chr2	122617511	122617665
chr2	122618834	122618984
chr2	122625997	122626254
chr2	122629125	122629282
chr2	122630433	122631872
chr2	122637554	122638058
chr2	122666410	122666506
chr2	122667964	122668214
chr2	122671796	122671976
chr2	122683680	122683998
chr2	122700827	122701043
chr2	122701916	122703217
chr2	122708202	122708343
chr2	122709553	122709721
chr2	122725733	122725871
chr2	122738050	122739729
chr2	122753837	122754038
chr2	122764980	122765945
chr2	122792585	122792907
chr2	122805563	122805668
chr2	122825307	122825925
chr2	122905121	122905708
chr2	122916890	122917054
chr2	122938053	122938183
chr2	123044995	123045612
chr2	123074843	123075115
chr2	123194628	123194816
chr2	123303876	123304001
chr2	123311632	123311781
chr2	123312127	123312899
chr2	123323912	123324260
chr2	123325017	123325253
chr2	123349177	123349437
chr2	123349666	123350953
chr2	123364300	123364567
chr2	123386914	123387816
chr2	123409708	123409823
chr2	123410214	123410480
chr2	123460187	123460508
chr2	123466008	123466214
chr2	123473714	123474597
chr2	123533009	123533805
chr2	123622491	123622615
chr2	123664883	123665004
chr2	123677655	123678112
chr2	123740576	123740828
chr2	123740972	123741101
chr2	123812767	123814393
chr2	123833635	123833912
chr2	123839186	123839471
chr2	124089757	124091265
chr2	124093172	124093428
chr2	124100841	124101335
chr2	124118451	124118679
chr2	124131019	124131303
chr2	124162099	124162759
chr2	124171729	124171911
chr2	124175909	124176525
chr2	124176667	124177200
chr2	124177330	124177594
chr2	124202620	124202773
chr2	124215053	124215546
chr2	124222929	124223060
chr2	124234641	124235064
chr2	124257642	124257768
chr2	124277555	124277785
chr2	124279738	124279850
chr2	124296353	124296450
chr2	124298368	124298607
chr2	124298920	124299185
chr2	124308748	124308878
chr2	124324440	124324725
chr2	124333844	124334209
chr2	124334795	124334899
chr2	124335619	124335891
chr2	124339826	124340025
chr2	124354248	124354471
chr2	124354761	124355241
chr2	124369175	124369709
chr2	124370079	124370245
chr2	124390238	124390799
chr2	124403972	124405220
chr2	124429764	124430413
chr2	124430464	124430648
chr2	124446526	124446804
chr2	124458158	124458279
chr2	124460913	124461183
chr2	124470019	124471171
chr2	124490220	124490815
chr2	124495685	124495892
chr2	124505964	124506598
chr2	124514078	124514200
chr2	124519105	124519377
chr2	124522406	124522716
chr2	124524286	124524497
chr2	124554362	124555173
chr2	124555186	124555434
chr2	124560758	124560915
chr2	124564997	124565194
chr2	124583735	124583862
chr2	124583987	124584201
chr2	124609679	124611119
chr2	124617486	124617841
chr2	124618252	124618423
chr2	124620620	124620787
chr2	124622169	124622305
chr2	124624914	124625029
chr2	124627819	124627992
chr2	124633602	124634115
chr2	124635243	124635664
chr2	124640909	124641033
chr2	124650768	124651588
chr2	124653222	124653401
chr2	124657479	124657702
chr2	124704994	124705227
chr2	124720083	124721578
chr2	124726045	124726237
chr2	124727766	124727986
chr2	124744739	124744991
chr2	124747168	124748222
chr2	124775439	124775713
chr2	124775800	124776142
chr2	124792478	124793059
chr2	124820093	124820473
chr2	124842938	124843110
chr2	124856239	124856438
chr2	124858570	124858666
chr2	124888656	124888766
chr2	124920455	124920583
chr2	124924130	124924249
chr2	124928484	124928708
chr2	124930359	124931623
chr2	124975147	124975462
chr2	124986912	124987035
chr2	124990185	124990692
chr2	125002172	125002274
chr2	125026518	125027082
chr2	125057371	125057754
chr2	125074209	125074616
chr2	125074986	125075162
chr2	125102939	125103387
chr2	125122258	125124060
chr2	125135760	125136995
chr2	125151631	125151755
chr2	125155686	125155801
chr2	125164975	125165107
chr2	125189202	125189635
chr2	125214558	125214979
chr2	125219515	125219690
chr2	125247093	125248443
chr2	125252338	125252509
chr2	125259381	125259510
chr2	125263157	125263437
chr2	125263706	125264441
chr2	125282812	125282982
chr2	125290346	125290854
chr2	125303842	125304121
chr2	125334300	125334437
chr2	125355093	125355234
chr2	125374404	125374502
chr2	125375371	125375726
chr2	125378191	125378393
chr2	125379340	125379622
chr2	125380160	125380301
chr2	125420681	125420886
chr2	125428846	125429022
chr2	125431523	125431865
chr2	125438364	125438687
chr2	125443390	125443942
chr2	125445854	125446005
chr2	125446079	125446261
chr2	125451848	125452063
chr2	125452284	125453151
chr2	125453311	125453407
chr2	125470536	125470969
chr2	125504777	125507144
chr2	125555977	125556099
chr2	125558645	125559799
chr2	125576497	125577220
chr2	125594181	125594340
chr2	125598516	125598714
chr2	125604673	125604947
chr2	125606289	125606813
chr2	125607130	125607378
chr2	125620605	125620703
chr2	125624601	125625947
chr2	125636922	125637087
chr2	125642640	125642990
chr2	125643184	125643461
chr2	125644935	125645508
chr2	125648890	125649113
chr2	125659841	125660693
chr2	125660790	125661140
chr2	125671007	125671123
chr2	125672541	125673685
chr2	125683626	125684130
chr2	125684566	125684833
chr2	125684917	125686236
chr2	125695855	125696950
chr2	125704820	125705630
chr2	125706604	125706745
chr2	125714646	125714788
chr2	125716751	125716847
chr2	125721552	125721756
chr2	125722588	125722919
chr2	125723168	125724881
chr2	125731636	125733001
chr2	125738810	125738971
chr2	125754118	125754438
chr2	125765007	125765540
chr2	125782055	125783201
chr2	125783421	125783574
chr2	125784008	125784166
chr2	125809172	125810057
chr2	125810375	125810516
chr2	125821805	125822052
chr2	125851384	125851494
chr2	125858376	125859443
chr2	125866041	125867134
chr2	125893230	125893425
chr2	125988060	125988169
chr2	126006209	126006495
chr2	126033480	126033656
chr2	126034069	126034991
chr2	126039287	126039886
chr2	126042570	126043036
chr2	126050441	126050672
chr2	126060648	126061691
chr2	126073397	126073657
chr2	126087209	126087441
chr2	126151763	126152729
chr2	126192972	126193095
chr2	126245608	126245704
chr2	126290843	126290969
chr2	126361551	126361741
chr2	126362986	126363472
chr2	126424295	126425182
chr2	126429254	126429674
chr2	126442085	126442539
chr2	126450544	126451156
chr2	126520023	126520182
chr2	126520926	126521115
chr2	126552529	126553651
chr2	126563475	126564164
chr2	126593811	126594558
chr2	126599113	126599483
chr2	126618479	126619368
chr2	126663543	126663756
chr2	126674427	126676266
chr2	126706824	126707817
chr2	126726742	126726957
chr2	126727191	126727349
chr2	126740444	126740638
chr2	126765849	126766614
chr2	126782507	126782750
chr2	126864392	126864524
chr2	126875275	126876748
chr2	126881709	126881947
chr2	126932411	126933477
chr2	126933714	126934242
chr2	126949998	126950129
chr2	126996623	126997164
chr2	127006754	127006878
chr2	127008433	127009409
chr2	127040216	127040312
chr2	127045716	127046024
chr2	127046784	127046915
chr2	127069969	127071192
chr2	127071311	127071506
chr2	127077644	127077898
chr2	127089497	127089839
chr2	127133425	127134396
chr2	127135377	127135483
chr2	127136900	127137331
chr2	127142672	127143013
chr2	127143108	127143757
chr2	127166399	127166528
chr2	127182639	127183400
chr2	127205063	127205209
chr2	127207992	127208780
chr2	127247367	127249037
chr2	127269535	127271073
chr2	127271281	127271431
chr2	127282506	127282935
chr2	127308802	127308912
chr2	127313973	127314127
chr2	127335796	127336901
chr2	127341215	127341421
chr2	127362534	127364174
chr2	127375926	127376248
chr2	127416024	127416122
chr2	127430193	127430709
chr2	127435240	127435431
chr2	127443739	127444971
chr2	127453717	127454184
chr2	127455496	127455909
chr2	127462369	127463039
chr2	127467523	127467649
chr2	127473293	127473459
chr2	127481893	127483419
chr2	127484368	127484943
chr2	127498666	127498771
chr2	127501281	127501420
chr2	127503938	127504984
chr2	127507150	127507523
chr2	127507974	127508579
chr2	127508653	127509110
chr2	127518369	127518475
chr2	127520007	127520252
chr2	127521053	127522864
chr2	127524349	127524585
chr2	127532312	127532873
chr2	127534345	127534485
chr2	127539451	127539869
chr2	127541026	127541580
chr2	127550913	127551432
chr2	127558921	127560047
chr2	127584110	127584950
chr2	127586932	127587820
chr2	127591017	127591156
chr2	127608239	127608566
chr2	127608922	127609208
chr2	127627058	127628427
chr2	127655689	127656795
chr2	127667828	127668118
chr2	127683945	127684275
chr2	127722241	127722904
chr2	127723080	127723378
chr2	127729776	127730152
chr2	127742580	127743689
chr2	127744240	127744806
chr2	127756985	127757907
chr2	127773849	127774612
chr2	127774688	127774836
chr2	127775125	127775239
chr2	127778110	127778293
chr2	127788579	127789552
chr2	127791970	127792786
chr2	127831471	127832437
chr2	127832905	127833106
chr2	127845474	127845776
chr2	127854457	127855238
chr2	127889376	127889745
chr2	127894917	127895163
chr2	127896964	127897109
chr2	127907795	127908021
chr2	127916323	127916560
chr2	127960502	127961601
chr2	127990926	127991060
chr2	127991181	127991407
chr2	128020983	128021400
chr2	128038488	128038703
chr2	128068751	128069290
chr2	128078958	128079590
chr2	128094402	128094811
chr2	128122496	128122691
chr2	128125474	128126666
chr2	128126946	128128238
chr2	128139052	128139191
chr2	128139624	128140190
chr2	128142440	128142646
chr2	128153417	128154048
chr2	128155557	128155682
chr2	128156347	128156496
chr2	128165235	128165383
chr2	128166608	128166889
chr2	128175014	128175405
chr2	128176796	128177458
chr2	128177537	128177664
chr2	128179122	128179461
chr2	128179992	128180114
chr2	128211134	128211236
chr2	128211250	128211550
chr2	128245401	128246058
chr2	128265488	128265887
chr2	128278147	128278360
chr2	128278638	128278980
chr2	128284555	128285794
chr2	128288464	128288604
chr2	128294706	128294803
chr2	128298938	128299613
chr2	128304208	128304543
chr2	128309718	128310385
chr2	128312219	128312631
chr2	128312779	128312919
chr2	128324511	128325025
chr2	128328446	128328559
chr2	128331341	128331734
chr2	128339493	128340280
chr2	128341932	128342033
chr2	128374048	128374146
chr2	128389101	128389347
chr2	128395884	128396329
chr2	128408832	128408962
chr2	128412449	128412664
chr2	128428182	128428403
chr2	128429360	128429458
chr2	128434746	128434879
chr2	128437613	128438168
chr2	128444296	128445094
chr2	128445703	128445871
chr2	128466249	128466520
chr2	128544352	128545230
chr2	128566751	128567058
chr2	128573196	128573545
chr2	128583328	128583780
chr2	128686877	128687967
chr2	128697821	128698048
chr2	128698126	128699682
chr2	128709231	128710091
chr2	128713677	128714008
chr2	128716451	128717031
chr2	128735174	128735383
chr2	128738733	128739252
chr2	128745939	128746562
chr2	128746645	128746794
chr2	128746898	128747296
chr2	128758803	128759316
chr2	128783724	128784224
chr2	128784722	128784910
chr2	128786128	128786927
chr2	128796618	128796752
chr2	128798580	128799297
chr2	128817419	128819166
chr2	128823632	128823759
chr2	128823862	128824225
chr2	128863653	128864531
chr2	128870862	128871129
chr2	128875640	128875736
chr2	128882272	128882451
chr2	128892157	128892576
chr2	128916372	128916959
chr2	128917135	128917300
chr2	128938216	128938470
chr2	128943437	128944367
chr2	128948269	128948516
chr2	128966855	128968413
chr2	129028028	129028234
chr2	129038564	129039746
chr2	129056717	129057004
chr2	129065506	129066977
chr2	129085067	129085279
chr2	129100753	129101628
chr2	129129133	129130600
chr2	129174479	129174945
chr2	129197929	129199552
chr2	129199739	129200104
chr2	129218628	129219079
chr2	129232077	129232338
chr2	129234002	129234443
chr2	129258535	129259208
chr2	129275397	129275539
chr2	129296741	129298031
chr2	129328704	129328859
chr2	129393634	129393859
chr2	129408348	129408753
chr2	129408947	129409114
chr2	129472060	129472199
chr2	129502609	129503226
chr2	129514440	129514540
chr2	129515008	129516436
chr2	129529069	129530085
chr2	129536436	129536705
chr2	129544510	129545044
chr2	129558139	129558489
chr2	129561876	129562027
chr2	129574247	129575189
chr2	129577127	129577342
chr2	129586158	129586350
chr2	129592456	129594391
chr2	129599337	129599965
chr2	129601283	129601478
chr2	129604180	129604511
chr2	129606349	129606798
chr2	129607091	129607256
chr2	129615972	129616101
chr2	129624167	129625333
chr2	129633479	129633662
chr2	129652549	129653104
chr2	129660161	129660514
chr2	129674975	129675622
chr2	129677272	129678101
chr2	129686990	129687205
chr2	129692784	129693377
chr2	129696081	129696416
chr2	129699555	129700272
chr2	129702315	129702497
chr2	129715773	129716148
chr2	129729846	129729980
chr2	129800138	129802108
chr2	129815189	129815314
chr2	129870670	129870812
chr2	129873474	129874836
chr2	129879023	129879241
chr2	129879671	129880290
chr2	129893244	129893798
chr2	129896661	129897197
chr2	129897675	129897869
chr2	129904763	129905156
chr2	129908638	129909793
chr2	129918564	129918692
chr2	129947577	129948475
chr2	130016190	130016651
chr2	130036915	130037428
chr2	130058276	130058417
chr2	130068328	130068642
chr2	130112937	130113054
chr2	130120597	130121193
chr2	130157538	130157669
chr2	130157790	130158039
chr2	130166072	130166942
chr2	130167961	130168133
chr2	130177095	130177191
chr2	130177849	130178063
chr2	130178437	130179931
chr2	130214749	130214913
chr2	130214943	130215165
chr2	130229546	130229985
chr2	130247002	130247183
chr2	130260261	130260371
chr2	130273683	130275072
chr2	130275808	130275944
chr2	130283688	130284695
chr2	130291529	130291799
chr2	130294720	130296603
chr2	130353971	130354289
chr2	130362240	130363084
chr2	130365243	130365715
chr2	130365861	130365987
chr2	130388946	130389049
chr2	130396944	130398125
chr2	130408276	130408500
chr2	130411565	130412205
chr2	130414595	130414700
chr2	130423487	130425462
chr2	130429794	130430522
chr2	130433175	130433529
chr2	130438962	130439286
chr2	130449463	130450878
chr2	130451534	130451649
chr2	130453539	130453717
chr2	130455101	130455332
chr2	130465205	130465317
chr2	130469521	130469626
chr2	130472254	130472435
chr2	130482890	130482991
chr2	130491058	130491940
chr2	130492075	130492306
chr2	130495952	130496612
chr2	130515991	130516141
chr2	130528517	130528744
chr2	130563118	130564446
chr2	130576520	130576936
chr2	130577638	130577898
chr2	130578266	130578414
chr2	130580663	130581237
chr2	130597465	130597917
chr2	130613227	130613368
chr2	130629131	130630458
chr2	130634510	130634721
chr2	130634890	130635553
chr2	130635851	130636069
chr2	130641804	130641906
chr2	130642091	130643298
chr2	130663904	130664849
chr2	130667361	130668086
chr2	130696817	130698292
chr2	130730532	130730726
chr2	130730819	130731037
chr2	130735310	130735658
chr2	130753457	130753599
chr2	130767603	130767735
chr2	130813633	130814220
chr2	130818821	130819593
chr2	130827489	130827715
chr2	130831925	130832284
chr2	130833838	130833997
chr2	130839212	130841352
chr2	130879132	130879231
chr2	130905749	130907305
chr2	130914542	130915381
chr2	130949982	130950144
chr2	130950583	130950934
chr2	130961966	130962239
chr2	131037388	131037535
chr2	131040265	131040503
chr2	131040800	131042037
chr2	131053962	131054245
chr2	131054409	131054904
chr2	131054962	131055227
chr2	131055595	131055991
chr2	131056220	131056618
chr2	131063123	131063221
chr2	131063474	131063988
chr2	131067539	131067649
chr2	131075068	131075176
chr2	131075262	131075464
chr2	131078600	131078749
chr2	131094650	131095199
chr2	131120455	131121038
chr2	131126774	131127859
chr2	131134065	131135007
chr2	131142575	131143226
chr2	131159369	131161070
chr2	131174548	131175126
chr2	131178749	131180537
chr2	131186381	131187604
chr2	131190430	131190646
chr2	131190682	131190938
chr2	131204501	131205056
chr2	131209672	131211412
chr2	131213087	131213368
chr2	131217574	131218137
chr2	131222656	131222756
chr2	131233461	131234630
chr2	131253925	131254415
chr2	131261781	131263342
chr2	131284503	131284750
chr2	131286445	131286581
chr2	131294053	131294211
chr2	131296604	131297341
chr2	131301011	131301202
chr2	131305345	131305509
chr2	131321354	131321452
chr2	131335587	131335768
chr2	131344431	131344802
chr2	131351794	131351911
chr2	131352085	131353458
chr2	131416388	131416922
chr2	131422729	131423448
chr2	131443298	131443547
chr2	131443725	131444041
chr2	131447492	131447848
chr2	131462881	131463435
chr2	131478346	131478450
chr2	131483664	131483926
chr2	131491603	131493168
chr2	131498327	131498538
chr2	131501258	131502518
chr2	131506432	131507125
chr2	131508551	131508843
chr2	131509830	131510393
chr2	131511085	131511236
chr2	131513486	131513938
chr2	131514218	131514452
chr2	131518654	131518932
chr2	131527193	131527322
chr2	131529951	131531008
chr2	131538457	131538655
chr2	131542675	131542802
chr2	131545351	131546675
chr2	131546792	131547315
chr2	131552829	131553055
chr2	131561246	131561397
chr2	131561563	131561675
chr2	131561683	131563321
chr2	131587599	131587946
chr2	131602000	131602168
chr2	131607215	131607563
chr2	131748924	131749038
chr2	131750474	131751437
chr2	131771020	131771146
chr2	131776936	131777092
chr2	131808776	131809343
chr2	131812788	131813186
chr2	131816344	131816534
chr2	131820164	131820636
chr2	131821015	131821441
chr2	131821447	131821622
chr2	131828022	131829106
chr2	131840614	131841407
chr2	131847260	131848400
chr2	131853419	131853867
chr2	131861954	131863250
chr2	131881694	131882876
chr2	131889673	131889938
chr2	131891757	131892896
chr2	131895232	131895499
chr2	131896132	131896336
chr2	131909671	131910465
chr2	131911018	131911520
chr2	131912258	131912482
chr2	131931825	131932380
chr2	131932386	131932561
chr2	131932650	131932918
chr2	131932995	131933362
chr2	131933587	131933957
chr2	131935639	131936034
chr2	131939393	131939796
chr2	131949750	131950181
chr2	131950875	131950980
chr2	131953106	131953523
chr2	131954950	131955689
chr2	131982616	131983061
chr2	131983122	131983463
chr2	131993808	131994118
chr2	131994208	131995045
chr2	131996832	131997254
chr2	131997285	131997674
chr2	132006511	132006935
chr2	132018298	132018569
chr2	132020935	132021418
chr2	132021536	132021737
chr2	132021835	132022202
chr2	132028857	132031289
chr2	132035277	132035492
chr2	132043021	132043754
chr2	132044371	132045389
chr2	132047393	132047790
chr2	132060029	132060190
chr2	132063402	132063544
chr2	132063847	132064114
chr2	132064319	132064436
chr2	132079300	132079446
chr2	132094511	132094721
chr2	132098098	132098681
chr2	132103279	132103506
chr2	132107578	132108219
chr2	132111310	132111808
chr2	132114032	132114363
chr2	132114440	132114860
chr2	132128041	132128196
chr2	132131369	132131742
chr2	132131814	132131912
chr2	132133761	132133859
chr2	132133928	132134182
chr2	132134341	132134593
chr2	132135456	132135554
chr2	132135858	132135956
chr2	132136025	132136466
chr2	132144079	132145812
chr2	132182583	132182859
chr2	132198270	132198892
chr2	132221644	132221785
chr2	132221818	132222021
chr2	132240195	132240707
chr2	132247388	132248280
chr2	132252442	132253606
chr2	132262689	132264503
chr2	132269347	132269452
chr2	132270027	132270123
chr2	132270140	132270719
chr2	132271675	132271857
chr2	132272711	132273026
chr2	132279617	132279737
chr2	132282519	132283150
chr2	132283257	132283516
chr2	132284815	132284949
chr2	132290951	132291713
chr2	132292033	132292833
chr2	132305993	132306379
chr2	132315929	132316781
chr2	132384300	132385633
chr2	132389672	132389999
chr2	132423394	132424000
chr2	132427045	132428177
chr2	132444559	132445307
chr2	132447874	132448076
chr2	132451948	132452117
chr2	132452347	132452445
chr2	132468928	132469543
chr2	132474109	132474256
chr2	132474752	132474939
chr2	132485270	132485863
chr2	132497399	132497898
chr2	132512702	132513038
chr2	132513150	132513260
chr2	132514203	132514952
chr2	132516294	132516959
chr2	132522468	132522746
chr2	132527003	132527736
chr2	132527973	132528122
chr2	132544920	132545039
chr2	132546019	132546124
chr2	132557016	132557528
chr2	132575733	132576078
chr2	132577348	132578531
chr2	132581932	132582730
chr2	132583037	132583325
chr2	132584344	132584529
chr2	132585592	132585746
chr2	132593043	132594129
chr2	132601703	132602333
chr2	132602440	132602537
chr2	132607016	132608192
chr2	132646129	132646719
chr2	132646918	132647090
chr2	132652515	132652709
chr2	132670145	132670604
chr2	132686465	132687695
chr2	132698349	132698728
chr2	132699849	132700012
chr2	132701389	132701877
chr2	132705379	132705505
chr2	132710675	132710806
chr2	132712184	132712454
chr2	132715375	132716598
chr2	132720836	132721742
chr2	132736909	132737681
chr2	132738520	132739293
chr2	132741831	132742629
chr2	132751202	132751777
chr2	132762550	132762948
chr2	132763413	132763509
chr2	132777165	132777304
chr2	132780877	132782212
chr2	132815569	132816578
chr2	132846238	132847847
chr2	132856448	132856575
chr2	132873879	132874130
chr2	132876839	132877062
chr2	132878914	132880207
chr2	132884508	132885035
chr2	132903387	132904120
chr2	132906447	132906621
chr2	132906731	132907058
chr2	132927802	132928150
chr2	132939128	132939575
chr2	132944102	132944222
chr2	132945015	132946261
chr2	132951948	132952046
chr2	132952215	132952503
chr2	132970535	132971156
chr2	132989878	132990113
chr2	132990171	132990327
chr2	132990402	132990503
chr2	132990673	132990871
chr2	132992656	132992757
chr2	133018336	133018476
chr2	133020177	133020874
chr2	133020936	133021040
chr2	133026984	133027317
chr2	133061271	133061617
chr2	133061758	133062331
chr2	133077365	133077465
chr2	133077548	133078391
chr2	133095412	133095705
chr2	133095879	133096090
chr2	133113465	133114063
chr2	133114213	133114367
chr2	133118590	133118910
chr2	133130157	133130622
chr2	133136554	133136904
chr2	133141558	133142086
chr2	133182822	133183051
chr2	133194730	133194829
chr2	133235372	133235871
chr2	133274126	133274237
chr2	133282491	133282685
chr2	133282729	133282916
chr2	133294202	133294436
chr2	133305229	133305379
chr2	133305766	133305938
chr2	133306106	133306247
chr2	133326257	133327056
chr2	133327622	133328126
chr2	133333993	133334314
chr2	133338275	133338404
chr2	133345784	133345896
chr2	133345989	133346665
chr2	133347003	133347449
chr2	133349181	133349393
chr2	133373677	133374810
chr2	133380977	133381444
chr2	133400691	133400918
chr2	133402246	133402489
chr2	133430788	133431042
chr2	133431199	133431315
chr2	133437118	133438331
chr2	133438766	133438913
chr2	133446372	133446958
chr2	133455562	133455677
chr2	133460142	133460371
chr2	133478443	133478672
chr2	133483902	133484119
chr2	133484162	133484328
chr2	133522191	133522292
chr2	133533219	133534228
chr2	133547124	133547507
chr2	133550215	133550381
chr2	133551933	133553525
chr2	133554235	133555096
chr2	133564705	133565457
chr2	133565473	133565578
chr2	133565909	133566224
chr2	133592027	133592251
chr2	133592647	133593693
chr2	133614576	133615088
chr2	133655724	133655978
chr2	133669893	133670173
chr2	133683362	133683535
chr2	133709001	133709097
chr2	133713052	133713189
chr2	133716750	133716865
chr2	133717502	133717631
chr2	133724204	133724742
chr2	133735038	133735178
chr2	133748522	133748755
chr2	133749662	133750566
chr2	133793257	133793705
chr2	133847657	133847753
chr2	133854673	133854803
chr2	133857733	133857869
chr2	133859653	133859916
chr2	133863366	133863464
chr2	133882081	133882227
chr2	133883832	133884244
chr2	133895061	133895157
chr2	133922464	133922597
chr2	133993594	133993696
chr2	133994256	133994733
chr2	134002411	134002683
chr2	134002961	134003381
chr2	134003552	134003650
chr2	134007941	134008124
chr2	134017033	134017401
chr2	134029578	134030161
chr2	134031026	134031224
chr2	134031319	134031478
chr2	134039312	134039469
chr2	134048822	134049014
chr2	134051482	134051584
chr2	134067596	134068488
chr2	134078043	134078289
chr2	134088351	134088657
chr2	134091684	134092144
chr2	134099750	134100180
chr2	134106171	134107117
chr2	134145538	134145667
chr2	134145946	134146085
chr2	134167355	134167526
chr2	134184143	134184441
chr2	134189457	134190258
chr2	134203473	134203637
chr2	134213756	134214066
chr2	134214637	134214824
chr2	134223481	134223585
chr2	134244229	134244379
chr2	134246786	134246918
chr2	134268603	134268729
chr2	134273840	134273943
chr2	134283849	134284139
chr2	134294432	134294568
chr2	134300919	134301063
chr2	134337675	134337776
chr2	134345018	134345140
chr2	134350199	134351404
chr2	134384810	134385207
chr2	134406021	134406303
chr2	134406442	134406546
chr2	134416785	134416889
chr2	134416978	134417215
chr2	134450836	134451271
chr2	134455895	134456573
chr2	134461956	134462056
chr2	134462291	134462774
chr2	134466545	134467063
chr2	134481739	134482204
chr2	134482687	134482965
chr2	134486049	134486702
chr2	134497836	134499343
chr2	134505224	134505374
chr2	134527366	134528920
chr2	134540808	134541492
chr2	134543405	134543831
chr2	134549633	134550166
chr2	134584592	134584920
chr2	134609051	134609147
chr2	134623960	134624114
chr2	134642458	134642685
chr2	134643171	134644471
chr2	134645324	134645560
chr2	134673589	134674045
chr2	134681270	134681903
chr2	134682268	134682379
chr2	134691055	134691236
chr2	134701454	134701888
chr2	134717851	134718475
chr2	134718631	134718770
chr2	134723868	134724440
chr2	134763603	134765213
chr2	134765851	134765988
chr2	134785793	134787522
chr2	134795862	134796075
chr2	134816474	134817131
chr2	134817185	134817281
chr2	134817547	134817819
chr2	134821631	134822518
chr2	134825812	134825992
chr2	134826150	134826925
chr2	134832097	134832200
chr2	134832243	134832342
chr2	134836217	134836397
chr2	134839013	134839173
chr2	134841422	134841685
chr2	134844169	134845328
chr2	134851210	134851472
chr2	134856326	134856496
chr2	134856765	134857058
chr2	134871441	134872704
chr2	134883375	134884442
chr2	134887714	134887812
chr2	134893478	134893679
chr2	134898940	134899338
chr2	134900623	134900721
chr2	134901651	134901759
chr2	134909302	134909502
chr2	134910916	134911301
chr2	134915278	134915467
chr2	134915609	134915786
chr2	134916062	134916430
chr2	134922044	134922153
chr2	134924167	134924388
chr2	134929373	134929952
chr2	134936051	134936339
chr2	134936397	134936566
chr2	134937570	134937914
chr2	134945422	134945604
chr2	134946886	134947216
chr2	134954100	134954227
chr2	134961508	134962183
chr2	134967371	134967728
chr2	134968691	134968787
chr2	134970799	134971319
chr2	134974717	134974831
chr2	134976682	134977318
chr2	134977767	134978082
chr2	134981307	134981608
chr2	134989977	134990089
chr2	134992524	134992951
chr2	134993043	134993375
chr2	135007154	135007390
chr2	135018255	135018604
chr2	135018829	135018960
chr2	135023712	135023810
chr2	135024730	135025181
chr2	135029193	135030100
chr2	135035941	135036378
chr2	135036689	135036819
chr2	135042913	135043066
chr2	135047383	135047565
chr2	135048486	135049628
chr2	135053650	135054122
chr2	135062911	135063411
chr2	135066821	135067375
chr2	135067431	135067547
chr2	135073164	135073302
chr2	135076607	135076703
chr2	135078863	135079396
chr2	135081374	135081485
chr2	135094293	135094926
chr2	135094958	135095141
chr2	135096842	135096990
chr2	135101314	135101713
chr2	135105016	135105122
chr2	135107879	135108115
chr2	135108565	135108858
chr2	135119253	135119617
chr2	135121532	135121702
chr2	135121808	135122065
chr2	135123162	135124329
chr2	135140019	135140292
chr2	135140474	135141316
chr2	135152832	135154147
chr2	135156051	135156542
chr2	135167973	135168201
chr2	135172120	135172897
chr2	135174962	135175191
chr2	135178945	135179250
chr2	135181473	135181634
chr2	135181723	135181896
chr2	135181976	135182167
chr2	135182619	135182814
chr2	135185575	135185830
chr2	135187359	135188639
chr2	135193666	135193922
chr2	135198027	135198360
chr2	135202242	135202584
chr2	135204265	135204705
chr2	135204849	135204960
chr2	135211853	135212091
chr2	135215952	135216112
chr2	135224518	135224772
chr2	135225517	135225728
chr2	135226017	135226630
chr2	135230487	135230598
chr2	135230831	135231037
chr2	135242770	135243007
chr2	135243879	135244166
chr2	135250166	135250391
chr2	135251889	135252306
chr2	135259353	135259496
chr2	135273827	135274595
chr2	135275061	135275236
chr2	135278638	135278734
chr2	135283605	135284047
chr2	135300135	135300385
chr2	135305615	135306033
chr2	135306081	135306373
chr2	135307825	135308134
chr2	135313821	135314069
chr2	135323433	135324291
chr2	135328764	135329212
chr2	135329562	135330637
chr2	135345656	135345781
chr2	135356458	135356721
chr2	135357471	135357569
chr2	135358660	135358808
chr2	135358944	135359817
chr2	135361827	135362251
chr2	135370610	135370864
chr2	135372947	135373238
chr2	135375674	135376020
chr2	135380716	135381560
chr2	135387996	135388265
chr2	135409166	135409726
chr2	135412980	135413161
chr2	135419234	135419365
chr2	135419519	135419764
chr2	135426687	135427406
chr2	135439247	135440263
chr2	135452184	135452300
chr2	135454297	135454455
chr2	135466288	135466486
chr2	135466581	135466711
chr2	135467846	135468586
chr2	135470584	135470680
chr2	135470938	135471182
chr2	135489280	135489434
chr2	135496715	135496853
chr2	135536323	135537039
chr2	135537686	135537861
chr2	135541102	135541634
chr2	135542060	135542246
chr2	135547496	135547756
chr2	135552562	135552733
chr2	135555577	135555699
chr2	135562093	135562300
chr2	135562510	135562774
chr2	135564338	135564714
chr2	135568403	135568559
chr2	135577194	135578732
chr2	135583958	135584132
chr2	135586371	135586652
chr2	135614006	135614184
chr2	135614756	135614944
chr2	135619639	135620369
chr2	135620613	135620945
chr2	135629119	135629264
chr2	135658247	135660163
chr2	135673756	135674017
chr2	135676922	135677168
chr2	135677184	135677970
chr2	135683773	135683989
chr2	135689264	135690172
chr2	135692665	135693063
chr2	135711094	135712274
chr2	135712377	135713067
chr2	135717144	135718104
chr2	135722711	135722905
chr2	135724202	135724935
chr2	135725587	135726017
chr2	135734016	135735079
chr2	135743085	135743206
chr2	135743350	135743531
chr2	135744853	135745549
chr2	135753365	135753523
chr2	135754366	135754595
chr2	135759505	135760149
chr2	135764691	135765077
chr2	135767588	135767840
chr2	135768064	135768277
chr2	135770956	135771107
chr2	135789036	135789135
chr2	135794126	135794714
chr2	135797725	135798548
chr2	135803148	135803334
chr2	135805454	135805658
chr2	135812014	135812217
chr2	135824926	135825068
chr2	135825446	135826255
chr2	135834486	135834699
chr2	135835958	135836099
chr2	135838732	135838828
chr2	135843832	135844014
chr2	135845056	135845326
chr2	135848900	135849144
chr2	135851642	135852063
chr2	135855823	135856416
chr2	135866332	135866773
chr2	135866820	135867263
chr2	135871948	135872388
chr2	135874567	135874952
chr2	135875451	135875919
chr2	135881322	135881590
chr2	135883411	135883677
chr2	135885728	135885874
chr2	135888210	135888486
chr2	135888638	135888785
chr2	135897712	135898465
chr2	135903178	135903983
chr2	135913595	135913749
chr2	135916140	135916271
chr2	135916514	135916769
chr2	135917872	135918038
chr2	135926896	135927360
chr2	135928780	135928881
chr2	135928965	135929363
chr2	135944787	135944917
chr2	135947979	135948092
chr2	135957522	135958247
chr2	135966657	135966787
chr2	135967079	135967683
chr2	135986352	135986595
chr2	135997186	135998250
chr2	135999582	135999760
chr2	136002145	136002490
chr2	136016276	136016499
chr2	136050923	136052394
chr2	136057597	136058699
chr2	136058766	136059647
chr2	136064298	136064748
chr2	136065070	136065366
chr2	136065818	136066082
chr2	136086455	136086936
chr2	136095482	136095849
chr2	136107499	136109980
chr2	136111739	136112130
chr2	136120034	136120170
chr2	136120868	136121049
chr2	136121948	136122218
chr2	136124490	136124595
chr2	136125168	136125310
chr2	136126812	136126974
chr2	136133941	136134125
chr2	136139460	136139940
chr2	136140546	136141145
chr2	136141247	136141416
chr2	136141508	136141832
chr2	136143342	136143441
chr2	136148946	136149484
chr2	136149620	136150056
chr2	136150915	136151039
chr2	136151255	136151680
chr2	136168959	136169086
chr2	136175382	136175499
chr2	136184630	136184728
chr2	136194250	136194644
chr2	136215246	136215652
chr2	136216633	136217111
chr2	136217438	136217539
chr2	136222297	136222469
chr2	136246100	136246265
chr2	136252469	136252698
chr2	136252813	136252911
chr2	136258386	136258482
chr2	136294077	136294285
chr2	136301433	136301667
chr2	136306074	136306222
chr2	136309402	136309608
chr2	136325587	136325962
chr2	136334139	136334235
chr2	136339978	136340186
chr2	136351708	136352193
chr2	136359856	136360124
chr2	136367748	136368039
chr2	136371825	136373029
chr2	136386600	136386749
chr2	136386852	136388532
chr2	136413102	136413241
chr2	136434234	136434427
chr2	136440220	136440913
chr2	136448958	136449623
chr2	136453138	136453294
chr2	136469353	136469750
chr2	136485003	136485362
chr2	136485673	136486403
chr2	136504289	136504846
chr2	136510879	136512054
chr2	136515640	136515865
chr2	136531918	136532856
chr2	136558088	136558283
chr2	136574805	136575062
chr2	136582826	136583066
chr2	136596092	136596196
chr2	136596359	136597157
chr2	136601342	136601589
chr2	136621089	136621370
chr2	136628922	136630062
chr2	136648367	136649157
chr2	136670314	136671110
chr2	136678151	136680335
chr2	136686258	136686529
chr2	136686887	136687067
chr2	136702182	136702454
chr2	136711861	136711958
chr2	136712148	136712750
chr2	136713167	136714603
chr2	136720302	136720588
chr2	136726060	136726301
chr2	136729301	136729490
chr2	136730322	136730557
chr2	136736766	136737491
chr2	136738387	136738485
chr2	136742446	136742654
chr2	136743085	136743325
chr2	136743427	136743525
chr2	136744539	136744639
chr2	136745027	136745493
chr2	136749829	136750110
chr2	136753697	136753973
chr2	136757407	136757551
chr2	136757628	136757833
chr2	136758276	136758443
chr2	136759145	136759412
chr2	136781321	136781607
chr2	136787968	136788160
chr2	136794607	136794773
chr2	136800784	136800923
chr2	136823713	136823975
chr2	136829707	136829822
chr2	136835868	136836154
chr2	136854467	136855612
chr2	136890785	136892529
chr2	136896387	136896598
chr2	136907355	136907918
chr2	136909361	136909466
chr2	136912033	136912292
chr2	136913073	136913377
chr2	136914460	136914934
chr2	136919480	136919625
chr2	136920829	136921414
chr2	136928376	136928540
chr2	136933716	136933812
chr2	136934105	136934224
chr2	136947208	136947306
chr2	136947964	136948462
chr2	136952314	136952548
chr2	136958128	136958323
chr2	136958621	136958755
chr2	136958895	136959120
chr2	136959227	136959325
chr2	136973833	136974098
chr2	136974414	136974705
chr2	136975625	136976210
chr2	136980613	136982003
chr2	136984635	136984901
chr2	136989639	136989801
chr2	136990585	136990685
chr2	136990845	136990953
chr2	136997216	136997417
chr2	137003209	137003346
chr2	137004400	137004832
chr2	137005453	137005626
chr2	137005760	137005927
chr2	137006053	137006543
chr2	137006716	137006869
chr2	137012924	137013126
chr2	137013920	137014746
chr2	137055595	137055734
chr2	137063741	137063837
chr2	137066144	137066361
chr2	137067879	137068201
chr2	137073395	137074311
chr2	137074455	137074592
chr2	137074737	137074876
chr2	137081006	137081300
chr2	137082748	137084029
chr2	137092331	137093341
chr2	137096484	137096580
chr2	137099453	137099705
chr2	137100895	137101713
chr2	137107896	137108049
chr2	137108373	137108647
chr2	137109677	137110284
chr2	137110649	137110897
chr2	137114184	137115723
chr2	137115950	137117779
chr2	137135955	137136325
chr2	137153016	137153643
chr2	137164606	137164786
chr2	137166047	137166309
chr2	137171084	137171269
chr2	137171416	137171785
chr2	137174952	137175107
chr2	137175277	137175392
chr2	137179420	137179569
chr2	137190801	137191047
chr2	137196474	137196570
chr2	137197028	137197339
chr2	137204493	137204851
chr2	137216012	137216110
chr2	137229338	137230111
chr2	137237013	137237112
chr2	137243958	137244253
chr2	137247186	137247440
chr2	137248720	137248857
chr2	137251680	137251778
chr2	137262827	137263046
chr2	137271665	137272154
chr2	137282456	137282823
chr2	137314619	137314738
chr2	137314926	137315023
chr2	137321612	137321853
chr2	137356697	137357810
chr2	137363073	137363364
chr2	137371176	137371386
chr2	137380478	137380618
chr2	137381782	137381878
chr2	137413558	137413702
chr2	137419789	137419999
chr2	137431818	137432040
chr2	137432405	137433656
chr2	137435302	137435597
chr2	137456969	137458282
chr2	137481708	137481892
chr2	137482050	137482332
chr2	137499256	137500082
chr2	137518585	137519160
chr2	137520382	137520583
chr2	137533724	137534014
chr2	137537510	137537606
chr2	137537652	137538384
chr2	137538613	137538963
chr2	137559705	137560980
chr2	137574890	137575196
chr2	137575263	137575366
chr2	137602798	137602960
chr2	137615294	137615531
chr2	137620762	137621127
chr2	137623611	137623859
chr2	137624004	137624120
chr2	137627133	137627449
chr2	137627570	137627679
chr2	137643299	137643468
chr2	137654283	137654755
chr2	137656074	137656172
chr2	137658888	137659181
chr2	137659727	137659993
chr2	137660972	137661775
chr2	137686730	137688002
chr2	137705435	137707471
chr2	137715955	137716131
chr2	137722140	137722241
chr2	137729301	137729558
chr2	137730040	137730260
chr2	137730393	137731031
chr2	137731081	137731332
chr2	137732385	137732894
chr2	137756362	137756794
chr2	137757250	137757860
chr2	137758275	137758491
chr2	137781048	137781158
chr2	137783222	137783437
chr2	137794858	137795506
chr2	137807824	137809216
chr2	137821418	137821736
chr2	137842590	137842930
chr2	137844587	137844683
chr2	137845939	137846188
chr2	137846890	137847190
chr2	137847900	137847998
chr2	137879456	137879943
chr2	137908085	137908344
chr2	137936545	137936978
chr2	137938743	137939506
chr2	137942733	137943230
chr2	137947006	137947258
chr2	137954518	137955188
chr2	137961209	137961381
chr2	137966581	137966947
chr2	137968665	137969014
chr2	137974516	137975062
chr2	137977571	137978241
chr2	137981859	137982047
chr2	137991701	137991797
chr2	137993853	137993949
chr2	138004191	138004383
chr2	138007175	138007320
chr2	138016120	138016284
chr2	138033124	138034099
chr2	138034238	138034434
chr2	138046423	138046654
chr2	138047519	138048528
chr2	138059087	138059476
chr2	138069988	138070170
chr2	138072319	138072559
chr2	138074175	138074561
chr2	138096367	138097331
chr2	138113512	138114177
chr2	138116139	138116287
chr2	138122835	138122945
chr2	138123164	138123300
chr2	138124231	138124345
chr2	138184737	138185134
chr2	138215340	138216669
chr2	138245513	138246538
chr2	138246696	138246844
chr2	138256225	138258334
chr2	138265304	138265874
chr2	138266642	138266988
chr2	138267117	138267402
chr2	138267487	138267943
chr2	138268025	138268364
chr2	138277401	138277666
chr2	138277739	138278863
chr2	138279547	138280881
chr2	138288838	138288934
chr2	138295416	138295612
chr2	138299659	138299810
chr2	138299883	138300035
chr2	138306443	138306592
chr2	138314705	138314872
chr2	138315761	138315893
chr2	138316041	138316185
chr2	138325919	138326080
chr2	138337976	138338310
chr2	138342468	138342566
chr2	138343662	138344021
chr2	138362082	138362939
chr2	138363545	138363757
chr2	138365795	138365900
chr2	138381879	138382465
chr2	138385843	138386078
chr2	138404901	138405320
chr2	138406058	138407027
chr2	138412127	138412401
chr2	138412554	138412979
chr2	138424658	138424765
chr2	138438353	138438779
chr2	138446486	138446619
chr2	138468198	138468320
chr2	138468421	138468529
chr2	138476469	138476659
chr2	138490300	138490457
chr2	138532094	138532324
chr2	138547515	138547727
chr2	138551645	138552019
chr2	138593069	138593179
chr2	138599288	138599714
chr2	138603944	138604421
chr2	138605055	138605255
chr2	138648609	138648992
chr2	138652925	138653146
chr2	138656244	138656508
chr2	138658053	138658448
chr2	138658588	138658732
chr2	138659555	138659811
chr2	138672785	138672899
chr2	138678786	138678886
chr2	138688201	138688478
chr2	138706602	138706860
chr2	138723483	138723614
chr2	138751683	138751886
chr2	138766156	138766815
chr2	138766988	138767339
chr2	138774795	138774943
chr2	138825014	138825110
chr2	138825916	138826143
chr2	138826386	138826620
chr2	138827776	138828206
chr2	138896593	138896820
chr2	138897107	138897524
chr2	138921951	138922192
chr2	138922549	138922885
chr2	138974706	138974813
chr2	138975079	138975223
chr2	139006110	139006498
chr2	139020469	139020781
chr2	139132128	139132446
chr2	139139859	139140106
chr2	139168286	139168470
chr2	139220896	139221446
chr2	139230707	139230819
chr2	139281898	139282006
chr2	139283495	139283669
chr2	139283783	139284807
chr2	139298668	139298999
chr2	139310789	139311040
chr2	139311413	139311557
chr2	139370106	139370372
chr2	139381714	139382134
chr2	139382586	139382776
chr2	139399019	139399115
chr2	139417685	139417790
chr2	139422804	139422956
chr2	139423603	139423724
chr2	139528858	139529100
chr2	139546468	139546627
chr2	139577645	139577916
chr2	139579405	139579875
chr2	139582822	139583227
chr2	139589896	139590251
chr2	139591258	139591749
chr2	139601640	139602144
chr2	139608441	139610278
chr2	139614472	139614767
chr2	139629733	139629996
chr2	139641864	139641962
chr2	139649621	139650050
chr2	139656913	139657464
chr2	139676961	139679054
chr2	139691557	139691676
chr2	139696473	139697063
chr2	139711455	139712751
chr2	139722339	139723023
chr2	139723406	139723625
chr2	139738448	139738611
chr2	139742370	139742860
chr2	139748783	139749326
chr2	139753837	139753933
chr2	139754032	139754276
chr2	139757041	139757436
chr2	139763927	139764027
chr2	139764101	139764739
chr2	139775043	139775245
chr2	139775387	139775582
chr2	139777724	139777840
chr2	139778176	139778576
chr2	139782939	139783527
chr2	139790256	139790361
chr2	139791792	139791901
chr2	139792385	139792724
chr2	139797300	139797396
chr2	139797533	139798155
chr2	139817439	139817960
chr2	139819377	139819487
chr2	139823713	139823809
chr2	139831984	139832160
chr2	139834371	139834521
chr2	139840844	139841053
chr2	139841101	139841256
chr2	139843309	139843429
chr2	139849820	139850418
chr2	139854500	139854600
chr2	139873923	139874162
chr2	139874281	139874426
chr2	139878502	139878692
chr2	139883693	139883873
chr2	139884020	139884535
chr2	139884987	139885148
chr2	139891628	139891852
chr2	139910448	139910696
chr2	139914165	139914454
chr2	139921499	139921602
chr2	139923677	139923992
chr2	139924844	139925339
chr2	139927528	139928099
chr2	139933017	139933325
chr2	139937769	139937890
chr2	139945955	139946055
chr2	139948578	139948745
chr2	139952348	139952499
chr2	139954027	139954354
chr2	139954635	139954742
chr2	139964793	139965011
chr2	139966297	139966641
chr2	139991165	139991263
chr2	139998308	139998436
chr2	140009651	140009835
chr2	140027691	140028074
chr2	140035960	140036099
chr2	140058234	140058478
chr2	140065771	140066000
chr2	140066087	140067312
chr2	140100024	140100279
chr2	140125677	140125826
chr2	140128158	140128299
chr2	140159190	140159645
chr2	140169958	140171724
chr2	140185824	140186008
chr2	140189430	140189563
chr2	140200704	140201013
chr2	140210059	140210155
chr2	140212359	140212490
chr2	140220312	140220470
chr2	140237094	140237618
chr2	140253187	140253342
chr2	140280302	140280433
chr2	140283758	140283927
chr2	140296764	140296860
chr2	140297448	140297579
chr2	140303311	140303407
chr2	140303485	140303588
chr2	140306119	140306575
chr2	140332053	140332149
chr2	140338040	140338260
chr2	140342272	140342424
chr2	140360037	140360147
chr2	140361586	140361873
chr2	140379861	140380478
chr2	140381628	140381783
chr2	140394865	140396511
chr2	140414405	140414514
chr2	140420237	140420343
chr2	140427255	140427681
chr2	140455270	140455572
chr2	140472472	140472688
chr2	140481854	140482067
chr2	140500389	140500555
chr2	140500834	140501481
chr2	140501840	140502210
chr2	140515586	140515704
chr2	140516200	140516546
chr2	140522269	140522641
chr2	140530321	140530488
chr2	140532237	140534096
chr2	140549129	140549529
chr2	140567898	140568582
chr2	140569260	140569706
chr2	140579937	140581064
chr2	140584429	140584656
chr2	140585985	140586163
chr2	140586582	140586780
chr2	140592458	140593322
chr2	140593487	140593718
chr2	140614549	140614851
chr2	140617030	140617135
chr2	140618798	140618913
chr2	140619848	140620016
chr2	140656397	140656518
chr2	140662914	140663196
chr2	140665760	140666031
chr2	140667021	140667144
chr2	140667376	140667537
chr2	140668350	140668893
chr2	140669020	140669239
chr2	140670374	140670911
chr2	140671056	140671727
chr2	140683939	140684254
chr2	140686590	140686700
chr2	140698604	140699064
chr2	140699808	140700046
chr2	140704463	140704779
chr2	140705287	140706036
chr2	140706159	140706300
chr2	140711129	140711282
chr2	140718642	140718794
chr2	140732548	140732958
chr2	140732982	140733080
chr2	140763122	140764114
chr2	140771673	140772001
chr2	140775504	140775907
chr2	140783017	140783342
chr2	140784744	140785012
chr2	140786082	140786238
chr2	140799896	140799992
chr2	140819013	140819652
chr2	140827689	140827880
chr2	140828201	140828500
chr2	140839355	140840977
chr2	140846736	140846937
chr2	140853111	140853537
chr2	140863582	140863812
chr2	140864574	140864748
chr2	140868786	140868955
chr2	140869138	140869275
chr2	140876691	140876797
chr2	140892904	140893038
chr2	140898422	140899512
chr2	140904587	140904913
chr2	140911485	140912025
chr2	140912342	140912480
chr2	140913127	140913261
chr2	140914187	140914291
chr2	140914668	140914862
chr2	140918668	140918930
chr2	140929193	140929291
chr2	140934635	140934761
chr2	140957202	140957382
chr2	140974984	140975175
chr2	140978432	140978566
chr2	140981703	140981799
chr2	141001051	141001147
chr2	141001464	141002226
chr2	141007344	141008395
chr2	141008673	141009208
chr2	141013540	141014425
chr2	141015524	141015777
chr2	141023197	141023675
chr2	141023933	141024218
chr2	141024371	141024633
chr2	141029810	141029969
chr2	141030510	141030755
chr2	141033492	141034329
chr2	141034785	141034927
chr2	141052423	141052578
chr2	141056717	141057714
chr2	141072029	141072288
chr2	141073833	141074762
chr2	141075598	141075747
chr2	141078517	141078707
chr2	141084803	141084919
chr2	141085296	141085522
chr2	141111061	141111459
chr2	141119031	141119128
chr2	141121746	141121899
chr2	141151992	141152388
chr2	141155957	141156232
chr2	141156796	141158770
chr2	141184858	141185004
chr2	141229982	141230174
chr2	141230601	141231544
chr2	141243381	141243477
chr2	141243556	141243745
chr2	141255270	141255366
chr2	141255879	141255981
chr2	141264655	141265116
chr2	141266456	141266583
chr2	141271800	141272144
chr2	141278605	141278711
chr2	141278761	141278865
chr2	141287226	141287361
chr2	141288531	141288701
chr2	141304529	141304651
chr2	141311990	141312811
chr2	141323442	141324464
chr2	141324579	141324827
chr2	141343919	141344573
chr2	141344738	141345182
chr2	141362343	141362483
chr2	141377448	141377788
chr2	141378889	141379001
chr2	141388405	141388738
chr2	141388880	141389214
chr2	141390728	141390943
chr2	141394546	141395132
chr2	141416067	141416317
chr2	141416446	141417521
chr2	141427347	141427471
chr2	141427787	141428753
chr2	141434434	141434578
chr2	141434719	141435632
chr2	141452994	141453092
chr2	141454488	141454589
chr2	141455405	141455645
chr2	141456981	141457209
chr2	141457368	141457525
chr2	141458122	141458239
chr2	141458370	141458526
chr2	141462577	141462755
chr2	141475464	141475625
chr2	141476331	141476748
chr2	141487330	141487561
chr2	141491994	141492235
chr2	141506193	141506864
chr2	141508011	141508831
chr2	141509315	141509445
chr2	141514958	141515219
chr2	141515359	141515560
chr2	141522231	141522617
chr2	141530287	141530954
chr2	141531868	141532102
chr2	141532113	141532230
chr2	141542133	141542343
chr2	141545526	141545624
chr2	141545726	141545882
chr2	141553623	141553799
chr2	141559160	141559269
chr2	141559605	141559749
chr2	141572445	141572654
chr2	141574076	141574686
chr2	141579682	141579823
chr2	141582515	141582686
chr2	141582989	141583319
chr2	141583445	141583858
chr2	141584143	141584239
chr2	141587079	141587191
chr2	141587315	141587735
chr2	141618405	141618566
chr2	141621741	141621886
chr2	141626967	141627084
chr2	141629504	141630112
chr2	141648361	141648501
chr2	141650450	141650576
chr2	141664174	141664355
chr2	141670302	141670478
chr2	141673452	141673695
chr2	141689018	141689213
chr2	141700393	141700727
chr2	141700785	141701472
chr2	141702002	141702253
chr2	141714391	141714503
chr2	141728627	141728731
chr2	141729098	141729195
chr2	141734863	141734966
chr2	141736493	141736752
chr2	141740264	141740824
chr2	141753562	141753660
chr2	141785703	141785818
chr2	141800920	141801085
chr2	141801144	141801307
chr2	141817942	141818285
chr2	141823728	141823834
chr2	141823966	141824191
chr2	141832814	141833273
chr2	141836344	141836978
chr2	141845002	141845109
chr2	141845282	141845701
chr2	141858751	141859157
chr2	141859219	141859699
chr2	141876021	141876117
chr2	141876244	141877527
chr2	141881700	141882433
chr2	141892938	141893034
chr2	141897553	141898438
chr2	141913537	141913885
chr2	141914619	141915246
chr2	141945422	141946022
chr2	141955027	141955791
chr2	141984075	141984371
chr2	141998288	141998576
chr2	141998906	141999343
chr2	141999462	141999974
chr2	142000464	142000631
chr2	142006728	142006824
chr2	142024067	142024180
chr2	142030688	142031080
chr2	142031196	142031309
chr2	142031397	142031642
chr2	142032108	142032799
chr2	142033637	142033735
chr2	142055841	142055939
chr2	142057816	142059107
chr2	142090120	142090314
chr2	142090607	142091347
chr2	142128201	142128320
chr2	142163317	142164329
chr2	142164408	142164575
chr2	142176203	142176322
chr2	142186899	142187238
chr2	142187311	142187907
chr2	142218798	142218907
chr2	142222231	142222976
chr2	142228299	142228679
chr2	142231286	142231469
chr2	142237280	142237961
chr2	142251650	142251825
chr2	142253609	142254550
chr2	142293353	142293449
chr2	142324305	142324440
chr2	142334500	142335426
chr2	142335725	142336157
chr2	142345842	142346070
chr2	142362709	142363274
chr2	142373957	142374360
chr2	142374535	142374928
chr2	142381281	142381417
chr2	142392026	142393041
chr2	142394423	142394536
chr2	142399492	142399782
chr2	142401154	142401345
chr2	142403576	142403681
chr2	142404396	142404561
chr2	142405729	142405956
chr2	142433212	142433372
chr2	142437478	142438589
chr2	142490953	142491434
chr2	142503913	142504194
chr2	142510028	142510269
chr2	142533922	142534037
chr2	142551852	142552090
chr2	142554642	142555321
chr2	142561013	142561574
chr2	142589422	142590664
chr2	142596283	142597205
chr2	142600488	142600706
chr2	142603410	142603718
chr2	142604828	142604924
chr2	142611080	142611512
chr2	142623742	142623964
chr2	142626700	142626798
chr2	142627944	142628127
chr2	142634081	142634315
chr2	142634534	142634632
chr2	142635148	142635319
chr2	142635627	142636243
chr2	142647470	142648725
chr2	142648773	142648948
chr2	142656705	142656819
chr2	142657020	142657157
chr2	142676444	142676573
chr2	142678093	142678294
chr2	142681036	142681137
chr2	142692318	142692481
chr2	142698310	142698996
chr2	142700723	142701066
chr2	142715695	142715943
chr2	142725072	142725264
chr2	142731179	142732288
chr2	142732463	142732665
chr2	142735820	142735922
chr2	142749076	142749265
chr2	142750315	142750416
chr2	142758009	142758377
chr2	142765578	142765753
chr2	142765959	142766084
chr2	142769036	142769238
chr2	142769615	142770063
chr2	142775923	142776512
chr2	142779680	142779881
chr2	142788096	142788217
chr2	142801978	142802238
chr2	142812846	142813455
chr2	142816771	142816877
chr2	142819223	142819321
chr2	142825911	142826025
chr2	142826836	142826996
chr2	142831292	142831499
chr2	142832756	142832933
chr2	142832961	142833072
chr2	142833082	142833349
chr2	142838000	142838845
chr2	142839877	142840101
chr2	142840372	142840973
chr2	142850951	142851235
chr2	142859355	142859917
chr2	142874702	142874916
chr2	142875876	142876247
chr2	142891788	142891911
chr2	142894645	142894741
chr2	142900922	142901919
chr2	142902479	142903578
chr2	142909395	142909495
chr2	142929313	142929461
chr2	142967057	142967769
chr2	142980550	142981327
chr2	142988493	142989313
chr2	143002969	143003318
chr2	143011449	143011615
chr2	143019750	143019850
chr2	143026867	143027004
chr2	143027909	143028392
chr2	143032539	143033536
chr2	143035070	143035223
chr2	143062520	143063744
chr2	143076608	143076704
chr2	143078004	143078471
chr2	143078486	143078731
chr2	143093572	143094178
chr2	143094278	143094396
chr2	143111948	143112231
chr2	143112461	143112655
chr2	143113844	143114323
chr2	143117511	143117689
chr2	143130027	143130367
chr2	143131108	143131510
chr2	143146906	143147042
chr2	143147474	143147572
chr2	143149287	143149422
chr2	143192262	143193447
chr2	143207208	143207561
chr2	143224458	143224576
chr2	143224786	143225366
chr2	143245485	143245698
chr2	143263903	143264104
chr2	143265775	143266263
chr2	143268156	143268361
chr2	143269059	143269523
chr2	143303307	143303587
chr2	143305882	143306761
chr2	143308412	143309038
chr2	143340250	143340687
chr2	143347088	143347262
chr2	143352408	143352569
chr2	143352638	143353148
chr2	143451274	143451372
chr2	143451802	143451930
chr2	143452164	143452471
chr2	143472562	143472660
chr2	143490956	143491081
chr2	143500895	143501134
chr2	143522401	143522651
chr2	143536482	143536815
chr2	143537626	143537841
chr2	143538395	143538641
chr2	143545121	143548017
chr2	143556689	143556932
chr2	143560435	143560955
chr2	143561044	143561161
chr2	143576150	143576533
chr2	143581857	143582144
chr2	143584016	143584213
chr2	143585349	143585844
chr2	143606501	143607145
chr2	143616618	143616769
chr2	143616898	143617086
chr2	143617462	143617959
chr2	143623544	143623813
chr2	143623881	143624700
chr2	143624848	143625183
chr2	143631938	143632066
chr2	143633020	143633141
chr2	143634388	143634523
chr2	143634848	143635414
chr2	143646786	143646987
chr2	143647716	143648463
chr2	143655038	143655262
chr2	143657048	143657288
chr2	143659075	143659238
chr2	143684543	143685309
chr2	143691316	143691412
chr2	143695994	143696258
chr2	143696331	143696495
chr2	143696780	143697059
chr2	143701264	143701508
chr2	143708930	143709112
chr2	143709328	143709492
chr2	143714042	143714978
chr2	143722063	143722494
chr2	143723017	143723534
chr2	143742055	143743111
chr2	143748560	143748684
chr2	143776556	143776859
chr2	143783484	143783622
chr2	143787704	143788235
chr2	143788353	143788855
chr2	143790615	143790872
chr2	143797376	143797488
chr2	143808843	143809296
chr2	143825926	143826250
chr2	143830825	143831254
chr2	143837196	143837788
chr2	143838781	143838919
chr2	143840975	143841236
chr2	143852452	143852550
chr2	143853240	143854027
chr2	143862299	143863460
chr2	143867249	143867858
chr2	143871185	143871541
chr2	143902160	143902260
chr2	143903170	143903268
chr2	143903447	143903545
chr2	143908511	143908834
chr2	143914694	143916108
chr2	143916303	143916435
chr2	143920676	143921338
chr2	143924175	143924857
chr2	143929754	143930411
chr2	143931361	143931491
chr2	143931735	143931939
chr2	143932417	143932664
chr2	143933954	143934172
chr2	143937471	143937568
chr2	143938641	143938742
chr2	143938971	143939520
chr2	143940521	143940634
chr2	143945704	143945983
chr2	143948501	143948676
chr2	143958084	143958233
chr2	143963355	143963863
chr2	143963909	143964905
chr2	143970914	143971061
chr2	143978893	143979063
chr2	143980733	143981377
chr2	143983650	143983788
chr2	143991030	143991409
chr2	143992362	143992589
chr2	143998654	143998750
chr2	144003601	144003990
chr2	144004195	144004318
chr2	144009854	144011745
chr2	144014537	144014816
chr2	144017740	144018511
chr2	144023422	144023597
chr2	144025657	144025972
chr2	144027184	144027349
chr2	144044470	144045314
chr2	144052095	144053263
chr2	144072687	144073004
chr2	144077323	144078129
chr2	144086013	144086675
chr2	144087154	144087277
chr2	144088326	144088552
chr2	144097592	144097726
chr2	144101275	144102142
chr2	144111997	144112212
chr2	144118015	144118113
chr2	144120302	144120738
chr2	144121185	144121564
chr2	144126911	144128364
chr2	144134303	144135031
chr2	144139548	144139682
chr2	144157632	144157988
chr2	144159188	144159392
chr2	144163828	144164565
chr2	144164963	144166223
chr2	144172028	144172888
chr2	144177583	144177710
chr2	144183439	144183753
chr2	144195312	144195408
chr2	144195838	144196281
chr2	144197083	144197589
chr2	144202116	144203075
chr2	144207728	144208439
chr2	144213911	144214069
chr2	144215060	144215987
chr2	144217317	144217588
chr2	144222773	144223003
chr2	144224709	144224813
chr2	144238464	144238583
chr2	144245531	144245813
chr2	144247407	144248084
chr2	144248274	144248407
chr2	144266021	144266152
chr2	144270080	144271392
chr2	144284210	144284550
chr2	144287273	144287482
chr2	144294962	144295761
chr2	144310358	144310723
chr2	144318200	144318340
chr2	144330428	144332155
chr2	144333069	144333633
chr2	144359163	144360255
chr2	144368414	144370212
chr2	144371162	144371283
chr2	144381419	144381623
chr2	144401816	144402317
chr2	144404258	144404486
chr2	144404848	144405283
chr2	144410590	144411376
chr2	144441477	144441866
chr2	144445401	144445778
chr2	144452564	144453043
chr2	144458497	144459860
chr2	144466276	144466541
chr2	144479563	144479707
chr2	144484054	144484217
chr2	144501507	144501615
chr2	144526929	144528304
chr2	144541372	144541520
chr2	144550228	144551019
chr2	144555267	144556801
chr2	144588877	144588981
chr2	144593673	144594756
chr2	144599735	144600728
chr2	144600919	144601193
chr2	144602634	144602896
chr2	144634966	144635148
chr2	144635447	144635576
chr2	144635891	144636320
chr2	144638841	144639039
chr2	144639247	144639412
chr2	144649944	144650722
chr2	144660535	144661101
chr2	144666286	144666393
chr2	144675704	144675871
chr2	144676678	144677697
chr2	144692454	144692655
chr2	144700825	144701106
chr2	144701522	144701657
chr2	144701867	144702047
chr2	144705411	144705663
chr2	144709388	144709538
chr2	144718181	144718959
chr2	144719189	144719541
chr2	144724793	144725100
chr2	144733015	144733146
chr2	144738582	144738678
chr2	144740779	144740995
chr2	144744813	144744930
chr2	144752578	144752696
chr2	144753549	144753705
chr2	144754321	144754893
chr2	144755041	144755223
chr2	144763941	144764040
chr2	144768400	144768613
chr2	144768786	144770031
chr2	144778721	144778964
chr2	144807695	144808232
chr2	144828198	144828362
chr2	144828482	144829376
chr2	144830341	144830494
chr2	144868985	144869090
chr2	144886044	144886163
chr2	144984213	144984336
chr2	145017870	145018348
chr2	145018350	145018740
chr2	145084786	145085006
chr2	145086112	145087038
chr2	145091762	145091961
chr2	145122182	145122371
chr2	145123631	145123811
chr2	145124508	145124706
chr2	145154847	145154992
chr2	145161061	145161559
chr2	145166939	145168920
chr2	145174541	145174741
chr2	145174756	145175256
chr2	145196052	145196332
chr2	145196717	145196944
chr2	145200205	145200455
chr2	145200524	145200936
chr2	145210982	145211232
chr2	145214144	145214293
chr2	145219410	145219559
chr2	145224929	145225122
chr2	145225264	145225854
chr2	145233193	145233344
chr2	145233615	145234589
chr2	145248065	145248586
chr2	145257244	145257703
chr2	145266919	145267611
chr2	145269524	145269752
chr2	145277656	145277833
chr2	145281985	145282129
chr2	145288502	145288808
chr2	145291603	145291725
chr2	145292544	145293450
chr2	145300770	145300986
chr2	145314245	145314502
chr2	145318027	145318167
chr2	145319006	145319273
chr2	145325577	145326359
chr2	145326438	145326534
chr2	145330081	145330271
chr2	145330419	145330517
chr2	145342336	145342521
chr2	145343418	145343729
chr2	145352790	145352894
chr2	145364742	145364840
chr2	145365569	145365689
chr2	145365749	145365924
chr2	145368008	145368369
chr2	145374812	145374978
chr2	145382881	145384030
chr2	145395992	145396167
chr2	145396649	145396992
chr2	145401453	145401680
chr2	145404621	145404750
chr2	145404958	145405056
chr2	145406788	145407247
chr2	145410175	145410342
chr2	145411434	145411618
chr2	145411919	145412030
chr2	145413000	145413397
chr2	145419040	145419212
chr2	145421690	145421857
chr2	145421904	145422103
chr2	145430239	145430581
chr2	145430677	145430876
chr2	145431071	145431373
chr2	145431473	145431611
chr2	145431703	145431839
chr2	145435562	145435771
chr2	145438390	145438663
chr2	145439900	145440067
chr2	145450307	145450653
chr2	145457102	145457747
chr2	145460865	145461518
chr2	145477592	145477795
chr2	145479697	145480009
chr2	145517134	145518025
chr2	145522117	145522543
chr2	145530883	145531489
chr2	145536981	145537474
chr2	145537615	145537780
chr2	145555715	145556201
chr2	145556322	145556429
chr2	145557529	145557880
chr2	145573899	145574273
chr2	145588160	145589471
chr2	145610742	145611397
chr2	145612671	145612845
chr2	145613082	145613238
chr2	145620611	145621529
chr2	145631780	145632183
chr2	145633517	145634360
chr2	145643333	145643621
chr2	145655395	145655860
chr2	145674382	145676382
chr2	145683443	145683949
chr2	145691828	145691937
chr2	145699556	145700042
chr2	145700569	145700837
chr2	145740777	145741056
chr2	145752244	145753763
chr2	145763903	145764143
chr2	145769844	145770646
chr2	145784548	145784906
chr2	145785017	145785226
chr2	145785630	145786780
chr2	145794402	145795167
chr2	145804754	145805387
chr2	145808209	145808315
chr2	145812872	145813180
chr2	145822130	145822287
chr2	145831993	145833096
chr2	145833415	145833590
chr2	145839978	145840216
chr2	145859403	145861085
chr2	145861331	145861529
chr2	145862215	145862739
chr2	145871063	145871192
chr2	145871308	145871775
chr2	145876830	145876963
chr2	145880305	145880905
chr2	145881329	145881491
chr2	145882350	145882812
chr2	145888002	145889616
chr2	145902944	145903849
chr2	145906953	145907301
chr2	145910524	145910994
chr2	145934206	145935179
chr2	145949047	145950075
chr2	145957384	145957768
chr2	145962055	145962170
chr2	145979599	145980237
chr2	145980450	145981169
chr2	145981669	145982136
chr2	146015384	146016061
chr2	146030985	146031170
chr2	146031526	146031631
chr2	146031763	146032054
chr2	146045043	146045912
chr2	146047216	146047404
chr2	146062006	146062206
chr2	146062330	146064029
chr2	146073450	146073554
chr2	146117092	146117545
chr2	146167927	146168893
chr2	146183565	146184608
chr2	146185060	146185297
chr2	146194980	146195105
chr2	146195867	146196458
chr2	146203778	146203884
chr2	146214766	146215048
chr2	146216018	146216172
chr2	146217235	146217635
chr2	146218248	146218781
chr2	146220719	146220837
chr2	146221017	146223608
chr2	146226688	146226833
chr2	146227844	146227942
chr2	146229004	146229277
chr2	146249026	146249583
chr2	146250586	146250746
chr2	146256489	146256930
chr2	146257118	146257328
chr2	146257737	146257938
chr2	146259110	146259497
chr2	146259827	146259998
chr2	146262153	146262679
chr2	146279435	146280691
chr2	146281554	146281652
chr2	146290406	146291687
chr2	146300627	146300916
chr2	146302116	146302237
chr2	146302313	146302817
chr2	146307133	146307369
chr2	146310485	146310598
chr2	146324239	146325233
chr2	146330487	146331600
chr2	146332025	146332153
chr2	146347586	146348685
chr2	146384596	146384857
chr2	146398280	146398487
chr2	146410463	146410657
chr2	146414528	146415309
chr2	146420501	146421443
chr2	146421653	146421780
chr2	146435283	146435390
chr2	146438976	146439360
chr2	146450643	146450946
chr2	146456718	146456920
chr2	146457392	146457683
chr2	146457728	146458275
chr2	146462187	146462432
chr2	146469062	146469183
chr2	146469729	146470294
chr2	146471022	146471195
chr2	146501929	146502202
chr2	146502391	146502533
chr2	146502562	146503432
chr2	146510881	146511258
chr2	146511487	146512494
chr2	146512554	146512734
chr2	146549061	146549911
chr2	146561526	146561752
chr2	146575543	146575903
chr2	146576105	146576306
chr2	146586285	146586736
chr2	146612072	146613376
chr2	146618203	146618523
chr2	146621127	146621661
chr2	146628167	146629513
chr2	146633765	146634038
chr2	146637461	146637917
chr2	146646361	146647129
chr2	146675900	146676108
chr2	146693188	146693763
chr2	146693873	146694420
chr2	146698351	146698670
chr2	146710144	146711739
chr2	146719014	146719196
chr2	146721291	146721639
chr2	146722641	146722989
chr2	146723144	146723368
chr2	146723476	146723594
chr2	146724058	146724426
chr2	146725327	146725522
chr2	146745184	146746384
chr2	146759932	146760180
chr2	146760298	146760593
chr2	146760942	146761762
chr2	146763693	146764164
chr2	146764909	146765282
chr2	146787045	146788642
chr2	146810425	146811286
chr2	146815042	146815197
chr2	146823589	146824299
chr2	146833028	146833180
chr2	146833429	146833533
chr2	146834205	146835816
chr2	146836460	146836586
chr2	146837018	146837118
chr2	146838723	146838862
chr2	146839217	146839833
chr2	146855446	146856502
chr2	146861648	146862452
chr2	146863237	146863460
chr2	146883743	146885044
chr2	146888831	146889626
chr2	146899101	146899253
chr2	146920541	146920892
chr2	146939226	146939418
chr2	146941982	146942317
chr2	146942564	146942742
chr2	146942988	146943288
chr2	146948097	146949788
chr2	146956129	146956324
chr2	146958014	146959815
chr2	146979764	146979887
chr2	147012281	147012557
chr2	147012652	147013897
chr2	147041315	147041544
chr2	147068743	147068849
chr2	147069113	147069501
chr2	147079666	147079791
chr2	147083633	147085551
chr2	147088621	147088717
chr2	147145025	147145267
chr2	147174144	147174319
chr2	147177787	147177946
chr2	147178094	147179098
chr2	147180324	147180488
chr2	147180618	147181501
chr2	147184462	147184962
chr2	147186274	147186755
chr2	147186957	147187584
chr2	147187969	147188285
chr2	147193299	147195651
chr2	147204869	147205713
chr2	147211321	147211429
chr2	147235614	147236335
chr2	147244575	147244686
chr2	147244790	147245197
chr2	147245826	147245942
chr2	147254136	147254631
chr2	147256450	147257023
chr2	147264160	147264256
chr2	147265690	147266158
chr2	147297769	147299182
chr2	147299463	147299619
chr2	147305160	147305737
chr2	147306669	147308315
chr2	147320976	147321748
chr2	147338525	147339147
chr2	147339863	147340062
chr2	147342318	147342610
chr2	147352709	147352931
chr2	147361906	147362071
chr2	147362199	147362751
chr2	147364913	147366324
chr2	147368098	147368559
chr2	147369703	147369873
chr2	147373185	147373285
chr2	147373321	147373993
chr2	147379044	147379354
chr2	147415029	147415583
chr2	147417973	147418459
chr2	147424805	147425005
chr2	147433012	147433758
chr2	147454289	147455345
chr2	147455780	147456035
chr2	147456125	147456227
chr2	147501618	147502241
chr2	147515582	147515967
chr2	147529206	147529471
chr2	147551815	147552315
chr2	147567019	147567501
chr2	147574778	147575661
chr2	147616973	147617483
chr2	147617559	147618607
chr2	147625927	147626191
chr2	147629886	147630000
chr2	147632733	147633137
chr2	147647086	147647223
chr2	147656646	147657116
chr2	147688602	147689131
chr2	147698575	147699011
chr2	147702615	147703116
chr2	147703905	147704661
chr2	147710641	147711231
chr2	147738254	147738900
chr2	147788021	147788231
chr2	147789213	147789705
chr2	147803079	147803378
chr2	147803513	147803719
chr2	147808125	147808514
chr2	147811355	147811688
chr2	147811848	147812164
chr2	147816925	147817565
chr2	147833571	147833720
chr2	147840038	147840437
chr2	147846971	147847756
chr2	147876047	147878129
chr2	147895674	147896005
chr2	147904903	147905116
chr2	147905486	147905616
chr2	147906385	147906786
chr2	147907444	147907676
chr2	147928072	147928492
chr2	147928791	147929010
chr2	147929091	147929214
chr2	147968211	147968381
chr2	147968600	147969063
chr2	147984621	147985076
chr2	148022014	148022223
chr2	148022545	148022763
chr2	148023002	148023801
chr2	148028020	148028249
chr2	148029898	148030264
chr2	148030447	148030779
chr2	148038526	148038997
chr2	148039232	148040212
chr2	148044219	148044937
chr2	148045301	148045397
chr2	148045750	148045934
chr2	148046030	148046556
chr2	148048391	148049133
chr2	148049174	148049270
chr2	148082204	148082728
chr2	148091676	148091784
chr2	148091895	148092029
chr2	148110247	148110555
chr2	148111883	148112309
chr2	148114680	148115011
chr2	148121911	148122454
chr2	148122536	148122974
chr2	148123833	148124116
chr2	148157061	148158206
chr2	148161177	148161328
chr2	148171289	148171736
chr2	148171822	148172130
chr2	148175278	148175385
chr2	148175699	148176128
chr2	148178262	148178535
chr2	148193124	148193237
chr2	148193242	148193541
chr2	148206568	148206893
chr2	148238952	148239063
chr2	148242337	148242714
chr2	148261128	148261239
chr2	148264783	148264886
chr2	148307079	148307300
chr2	148311073	148311297
chr2	148311604	148311759
chr2	148338303	148338459
chr2	148339019	148339161
chr2	148375404	148375840
chr2	148375913	148376009
chr2	148384082	148384198
chr2	148388015	148388138
chr2	148388269	148388395
chr2	148394977	148396160
chr2	148399837	148400062
chr2	148402386	148402583
chr2	148406150	148408484
chr2	148409045	148409632
chr2	148427694	148427875
chr2	148436178	148436529
chr2	148441611	148442610
chr2	148443247	148443826
chr2	148468998	148469212
chr2	148469366	148470140
chr2	148477415	148477704
chr2	148478067	148479022
chr2	148484883	148485095
chr2	148490270	148490537
chr2	148492361	148492490
chr2	148499548	148499729
chr2	148520051	148520198
chr2	148522200	148522298
chr2	148528970	148529077
chr2	148530503	148530812
chr2	148535468	148536177
chr2	148541982	148542091
chr2	148542489	148542931
chr2	148572173	148572461
chr2	148580370	148580869
chr2	148604124	148604239
chr2	148654932	148655410
chr2	148660716	148661323
chr2	148671834	148673289
chr2	148677686	148678300
chr2	148679208	148679700
chr2	148680485	148681816
chr2	148706370	148706760
chr2	148709240	148709955
chr2	148722982	148723137
chr2	148724752	148724986
chr2	148725138	148725472
chr2	148731378	148732824
chr2	148742921	148743672
chr2	148751843	148752891
chr2	148791729	148791999
chr2	148792591	148792765
chr2	148801645	148801787
chr2	148847508	148847805
chr2	148850875	148851842
chr2	148861132	148862040
chr2	148864975	148865203
chr2	148872879	148873403
chr2	148874104	148875835
chr2	148884791	148885085
chr2	148889608	148890731
chr2	148891066	148891196
chr2	148899435	148899565
chr2	148901459	148901843
chr2	148901982	148902812
chr2	149158535	149158678
chr2	149350355	149350706
chr2	149422666	149422839
chr2	149545828	149545924
chr2	149550315	149550510
chr2	149613763	149613935
chr2	149614401	149615055
chr2	149620858	149620956
chr2	149641333	149641456
chr2	149661226	149661516
chr2	149666195	149666953
chr2	149671618	149672265
chr2	149680029	149680500
chr2	149722305	149722571
chr2	149724435	149724624
chr2	149726069	149726183
chr2	149737950	149738105
chr2	149739564	149740573
chr2	149798628	149798993
chr2	149820216	149820850
chr2	149830025	149832281
chr2	149837656	149837863
chr2	149844666	149844926
chr2	149861148	149861344
chr2	149870440	149870565
chr2	149887785	149887885
chr2	149892077	149892624
chr2	149896419	149897585
chr2	149911193	149912085
chr2	149917036	149917267
chr2	149933331	149934084
chr2	149934257	149934460
chr2	149938590	149939082
chr2	149944158	149944664
chr2	149944832	149945498
chr2	149951574	149951672
chr2	149971052	149971493
chr2	149973525	149974067
chr2	149980467	149980804
chr2	149996737	149996894
chr2	149997040	149998671
chr2	149998837	149998980
chr2	150004471	150004628
chr2	150009062	150009160
chr2	150013464	150013576
chr2	150016078	150016901
chr2	150023739	150024394
chr2	150063759	150064123
chr2	150099595	150099972
chr2	150136127	150137121
chr2	150217669	150218516
chr2	150310890	150311880
chr2	150357347	150357490
chr2	150361892	150363167
chr2	150439236	150439351
chr2	150450606	150451937
chr2	150500237	150500547
chr2	150500592	150500925
chr2	150525647	150526225
chr2	150558646	150559027
chr2	150593161	150593728
chr2	150593849	150594008
chr2	150607911	150609597
chr2	150637579	150637991
chr2	150638079	150638360
chr2	150643529	150644695
chr2	150647984	150648214
chr2	150648659	150648808
chr2	150649944	150650131
chr2	150650672	150650786
chr2	150652802	150653117
chr2	150657101	150657810
chr2	150660663	150660941
chr2	150661103	150661366
chr2	150662159	150662404
chr2	150665631	150665887
chr2	150666978	150668704
chr2	150673027	150673505
chr2	150674894	150675346
chr2	150675626	150675722
chr2	150678180	150678706
chr2	150688197	150689292
chr2	150735838	150736071
chr2	150741538	150741695
chr2	150748727	150749738
chr2	150750053	150750426
chr2	150765223	150765330
chr2	150765457	150766071
chr2	150770607	150772202
chr2	150772993	150773142
chr2	150786375	150787807
chr2	150788814	150789372
chr2	150803182	150803347
chr2	150807941	150809111
chr2	150816600	150817737
chr2	150822973	150823273
chr2	150828259	150828570
chr2	150828790	150828933
chr2	150841865	150842131
chr2	150844886	150845575
chr2	150847215	150848027
chr2	150848164	150848402
chr2	150848664	150848962
chr2	150849063	150849241
chr2	150854928	150855467
chr2	150859698	150860001
chr2	150861135	150861409
chr2	150872826	150873419
chr2	150878871	150878969
chr2	150879051	150879205
chr2	150883905	150884045
chr2	150884159	150884422
chr2	150885985	150886162
chr2	150887187	150887355
chr2	150892164	150892527
chr2	150902461	150902861
chr2	150903090	150903195
chr2	150903642	150905156
chr2	150909431	150910299
chr2	150941514	150941652
chr2	150956028	150956279
chr2	150966973	150967280
chr2	150997924	150998077
chr2	151000814	151001219
chr2	151008387	151009874
chr2	151037930	151040021
chr2	151493785	151494865
chr2	151504117	151504485
chr2	151512056	151512197
chr2	151512220	151512492
chr2	151513630	151513791
chr2	151519143	151519256
chr2	151532088	151532589
chr2	151535926	151536207
chr2	151536374	151536798
chr2	151542135	151543413
chr2	151543428	151543997
chr2	151544745	151545120
chr2	151570273	151570744
chr2	151575093	151576508
chr2	151586072	151586263
chr2	151599837	151600197
chr2	151602247	151602349
chr2	151602539	151603096
chr2	151603568	151604139
chr2	151605415	151606220
chr2	151609924	151610584
chr2	151615028	151615508
chr2	151616348	151616528
chr2	151628957	151629133
chr2	151631741	151632850
chr2	151635041	151635148
chr2	151670200	151670672
chr2	151676292	151676568
chr2	151682336	151682764
chr2	151701814	151703383
chr2	151712788	151712963
chr2	151717490	151717587
chr2	151739953	151740406
chr2	151740547	151741765
chr2	151748227	151748731
chr2	151767536	151767693
chr2	151795681	151795850
chr2	151799289	151799609
chr2	151842545	151843231
chr2	151862351	151862526
chr2	151866361	151866917
chr2	151874644	151874888
chr2	151876048	151876555
chr2	151890991	151891767
chr2	151893319	151893598
chr2	151894008	151894891
chr2	151910866	151911377
chr2	151921313	151921530
chr2	151925385	151926178
chr2	151930313	151931057
chr2	151937916	151938357
chr2	151938794	151939222
chr2	151941340	151941593
chr2	151949177	151949721
chr2	151956432	151957049
chr2	151957271	151957447
chr2	151959346	151959479
chr2	151962500	151962907
chr2	151964033	151964299
chr2	151967292	151967552
chr2	151970600	151971265
chr2	151973261	151973816
chr2	151973960	151974583
chr2	151979551	151980711
chr2	151984169	151984392
chr2	151989085	151989183
chr2	151994370	151995224
chr2	151996199	151996592
chr2	152001251	152001380
chr2	152007806	152008094
chr2	152011783	152012129
chr2	152020240	152020809
chr2	152029054	152030146
chr2	152048085	152049392
chr2	152049798	152049955
chr2	152050038	152050843
chr2	152055515	152055724
chr2	152056193	152056291
chr2	152056377	152056656
chr2	152068656	152068954
chr2	152068992	152069157
chr2	152069238	152070023
chr2	152080484	152081360
chr2	152081522	152082639
chr2	152089182	152089399
chr2	152092940	152093916
chr2	152102133	152102740
chr2	152105299	152106113
chr2	152111870	152112385
chr2	152114358	152115387
chr2	152141062	152141171
chr2	152141853	152142469
chr2	152143021	152144201
chr2	152155924	152156089
chr2	152167830	152168230
chr2	152169296	152169577
chr2	152177281	152177542
chr2	152197055	152197677
chr2	152226168	152227587
chr2	152235152	152235590
chr2	152262365	152262548
chr2	152273763	152273879
chr2	152293216	152294833
chr2	152310538	152311493
chr2	152331821	152333091
chr2	152336875	152337180
chr2	152343304	152344636
chr2	152349720	152350402
chr2	152363429	152364232
chr2	152368736	152369162
chr2	152375466	152376897
chr2	152392900	152393121
chr2	152395687	152395783
chr2	152395972	152398334
chr2	152398683	152399342
chr2	152405672	152406671
chr2	152410758	152411699
chr2	152412329	152412584
chr2	152412689	152412874
chr2	152413781	152415157
chr2	152427470	152427875
chr2	152437259	152437934
chr2	152443395	152443545
chr2	152447217	152447744
chr2	152450299	152450630
chr2	152471035	152471370
chr2	152544682	152544943
chr2	152553897	152554434
chr2	152578509	152578606
chr2	152587088	152587523
chr2	152588518	152588786
chr2	152604157	152604325
chr2	152613226	152613361
chr2	152615608	152615979
chr2	152625194	152625931
chr2	152626015	152626127
chr2	152626800	152627599
chr2	152627692	152627843
chr2	152633392	152633726
chr2	152639362	152640098
chr2	152643082	152643213
chr2	152653048	152653148
chr2	152657466	152657733
chr2	152669141	152670471
chr2	152670617	152670788
chr2	152671088	152671199
chr2	152671332	152671976
chr2	152672209	152672307
chr2	152675410	152675643
chr2	152677999	152678661
chr2	152686232	152687514
chr2	152692061	152692167
chr2	152693205	152693723
chr2	152696562	152697226
chr2	152705648	152706727
chr2	152707435	152707954
chr2	152723690	152724404
chr2	152729753	152729942
chr2	152729960	152730146
chr2	152734857	152735621
chr2	152736088	152736763
chr2	152736828	152737127
chr2	152739189	152739670
chr2	152739825	152739934
chr2	152741782	152742051
chr2	152742461	152742759
chr2	152742862	152743044
chr2	152753968	152754608
chr2	152756554	152756778
chr2	152756914	152757182
chr2	152757548	152757824
chr2	152764685	152764955
chr2	152766375	152766919
chr2	152767633	152767906
chr2	152784970	152785148
chr2	152785425	152786312
chr2	152794226	152794340
chr2	152794453	152794591
chr2	152805859	152806396
chr2	152811524	152812175
chr2	152817860	152818445
chr2	152820108	152820832
chr2	152829689	152829841
chr2	152830476	152831865
chr2	152847516	152848477
chr2	152851045	152851198
chr2	152895821	152896258
chr2	152906798	152906969
chr2	152914156	152914894
chr2	152914947	152915056
chr2	152917794	152917920
chr2	152922208	152922771
chr2	152927013	152927152
chr2	152933150	152933322
chr2	152933665	152934481
chr2	152939986	152940119
chr2	152942782	152943942
chr2	152950383	152950614
chr2	152950942	152952851
chr2	152962160	152962975
chr2	152982832	152982958
chr2	152985714	152985932
chr2	152986976	152987077
chr2	152996140	152996477
chr2	153003702	153004183
chr2	153009002	153010113
chr2	153014779	153015750
chr2	153015885	153016028
chr2	153031647	153032787
chr2	153045886	153046476
chr2	153047952	153048541
chr2	153049300	153049435
chr2	153052809	153053267
chr2	153061280	153061573
chr2	153063455	153063920
chr2	153070911	153071054
chr2	153071235	153072335
chr2	153081059	153081485
chr2	153084337	153084460
chr2	153108236	153108923
chr2	153131153	153131304
chr2	153134296	153134553
chr2	153140028	153140834
chr2	153142774	153143215
chr2	153147691	153148155
chr2	153161107	153162329
chr2	153170633	153170827
chr2	153186175	153186614
chr2	153224879	153225981
chr2	153237365	153237515
chr2	153239815	153240194
chr2	153240754	153242007
chr2	153258503	153258680
chr2	153268974	153269252
chr2	153272481	153272701
chr2	153273452	153273624
chr2	153291025	153292043
chr2	153294148	153294372
chr2	153297689	153298364
chr2	153298909	153299267
chr2	153304652	153304835
chr2	153305157	153305550
chr2	153310311	153310645
chr2	153325919	153326353
chr2	153345226	153346865
chr2	153347012	153347140
chr2	153347600	153347696
chr2	153400344	153400457
chr2	153410262	153410465
chr2	153412660	153412809
chr2	153414684	153415090
chr2	153423151	153423429
chr2	153423721	153424035
chr2	153425529	153426569
chr2	153426954	153427064
chr2	153428244	153428501
chr2	153428578	153428765
chr2	153434677	153435268
chr2	153437055	153437810
chr2	153442883	153443065
chr2	153443608	153445920
chr2	153446021	153446396
chr2	153454427	153454655
chr2	153458282	153458397
chr2	153458924	153459195
chr2	153463398	153463507
chr2	153469905	153470298
chr2	153470415	153470600
chr2	153475641	153476099
chr2	153478527	153478981
chr2	153483177	153484545
chr2	153492023	153493112
chr2	153493265	153493374
chr2	153496473	153497549
chr2	153508536	153508982
chr2	153509070	153509813
chr2	153512017	153512514
chr2	153515733	153516377
chr2	153517061	153517353
chr2	153522269	153522615
chr2	153527853	153530637
chr2	153542413	153542650
chr2	153548043	153549300
chr2	153560405	153561883
chr2	153586333	153587000
chr2	153592508	153592616
chr2	153593104	153593764
chr2	153600110	153600693
chr2	153601031	153601640
chr2	153603873	153604189
chr2	153609210	153610141
chr2	153610726	153611386
chr2	153632097	153633242
chr2	153648881	153650322
chr2	153668610	153669168
chr2	153669679	153670437
chr2	153694607	153694725
chr2	153703525	153703639
chr2	153710817	153711001
chr2	153712435	153713680
chr2	153724469	153724582
chr2	153724940	153725191
chr2	153740717	153742161
chr2	153750537	153750712
chr2	153755391	153755578
chr2	153778769	153779543
chr2	153786216	153786509
chr2	153795128	153795462
chr2	153807570	153807827
chr2	153824416	153825012
chr2	153832537	153832652
chr2	153839751	153839978
chr2	153850804	153851301
chr2	153856365	153856533
chr2	153859534	153859687
chr2	153861717	153862705
chr2	153897692	153897848
chr2	153929878	153930471
chr2	153943674	153943960
chr2	153952837	153953301
chr2	153953885	153954196
chr2	153970305	153970621
chr2	153995764	153996080
chr2	153996493	153996616
chr2	154005158	154005512
chr2	154028858	154029226
chr2	154039081	154039191
chr2	154135202	154135640
chr2	154143792	154143988
chr2	154158580	154158791
chr2	154173436	154173576
chr2	154187601	154187742
chr2	154209175	154209483
chr2	154215313	154215611
chr2	154223096	154224173
chr2	154233410	154233515
chr2	154294732	154295018
chr2	154300598	154301176
chr2	154372142	154373189
chr2	154374088	154374232
chr2	154399283	154399898
chr2	154402863	154403244
chr2	154407480	154408371
chr2	154410463	154410691
chr2	154412131	154412269
chr2	154417226	154417391
chr2	154420894	154421796
chr2	154426403	154426998
chr2	154428223	154428320
chr2	154435972	154437219
chr2	154454596	154454975
chr2	154455843	154456038
chr2	154459897	154460304
chr2	154477062	154477354
chr2	154507231	154507414
chr2	154532938	154533120
chr2	154538268	154539137
chr2	154539844	154540015
chr2	154543512	154544317
chr2	154549375	154550056
chr2	154551944	154553112
chr2	154558453	154559066
chr2	154566621	154566809
chr2	154569151	154570357
chr2	154574290	154574560
chr2	154583880	154584759
chr2	154584930	154585101
chr2	154593161	154593346
chr2	154603311	154604244
chr2	154606051	154606161
chr2	154612910	154614369
chr2	154646104	154646206
chr2	154646803	154646982
chr2	154656428	154658125
chr2	154659218	154659549
chr2	154665815	154666168
chr2	154669551	154670561
chr2	154676600	154678166
chr2	154682777	154683373
chr2	154695735	154696082
chr2	154702831	154703484
chr2	154707879	154708056
chr2	154708111	154708234
chr2	154712148	154712659
chr2	154713190	154713348
chr2	154749071	154749366
chr2	154749435	154750104
chr2	154774808	154775110
chr2	154779852	154780042
chr2	154785381	154785594
chr2	154790525	154792179
chr2	154803507	154803726
chr2	154816805	154817654
chr2	154817831	154818087
chr2	154853408	154853574
chr2	154855155	154855668
chr2	154857299	154857557
chr2	154892240	154893361
chr2	154916657	154916850
chr2	154928112	154928795
chr2	154942609	154942879
chr2	154943009	154943414
chr2	154968128	154968257
chr2	155018416	155018579
chr2	155018780	155020238
chr2	155020337	155020543
chr2	155021271	155021376
chr2	155026988	155027388
chr2	155050153	155051458
chr2	155051764	155052017
chr2	155073756	155074951
chr2	155082388	155082719
chr2	155098825	155098998
chr2	155099513	155099720
chr2	155133099	155134288
chr2	155134461	155134563
chr2	155217687	155217899
chr2	155236015	155237161
chr2	155237418	155237654
chr2	155237771	155237981
chr2	155248374	155248510
chr2	155248840	155248936
chr2	155276018	155277323
chr2	155294047	155294162
chr2	155309012	155309359
chr2	155309406	155309526
chr2	155329495	155329667
chr2	155329895	155331279
chr2	155356684	155358008
chr2	155369358	155369499
chr2	155369617	155369727
chr2	155381465	155382597
chr2	155383238	155383393
chr2	155385123	155385476
chr2	155386522	155386789
chr2	155408596	155408814
chr2	155453453	155454126
chr2	155472656	155474171
chr2	155482153	155482279
chr2	155504770	155504960
chr2	155512512	155512727
chr2	155513661	155513759
chr2	155514415	155515089
chr2	155516084	155516213
chr2	155517583	155518805
chr2	155540892	155541066
chr2	155546862	155547222
chr2	155553238	155553334
chr2	155567788	155567983
chr2	155584222	155584423
chr2	155591497	155591662
chr2	155591735	155593231
chr2	155613347	155613767
chr2	155619760	155620194
chr2	155624818	155624947
chr2	155627082	155627368
chr2	155628985	155629694
chr2	155631247	155631408
chr2	155640613	155640974
chr2	155642276	155642489
chr2	155662397	155662749
chr2	155663201	155663505
chr2	155668596	155668739
chr2	155671289	155671507
chr2	155671672	155671907
chr2	155681333	155681545
chr2	155691421	155692637
chr2	155696183	155696603
chr2	155703728	155703894
chr2	155706932	155707705
chr2	155728898	155729705
chr2	155751003	155751500
chr2	155755864	155755983
chr2	155756978	155757097
chr2	155764963	155765341
chr2	155775000	155776280
chr2	155779145	155779371
chr2	155790573	155791020
chr2	155796272	155796456
chr2	155804728	155804896
chr2	155805242	155805614
chr2	155811838	155812042
chr2	155818447	155819725
chr2	155826001	155827248
chr2	155831443	155831546
chr2	155832708	155832819
chr2	155848344	155848549
chr2	155859976	155860128
chr2	155862688	155862807
chr2	155863044	155863826
chr2	155872518	155873410
chr2	155873489	155873598
chr2	155873702	155873869
chr2	155873940	155874268
chr2	155876720	155876821
chr2	155899893	155900317
chr2	155900403	155900590
chr2	155929581	155930639
chr2	155943653	155943880
chr2	155945074	155945369
chr2	155946196	155946379
chr2	155952138	155952244
chr2	155956089	155957140
chr2	155963072	155963470
chr2	155974250	155974353
chr2	155979421	155979558
chr2	155991913	155992181
chr2	156001386	156001650
chr2	156007719	156008677
chr2	156065100	156066176
chr2	156089714	156090154
chr2	156110728	156112214
chr2	156143320	156144678
chr2	156179417	156180885
chr2	156192154	156192309
chr2	156196291	156197316
chr2	156200086	156200270
chr2	156202607	156203496
chr2	156223208	156223358
chr2	156233610	156233931
chr2	156235817	156236196
chr2	156241434	156242189
chr2	156246646	156247304
chr2	156256922	156257481
chr2	156278627	156279070
chr2	156289534	156290007
chr2	156305872	156306149
chr2	156307261	156307667
chr2	156311882	156313011
chr2	156333022	156333127
chr2	156344794	156345227
chr2	156349229	156349967
chr2	156353260	156353654
chr2	156356061	156356385
chr2	156381446	156381607
chr2	156387960	156388131
chr2	156392019	156392156
chr2	156392730	156393078
chr2	156393527	156393631
chr2	156400970	156401810
chr2	156406966	156407648
chr2	156408175	156408446
chr2	156420459	156422259
chr2	156422519	156422919
chr2	156433230	156433790
chr2	156436698	156437085
chr2	156440088	156440787
chr2	156442110	156442322
chr2	156446714	156447103
chr2	156452043	156452515
chr2	156457339	156457691
chr2	156459686	156460320
chr2	156460535	156460956
chr2	156462296	156462886
chr2	156475178	156476312
chr2	156476360	156476463
chr2	156476814	156477216
chr2	156482338	156482598
chr2	156487710	156487978
chr2	156488237	156488343
chr2	156492980	156493401
chr2	156497813	156498385
chr2	156498554	156499081
chr2	156515689	156516195
chr2	156529861	156530055
chr2	156547192	156548479
chr2	156563316	156564007
chr2	156564240	156564394
chr2	156566503	156566794
chr2	156575909	156576164
chr2	156581105	156581624
chr2	156581770	156581925
chr2	156584318	156585457
chr2	156613087	156614618
chr2	156614798	156615617
chr2	156621592	156621698
chr2	156622223	156622439
chr2	156625308	156625641
chr2	156645303	156645497
chr2	156648088	156648640
chr2	156652828	156653247
chr2	156654162	156654544
chr2	156655818	156655917
chr2	156656182	156656426
chr2	156665680	156666934
chr2	156670251	156670659
chr2	156681126	156681478
chr2	156683010	156683405
chr2	156688554	156688970
chr2	156690264	156690373
chr2	156693182	156693668
chr2	156694800	156695050
chr2	156697287	156698669
chr2	156705360	156705865
chr2	156711152	156711320
chr2	156720344	156722484
chr2	156726251	156726724
chr2	156730038	156730449
chr2	156737008	156737229
chr2	156737487	156737606
chr2	156744432	156744752
chr2	156745153	156745249
chr2	156766389	156766485
chr2	156766776	156766915
chr2	156774789	156775820
chr2	156777460	156777850
chr2	156780873	156781050
chr2	156787848	156787961
chr2	156809461	156809916
chr2	156814396	156814654
chr2	156839743	156841086
chr2	156841158	156841391
chr2	156841939	156842035
chr2	156844680	156845380
chr2	156848820	156849065
chr2	156854404	156854677
chr2	156862088	156863836
chr2	156869082	156869264
chr2	156873666	156873966
chr2	156884523	156884696
chr2	156903516	156903659
chr2	156905087	156905339
chr2	156929090	156930363
chr2	156966916	156967246
chr2	156973405	156973511
chr2	156983102	156983305
chr2	156990923	156991178
chr2	156991422	156992444
chr2	156996625	156996956
chr2	157006269	157007598
chr2	157027328	157027842
chr2	157030782	157031222
chr2	157039954	157040762
chr2	157048691	157049245
chr2	157049527	157050452
chr2	157054861	157055408
chr2	157058449	157059331
chr2	157061026	157061363
chr2	157063997	157064917
chr2	157069326	157070065
chr2	157070353	157070892
chr2	157071473	157071834
chr2	157077271	157077929
chr2	157078299	157079859
chr2	157091827	157092562
chr2	157094920	157095305
chr2	157117099	157117208
chr2	157134367	157135485
chr2	157136794	157136939
chr2	157170086	157170632
chr2	157170763	157170917
chr2	157203762	157205116
chr2	157259748	157260149
chr2	157278827	157279885
chr2	157287237	157288080
chr2	157292181	157292360
chr2	157303154	157303257
chr2	157303341	157303437
chr2	157307732	157308186
chr2	157308844	157309079
chr2	157317024	157317147
chr2	157318007	157318165
chr2	157322181	157322321
chr2	157322751	157323000
chr2	157328145	157328935
chr2	157338745	157338911
chr2	157339582	157340815
chr2	157341550	157342002
chr2	157347402	157348272
chr2	157367426	157368299
chr2	157368918	157369169
chr2	157384855	157385161
chr2	157385324	157385467
chr2	157389836	157390208
chr2	157390306	157390779
chr2	157390837	157390956
chr2	157395693	157396463
chr2	157396978	157397122
chr2	157397409	157397553
chr2	157410208	157410556
chr2	157416896	157417924
chr2	157418561	157418813
chr2	157423761	157423879
chr2	157423915	157424956
chr2	157425513	157425655
chr2	157426284	157426451
chr2	157427543	157427672
chr2	157432023	157433135
chr2	157434582	157434837
chr2	157442154	157442298
chr2	157457072	157457854
chr2	157458469	157458822
chr2	157459846	157460032
chr2	157463379	157463578
chr2	157463878	157464353
chr2	157464457	157465453
chr2	157470739	157471172
chr2	157474211	157474533
chr2	157475405	157476033
chr2	157476120	157476256
chr2	157480120	157480481
chr2	157482101	157482420
chr2	157487528	157488359
chr2	157497426	157497974
chr2	157506760	157507085
chr2	157520391	157520487
chr2	157520622	157520748
chr2	157540229	157540499
chr2	157541584	157542884
chr2	157544251	157544414
chr2	157555115	157555229
chr2	157558596	157558827
chr2	157559489	157560557
chr2	157561264	157561551
chr2	157565960	157567109
chr2	157571499	157571775
chr2	157605019	157605590
chr2	157609975	157610213
chr2	157611360	157611633
chr2	157635716	157635987
chr2	157661835	157661953
chr2	157663720	157664057
chr2	157696434	157696558
chr2	157715558	157715859
chr2	157737015	157737810
chr2	157741695	157741832
chr2	157751368	157752675
chr2	157753171	157753455
chr2	157758929	157759072
chr2	157768993	157769392
chr2	157770165	157770479
chr2	157781157	157781258
chr2	157800832	157802278
chr2	157807922	157808914
chr2	157844887	157845012
chr2	157858399	157858961
chr2	157861223	157862063
chr2	157873156	157873727
chr2	157873817	157873945
chr2	157875291	157875467
chr2	157881809	157882419
chr2	157886810	157886906
chr2	157888712	157889444
chr2	157897286	157897534
chr2	157913040	157913649
chr2	157914489	157914881
chr2	157921622	157921806
chr2	157927443	157927787
chr2	157934786	157934925
chr2	157943275	157944400
chr2	157970260	157970980
chr2	157975207	157975573
chr2	157984944	157985612
chr2	157998717	157999254
chr2	158027978	158029164
chr2	158048029	158048151
chr2	158058463	158058842
chr2	158059683	158059779
chr2	158060024	158060120
chr2	158064520	158064702
chr2	158064826	158065003
chr2	158070467	158070565
chr2	158091483	158091875
chr2	158101883	158102003
chr2	158107034	158107668
chr2	158113341	158114275
chr2	158116257	158116551
chr2	158121651	158122629
chr2	158133279	158133377
chr2	158136508	158136704
chr2	158139646	158140122
chr2	158145640	158145950
chr2	158146114	158146564
chr2	158152890	158153273
chr2	158153731	158154461
chr2	158175501	158175649
chr2	158178723	158178900
chr2	158179071	158179922
chr2	158180912	158181037
chr2	158183721	158183880
chr2	158191122	158191562
chr2	158193727	158194269
chr2	158194861	158195275
chr2	158199298	158199559
chr2	158204085	158204515
chr2	158207764	158208405
chr2	158210636	158210926
chr2	158211092	158211404
chr2	158228001	158228102
chr2	158228356	158228479
chr2	158228733	158229915
chr2	158230761	158230899
chr2	158243252	158243935
chr2	158245228	158245357
chr2	158253895	158254283
chr2	158257063	158257183
chr2	158257970	158258099
chr2	158258771	158259226
chr2	158260803	158260923
chr2	158284590	158284914
chr2	158299603	158299971
chr2	158306586	158306980
chr2	158317056	158317546
chr2	158324552	158325231
chr2	158336204	158336573
chr2	158340036	158340455
chr2	158346513	158346639
chr2	158347762	158348220
chr2	158360009	158360153
chr2	158360739	158361909
chr2	158375371	158376236
chr2	158379622	158380065
chr2	158382381	158382550
chr2	158409201	158410997
chr2	158442508	158442774
chr2	158462856	158463077
chr2	158463142	158463351
chr2	158534122	158534685
chr2	158539471	158540139
chr2	158546445	158547216
chr2	158550134	158550460
chr2	158555350	158556652
chr2	158561016	158561745
chr2	158567883	158567986
chr2	158570152	158570842
chr2	158584779	158584987
chr2	158588435	158589297
chr2	158591318	158591660
chr2	158595049	158595561
chr2	158595667	158595893
chr2	158606755	158606928
chr2	158609500	158610061
chr2	158610861	158611012
chr2	158611146	158611568
chr2	158613609	158614081
chr2	158614801	158614966
chr2	158616290	158616534
chr2	158624585	158625686
chr2	158628949	158629141
chr2	158629541	158629671
chr2	158641815	158642287
chr2	158653023	158653300
chr2	158658898	158659749
chr2	158666934	158668958
chr2	158672589	158673200
chr2	158673425	158673860
chr2	158675281	158675409
chr2	158678745	158678921
chr2	158681597	158681994
chr2	158682232	158682564
chr2	158684559	158684759
chr2	158687695	158688226
chr2	158689528	158689796
chr2	158689971	158690204
chr2	158692350	158692590
chr2	158704853	158704990
chr2	158712354	158713114
chr2	158715749	158716534
chr2	158721630	158721774
chr2	158722852	158723020
chr2	158723101	158723272
chr2	158725283	158725914
chr2	158728200	158728324
chr2	158733216	158733532
chr2	158733969	158734890
chr2	158738645	158738743
chr2	158739063	158739689
chr2	158740715	158741754
chr2	158744642	158745419
chr2	158757107	158757300
chr2	158767516	158768681
chr2	158770299	158770707
chr2	158775014	158775116
chr2	158776868	158777024
chr2	158777800	158777963
chr2	158778299	158778698
chr2	158787099	158787200
chr2	158789118	158789578
chr2	158793838	158795227
chr2	158799076	158799991
chr2	158833303	158834055
chr2	158840049	158840706
chr2	158840848	158841117
chr2	158843121	158843276
chr2	158843867	158844153
chr2	158852554	158852839
chr2	158863679	158864264
chr2	158865360	158865772
chr2	158869583	158870604
chr2	158886720	158886827
chr2	158905145	158905318
chr2	158912685	158913062
chr2	158915645	158915782
chr2	158957139	158957239
chr2	158965095	158965474
chr2	159002325	159002423
chr2	159002590	159003557
chr2	159003967	159004089
chr2	159004264	159004745
chr2	159053642	159053884
chr2	159053971	159054415
chr2	159057318	159057473
chr2	159068930	159069131
chr2	159069222	159069429
chr2	159080468	159081808
chr2	159096412	159096539
chr2	159096586	159097062
chr2	159098151	159098470
chr2	159163995	159164398
chr2	159234888	159235397
chr2	159250199	159250451
chr2	159283212	159283482
chr2	159284157	159284330
chr2	159334789	159335397
chr2	159355931	159356346
chr2	159356504	159356915
chr2	159388535	159388695
chr2	159392892	159393177
chr2	159443488	159444054
chr2	159481621	159481942
chr2	159565784	159566254
chr2	159566399	159566541
chr2	159584527	159584816
chr2	159586830	159586968
chr2	159646010	159646112
chr2	159725228	159725446
chr2	159732125	159732677
chr2	159755125	159756515
chr2	159777720	159777816
chr2	159826930	159827113
chr2	159863304	159863519
chr2	159866347	159866603
chr2	159896546	159896870
chr2	159899856	159900151
chr2	159995998	159996569
chr2	160000536	160000721
chr2	160016208	160016397
chr2	160061173	160061392
chr2	160062258	160062477
chr2	160077257	160077680
chr2	160080651	160080879
chr2	160093123	160093219
chr2	160093328	160093471
chr2	160152216	160152412
chr2	160158353	160159330
chr2	160207431	160207527
chr2	160208534	160208707
chr2	160220507	160221048
chr2	160221899	160222215
chr2	160244914	160245262
chr2	160248901	160249787
chr2	160313498	160313869
chr2	160326247	160326412
chr2	160334459	160334708
chr2	160353434	160353549
chr2	160353699	160353865
chr2	160356258	160356515
chr2	160358940	160359244
chr2	160360604	160360802
chr2	160366030	160366177
chr2	160366311	160368176
chr2	160374081	160374250
chr2	160374383	160374542
chr2	160374700	160374800
chr2	160376369	160376465
chr2	160385158	160385302
chr2	160388497	160388909
chr2	160397418	160397788
chr2	160398549	160398669
chr2	160407854	160407954
chr2	160410153	160410337
chr2	160415912	160416225
chr2	160421506	160421893
chr2	160427498	160427881
chr2	160433280	160433589
chr2	160439143	160439321
chr2	160439597	160440014
chr2	160440143	160440571
chr2	160443586	160444129
chr2	160450865	160450991
chr2	160451081	160452337
chr2	160476343	160476485
chr2	160503623	160503924
chr2	160508051	160508196
chr2	160528734	160528830
chr2	160529353	160529760
chr2	160537511	160537789
chr2	160578627	160579372
chr2	160581155	160581338
chr2	160590679	160590815
chr2	160593179	160593361
chr2	160597796	160598285
chr2	160601953	160602104
chr2	160609128	160609377
chr2	160609445	160609590
chr2	160609879	160610491
chr2	160619863	160620408
chr2	160621682	160622309
chr2	160645521	160647073
chr2	160715245	160715410
chr2	160715543	160715727
chr2	160718669	160719494
chr2	160729974	160730080
chr2	160730868	160732522
chr2	160740070	160740262
chr2	160740643	160740769
chr2	160740842	160741137
chr2	160741606	160741838
chr2	160744133	160744317
chr2	160746698	160746820
chr2	160760645	160761166
chr2	160766332	160766742
chr2	160770942	160771369
chr2	160778093	160778334
chr2	160780342	160780480
chr2	160785736	160786703
chr2	160786902	160787152
chr2	160796999	160797357
chr2	160806141	160806665
chr2	160841335	160841552
chr2	160848340	160848464
chr2	160849975	160850126
chr2	160852620	160852808
chr2	160854685	160855039
chr2	160859470	160859590
chr2	160871505	160871685
chr2	160872145	160873576
chr2	160884003	160884411
chr2	160887219	160888088
chr2	160911514	160912705
chr2	160915776	160916424
chr2	160916668	160916946
chr2	160925032	160926282
chr2	160941030	160941276
chr2	160942546	160942842
chr2	160951640	160951874
chr2	160952871	160954123
chr2	160955455	160955560
chr2	160958877	160958997
chr2	161004069	161004333
chr2	161004384	161004771
chr2	161014883	161015063
chr2	161040886	161041022
chr2	161044120	161045096
chr2	161048668	161048992
chr2	161066186	161066356
chr2	161066442	161066598
chr2	161091463	161092149
chr2	161102300	161102396
chr2	161107471	161107596
chr2	161108329	161109894
chr2	161128462	161129480
chr2	161137106	161137263
chr2	161139410	161139604
chr2	161148241	161148371
chr2	161148766	161148979
chr2	161149121	161149222
chr2	161150192	161150707
chr2	161164423	161164642
chr2	161166606	161166994
chr2	161167116	161167242
chr2	161177229	161178196
chr2	161185078	161185380
chr2	161194582	161194753
chr2	161196852	161196984
chr2	161214728	161215097
chr2	161305244	161305344
chr2	161339089	161339517
chr2	161341304	161342294
chr2	161348949	161349486
chr2	161403730	161404130
chr2	161450535	161450704
chr2	161454578	161454946
chr2	161470103	161470326
chr2	161491553	161491762
chr2	161498589	161499490
chr2	161499659	161499915
chr2	161572394	161572579
chr2	161584232	161584395
chr2	161607567	161607675
chr2	161660971	161661233
chr2	161662112	161662348
chr2	161662463	161662629
chr2	161668360	161668664
chr2	161794973	161795531
chr2	161808550	161808697
chr2	161834472	161834619
chr2	161835261	161835366
chr2	161835457	161835553
chr2	161889906	161890074
chr2	162022838	162022990
chr2	162031773	162031879
chr2	162050336	162050496
chr2	162051958	162052061
chr2	162056154	162056532
chr2	162057418	162057662
chr2	162065683	162066196
chr2	162078363	162079241
chr2	162105908	162106151
chr2	162131433	162132070
chr2	162132130	162132330
chr2	162153323	162154007
chr2	162188921	162189151
chr2	162217524	162218594
chr2	162219638	162219771
chr2	162248241	162248656
chr2	162251100	162251991
chr2	162264699	162264950
chr2	162282266	162282492
chr2	162293446	162293616
chr2	162294185	162294395
chr2	162303069	162303199
chr2	162319430	162319642
chr2	162322552	162322679
chr2	162324068	162324427
chr2	162341919	162342125
chr2	162342446	162342644
chr2	162349148	162349323
chr2	162349448	162349568
chr2	162349588	162349727
chr2	162349850	162350040
chr2	162363289	162363680
chr2	162365206	162365416
chr2	162377181	162377670
chr2	162377967	162378079
chr2	162391746	162392508
chr2	162396219	162396701
chr2	162401115	162401246
chr2	162401339	162401854
chr2	162406548	162406839
chr2	162411141	162411413
chr2	162412515	162413922
chr2	162420458	162420664
chr2	162426251	162426560
chr2	162430058	162430631
chr2	162458199	162458807
chr2	162460148	162460780
chr2	162506457	162506580
chr2	162507978	162508111
chr2	162531719	162531971
chr2	162548430	162549236
chr2	162553278	162553576
chr2	162567006	162567518
chr2	162568326	162568917
chr2	162572165	162572284
chr2	162576965	162577061
chr2	162577170	162577401
chr2	162593416	162593708
chr2	162613537	162613747
chr2	162622173	162622349
chr2	162622704	162623033
chr2	162630165	162630266
chr2	162631919	162632463
chr2	162636077	162637046
chr2	162639710	162639858
chr2	162641476	162641590
chr2	162643942	162644324
chr2	162644502	162645165
chr2	162657649	162657835
chr2	162658935	162659509
chr2	162660199	162661430
chr2	162661694	162662042
chr2	162682670	162683176
chr2	162697006	162697387
chr2	162713127	162713250
chr2	162718389	162718769
chr2	162791563	162791699
chr2	162814267	162814558
chr2	162853639	162854022
chr2	162861991	162862230
chr2	162864636	162864828
chr2	162866760	162867373
chr2	162867504	162867964
chr2	162869508	162869615
chr2	162900453	162901205
chr2	162907938	162908542
chr2	162914634	162914837
chr2	162922311	162922589
chr2	162930537	162932606
chr2	162942821	162943847
chr2	162944009	162944205
chr2	162968461	162968654
chr2	162974869	162975805
chr2	162976090	162976493
chr2	162981442	162981657
chr2	162985886	162986524
chr2	162991273	162991972
chr2	162998506	162999137
chr2	162999877	163000024
chr2	163016547	163017784
chr2	163036336	163036581
chr2	163048034	163048508
chr2	163054159	163055398
chr2	163101597	163102033
chr2	163103409	163103720
chr2	163108458	163108638
chr2	163109670	163109776
chr2	163111511	163112367
chr2	163122181	163122740
chr2	163147116	163147406
chr2	163152385	163153135
chr2	163153236	163153444
chr2	163173610	163173846
chr2	163174050	163174742
chr2	163187540	163187872
chr2	163195563	163196522
chr2	163202790	163204932
chr2	163205054	163205186
chr2	163205774	163206065
chr2	163218646	163218848
chr2	163219378	163219816
chr2	163226227	163226566
chr2	163229187	163229336
chr2	163231664	163232163
chr2	163237958	163238623
chr2	163239956	163240624
chr2	163261572	163261961
chr2	163271962	163272078
chr2	163272238	163272469
chr2	163288718	163289555
chr2	163296922	163298081
chr2	163303214	163303688
chr2	163309439	163309750
chr2	163310255	163310436
chr2	163318241	163319081
chr2	163330826	163331043
chr2	163339231	163339724
chr2	163340290	163340698
chr2	163349480	163349944
chr2	163401280	163401523
chr2	163418899	163420192
chr2	163420558	163420663
chr2	163437859	163439453
chr2	163450854	163451221
chr2	163459068	163459293
chr2	163459484	163459696
chr2	163471986	163472921
chr2	163480553	163480713
chr2	163481444	163482301
chr2	163493969	163494140
chr2	163532018	163532388
chr2	163534960	163535541
chr2	163561122	163561427
chr2	163567854	163567973
chr2	163586498	163586714
chr2	163597792	163597896
chr2	163599387	163599505
chr2	163602158	163603248
chr2	163644062	163644437
chr2	163644515	163645563
chr2	163658141	163659292
chr2	163664107	163664205
chr2	163685950	163686506
chr2	163690547	163691240
chr2	163693394	163694340
chr2	163697899	163698018
chr2	163698157	163698352
chr2	163711732	163711946
chr2	163716455	163717161
chr2	163719276	163719581
chr2	163722280	163723343
chr2	163727204	163727323
chr2	163736066	163736191
chr2	163749559	163750766
chr2	163787542	163788246
chr2	163788474	163788905
chr2	163820740	163820858
chr2	163823198	163823524
chr2	163823684	163824081
chr2	163838055	163838531
chr2	163839388	163839887
chr2	163839972	163840175
chr2	163853418	163854169
chr2	163858317	163859050
chr2	163875043	163876282
chr2	163876804	163877373
chr2	163880898	163881308
chr2	163914115	163914582
chr2	163918173	163919378
chr2	163937419	163937707
chr2	163939696	163939848
chr2	163944754	163944868
chr2	163947625	163947761
chr2	163951703	163952231
chr2	163964842	163965199
chr2	163965288	163965448
chr2	163968563	163969238
chr2	163993767	163995874
chr2	164006197	164006327
chr2	164006495	164006593
chr2	164007030	164007218
chr2	164007983	164008301
chr2	164036509	164036975
chr2	164047425	164047613
chr2	164070339	164071523
chr2	164073917	164074636
chr2	164100717	164100916
chr2	164103637	164103757
chr2	164106428	164106524
chr2	164107216	164108028
chr2	164126751	164126855
chr2	164134242	164134918
chr2	164136465	164136655
chr2	164141778	164142850
chr2	164150003	164151139
chr2	164168009	164168904
chr2	164170241	164170825
chr2	164170939	164171275
chr2	164174003	164174270
chr2	164188864	164189014
chr2	164239396	164239516
chr2	164383512	164383707
chr2	164383805	164383944
chr2	164385770	164386584
chr2	164387092	164387190
chr2	164388832	164389964
chr2	164394285	164394534
chr2	164397054	164397192
chr2	164401693	164401835
chr2	164402888	164404006
chr2	164404545	164404981
chr2	164407792	164407994
chr2	164414333	164414450
chr2	164417199	164417359
chr2	164436370	164437241
chr2	164442641	164443669
chr2	164457125	164457221
chr2	164460749	164461912
chr2	164470396	164470522
chr2	164485844	164487516
chr2	164487925	164488255
chr2	164497207	164497993
chr2	164499457	164499556
chr2	164515743	164516476
chr2	164517956	164518092
chr2	164520847	164521110
chr2	164531145	164531519
chr2	164534445	164534551
chr2	164541860	164541960
chr2	164562951	164563101
chr2	164563286	164564190
chr2	164571972	164572208
chr2	164592001	164592363
chr2	164642410	164642608
chr2	164655931	164656290
chr2	164679025	164679624
chr2	164725957	164726287
chr2	164745385	164746623
chr2	164769321	164770280
chr2	164785326	164786838
chr2	164792070	164792412
chr2	164792530	164792649
chr2	164793274	164793550
chr2	164793869	164794017
chr2	164794345	164794744
chr2	164804539	164805611
chr2	164822664	164823595
chr2	164832584	164834234
chr2	164834326	164834804
chr2	164856790	164858204
chr2	164862002	164862598
chr2	164874295	164874513
chr2	164878555	164880438
chr2	164882597	164882907
chr2	164885805	164886306
chr2	164886406	164886502
chr2	164894199	164894311
chr2	164894764	164894958
chr2	164904263	164904550
chr2	164909623	164909829
chr2	164910533	164912389
chr2	164924411	164924917
chr2	164930827	164931518
chr2	164932030	164932432
chr2	164938383	164939652
chr2	164949627	164949770
chr2	164953183	164953696
chr2	164960567	164961324
chr2	164961633	164962105
chr2	164968026	164968898
chr2	164970580	164971319
chr2	164979725	164980246
chr2	164981411	164981585
chr2	164997028	164997228
chr2	164997339	164998161
chr2	164998306	164998549
chr2	165034013	165035228
chr2	165042926	165043792
chr2	165055232	165055976
chr2	165070340	165070875
chr2	165075047	165075251
chr2	165076972	165077486
chr2	165078644	165078937
chr2	165096276	165096667
chr2	165106636	165107024
chr2	165111978	165112686
chr2	165113841	165113971
chr2	165133496	165134028
chr2	165135974	165136502
chr2	165136615	165136766
chr2	165136941	165137077
chr2	165137504	165137600
chr2	165159150	165159555
chr2	165164539	165164647
chr2	165172289	165172386
chr2	165183883	165184741
chr2	165195116	165195258
chr2	165195382	165196357
chr2	165196481	165196596
chr2	165201669	165202793
chr2	165211030	165211227
chr2	165211518	165211999
chr2	165215206	165216102
chr2	165233319	165235321
chr2	165242640	165242814
chr2	165243074	165243675
chr2	165252891	165252994
chr2	165253819	165254223
chr2	165254320	165254567
chr2	165257172	165257423
chr2	165266258	165266552
chr2	165266730	165267517
chr2	165273726	165273894
chr2	165275925	165276326
chr2	165281996	165282245
chr2	165287413	165289160
chr2	165298407	165298539
chr2	165311108	165311971
chr2	165316515	165317579
chr2	165325861	165327235
chr2	165349560	165349773
chr2	165360973	165361242
chr2	165364301	165364610
chr2	165368024	165368146
chr2	165368546	165368814
chr2	165371145	165371441
chr2	165387456	165387640
chr2	165387727	165388456
chr2	165391599	165391949
chr2	165396847	165397108
chr2	165397192	165398424
chr2	165399572	165399710
chr2	165401251	165401389
chr2	165405578	165405695
chr2	165407846	165408176
chr2	165417075	165417689
chr2	165419605	165420156
chr2	165420316	165420586
chr2	165450626	165451187
chr2	165461578	165462226
chr2	165468147	165468297
chr2	165468620	165468890
chr2	165470280	165470442
chr2	165472926	165473449
chr2	165486505	165486619
chr2	165486927	165487439
chr2	165492698	165494814
chr2	165503038	165504395
chr2	165510498	165510626
chr2	165512538	165513592
chr2	165514795	165515023
chr2	165529105	165529526
chr2	165547576	165547703
chr2	165548736	165548857
chr2	165561626	165562119
chr2	165563147	165563854
chr2	165564689	165565020
chr2	165582996	165583990
chr2	165594851	165595906
chr2	165597379	165597974
chr2	165603592	165604146
chr2	165604335	165604498
chr2	165614082	165614178
chr2	165622616	165622833
chr2	165629934	165630040
chr2	165662105	165662333
chr2	165663352	165663470
chr2	165696764	165696908
chr2	165736346	165736499
chr2	165750969	165751357
chr2	165751906	165752532
chr2	165758656	165758791
chr2	165766361	165766457
chr2	165768923	165769061
chr2	165769172	165769313
chr2	165769475	165769784
chr2	165779021	165779578
chr2	165782346	165783058
chr2	165787918	165788358
chr2	165791839	165792151
chr2	165811617	165811852
chr2	165813764	165814098
chr2	165814191	165814396
chr2	165819239	165819354
chr2	165819453	165819938
chr2	165825981	165826459
chr2	165849112	165849570
chr2	165851832	165851995
chr2	165854275	165854434
chr2	165855729	165856171
chr2	165857821	165858464
chr2	165858614	165859387
chr2	165866411	165867588
chr2	165874827	165875634
chr2	165879178	165879294
chr2	165884621	165885036
chr2	165885431	165886270
chr2	165886426	165886784
chr2	165888441	165888822
chr2	165900034	165900858
chr2	165906325	165906955
chr2	165914238	165914648
chr2	165958626	165958753
chr2	165967650	165968150
chr2	165986915	165987036
chr2	165987140	165987531
chr2	165992237	165993723
chr2	165999906	166000051
chr2	166000864	166001030
chr2	166008847	166009051
chr2	166009630	166010179
chr2	166021162	166021472
chr2	166021737	166021902
chr2	166029407	166029528
chr2	166030408	166030740
chr2	166031084	166031610
chr2	166035831	166036018
chr2	166045749	166045886
chr2	166046168	166046270
chr2	166067929	166068580
chr2	166077012	166077299
chr2	166080597	166080704
chr2	166082232	166082620
chr2	166085043	166085240
chr2	166100355	166100873
chr2	166100957	166101055
chr2	166103039	166103162
chr2	166106139	166106341
chr2	166106416	166107182
chr2	166108398	166108651
chr2	166110765	166111131
chr2	166112261	166112407
chr2	166112544	166112706
chr2	166135478	166136872
chr2	166142178	166142289
chr2	166142433	166143651
chr2	166143861	166144209
chr2	166151536	166152476
chr2	166153989	166154417
chr2	166154723	166155847
chr2	166158778	166158891
chr2	166163148	166163732
chr2	166165325	166165655
chr2	166169103	166169236
chr2	166176360	166176721
chr2	166180566	166181154
chr2	166197223	166197444
chr2	166206343	166206816
chr2	166212756	166213027
chr2	166213502	166213656
chr2	166215457	166216769
chr2	166227152	166227378
chr2	166232303	166233060
chr2	166237695	166238174
chr2	166254668	166255327
chr2	166261128	166262204
chr2	166273799	166274049
chr2	166280559	166281230
chr2	166301249	166301450
chr2	166304012	166304110
chr2	166316350	166316765
chr2	166324529	166324640
chr2	166342128	166342846
chr2	166346704	166346853
chr2	166346982	166347783
chr2	166353142	166354113
chr2	166356072	166356458
chr2	166359680	166360572
chr2	166377194	166377968
chr2	166384158	166384434
chr2	166384595	166385318
chr2	166391310	166391444
chr2	166394723	166394909
chr2	166403433	166403626
chr2	166430015	166430155
chr2	166433413	166434063
chr2	166434583	166434879
chr2	166440579	166440675
chr2	166446110	166446295
chr2	166448147	166448545
chr2	166454431	166455037
chr2	166470980	166471886
chr2	166477845	166478010
chr2	166480971	166481123
chr2	166483068	166483545
chr2	166487807	166488030
chr2	166488904	166489379
chr2	166511603	166511740
chr2	166517387	166517701
chr2	166521238	166521499
chr2	166529383	166529479
chr2	166536032	166536234
chr2	166544920	166545054
chr2	166549878	166550389
chr2	166552147	166552422
chr2	166556710	166557212
chr2	166563890	166564218
chr2	166564566	166564800
chr2	166565642	166565830
chr2	166575023	166575981
chr2	166584609	166584805
chr2	166592143	166592285
chr2	166592467	166592925
chr2	166605647	166605846
chr2	166606198	166606323
chr2	166608794	166609036
chr2	166615596	166615892
chr2	166619742	166620006
chr2	166620644	166621010
chr2	166623209	166623786
chr2	166630169	166630680
chr2	166635359	166636241
chr2	166636859	166637358
chr2	166637493	166637592
chr2	166638348	166638490
chr2	166644872	166645127
chr2	166646332	166647332
chr2	166651440	166651601
chr2	166653465	166653889
chr2	166657169	166657715
chr2	166657855	166657955
chr2	166662546	166663160
chr2	166663389	166663548
chr2	166667909	166668137
chr2	166668485	166668591
chr2	166671085	166671352
chr2	166676971	166677409
chr2	166678912	166679318
chr2	166682613	166683637
chr2	166683923	166684124
chr2	166691481	166692951
chr2	166703116	166703295
chr2	166703703	166703819
chr2	166704206	166704526
chr2	166708158	166708262
chr2	166711705	166711838
chr2	166712423	166714483
chr2	166729119	166729333
chr2	166729685	166730787
chr2	166761041	166761353
chr2	166767047	166767267
chr2	166781119	166781455
chr2	166785352	166785486
chr2	166786150	166787197
chr2	166792051	166793057
chr2	166793311	166794310
chr2	166805102	166806374
chr2	166818127	166819289
chr2	166822843	166823263
chr2	166828318	166828414
chr2	166861679	166861872
chr2	166862466	166862803
chr2	166863851	166864130
chr2	166887880	166888166
chr2	166888681	166888849
chr2	166896488	166896658
chr2	166905720	166907220
chr2	166945582	166945693
chr2	166951145	166951895
chr2	166956813	166957461
chr2	166959288	166959487
chr2	166974986	166975322
chr2	166976405	166976575
chr2	166995156	166996886
chr2	167004515	167004777
chr2	167014754	167015874
chr2	167030950	167031140
chr2	167055244	167055872
chr2	167061799	167061900
chr2	167062278	167063471
chr2	167063509	167063753
chr2	167064223	167064431
chr2	167071351	167072465
chr2	167081663	167081964
chr2	167090332	167090694
chr2	167112051	167112149
chr2	167112274	167112715
chr2	167112807	167113140
chr2	167120495	167121286
chr2	167123875	167124298
chr2	167125895	167126209
chr2	167129126	167129596
chr2	167129598	167130046
chr2	167130143	167130261
chr2	167130598	167131202
chr2	167136794	167137466
chr2	167141560	167142140
chr2	167142348	167142483
chr2	167144027	167144144
chr2	167144739	167144968
chr2	167155272	167156661
chr2	167158851	167158983
chr2	167162635	167162965
chr2	167167793	167167997
chr2	167188515	167190456
chr2	167201689	167202347
chr2	167203823	167204044
chr2	167219280	167219778
chr2	167222088	167222556
chr2	167239952	167240853
chr2	167250794	167251020
chr2	167252502	167252621
chr2	167278895	167279018
chr2	167279113	167279479
chr2	167280686	167281098
chr2	167292980	167293079
chr2	167294946	167295146
chr2	167300057	167300364
chr2	167310931	167311184
chr2	167313901	167314738
chr2	167331372	167331772
chr2	167335185	167335333
chr2	167337075	167337190
chr2	167348510	167349869
chr2	167353115	167353563
chr2	167358623	167358750
chr2	167373259	167373648
chr2	167375470	167375576
chr2	167417837	167417939
chr2	167419335	167419451
chr2	167421153	167422435
chr2	167446061	167446354
chr2	167450799	167450918
chr2	167456306	167456909
chr2	167462944	167463350
chr2	167475731	167476997
chr2	167484484	167484746
chr2	167485237	167485443
chr2	167485517	167485907
chr2	167486052	167486206
chr2	167491102	167493344
chr2	167497412	167497538
chr2	167499163	167499341
chr2	167503002	167504428
chr2	167513126	167513224
chr2	167528340	167528568
chr2	167532294	167532553
chr2	167537699	167538429
chr2	167541206	167541550
chr2	167543673	167544432
chr2	167559380	167560171
chr2	167570037	167570188
chr2	167570338	167570540
chr2	167589330	167589568
chr2	167594406	167594545
chr2	167594573	167594862
chr2	167596914	167597925
chr2	167605174	167605640
chr2	167624579	167625081
chr2	167629446	167629756
chr2	167631240	167632383
chr2	167634354	167634784
chr2	167641470	167641714
chr2	167646534	167646731
chr2	167651426	167652390
chr2	167658563	167658989
chr2	167659979	167660811
chr2	167661223	167662229
chr2	167672293	167672651
chr2	167675205	167675508
chr2	167675616	167675786
chr2	167679965	167680282
chr2	167685234	167685556
chr2	167688558	167690157
chr2	167698024	167698144
chr2	167721926	167722784
chr2	167726953	167727672
chr2	167732690	167733058
chr2	167743080	167743329
chr2	167745283	167746187
chr2	167746895	167747433
chr2	167752873	167753317
chr2	167753917	167754260
chr2	167760083	167760332
chr2	167765099	167765719
chr2	167767834	167768543
chr2	167777236	167778260
chr2	167800187	167800315
chr2	167818723	167818883
chr2	167819014	167819143
chr2	167819562	167819658
chr2	167823676	167823801
chr2	167832768	167833298
chr2	167833407	167833990
chr2	167834632	167834799
chr2	167843407	167843536
chr2	167844007	167844127
chr2	167860311	167861264
chr2	167866532	167867574
chr2	167887859	167888087
chr2	167890001	167890162
chr2	167891938	167892229
chr2	167894937	167895433
chr2	167897901	167898566
chr2	167900218	167900445
chr2	167909925	167910220
chr2	167924853	167925608
chr2	167931939	167933347
chr2	167939769	167940158
chr2	167942015	167942730
chr2	167942752	167943254
chr2	167943360	167943623
chr2	167945306	167945693
chr2	167948694	167948904
chr2	167949082	167950143
chr2	167958118	167958526
chr2	167958701	167959033
chr2	167960740	167961239
chr2	167961406	167961794
chr2	167970247	167970511
chr2	167982720	167982863
chr2	167986831	167987002
chr2	167989259	167989775
chr2	167999263	167999408
chr2	168009960	168010570
chr2	168013278	168013398
chr2	168016969	168017411
chr2	168019202	168019799
chr2	168042117	168042244
chr2	168044410	168044550
chr2	168049689	168049981
chr2	168050116	168050917
chr2	168052823	168052953
chr2	168072612	168073027
chr2	168080401	168081757
chr2	168094867	168095949
chr2	168098133	168098367
chr2	168104534	168105389
chr2	168106722	168107354
chr2	168107497	168107621
chr2	168111967	168112329
chr2	168114825	168115336
chr2	168117101	168117781
chr2	168128367	168128970
chr2	168143910	168144087
chr2	168154238	168154880
chr2	168159004	168159727
chr2	168161390	168161823
chr2	168161905	168162293
chr2	168167909	168168034
chr2	168169102	168169366
chr2	168170207	168170652
chr2	168198374	168199121
chr2	168199711	168199930
chr2	168205342	168205689
chr2	168206171	168207746
chr2	168229437	168229592
chr2	168229709	168231600
chr2	168248616	168248771
chr2	168248914	168249144
chr2	168250284	168250584
chr2	168273388	168273534
chr2	168274442	168274790
chr2	168280489	168281796
chr2	168299862	168300149
chr2	168352745	168352902
chr2	168403149	168403385
chr2	168412981	168413106
chr2	168415307	168415411
chr2	168423661	168423915
chr2	168424367	168424639
chr2	168445386	168445851
chr2	168447740	168447844
chr2	168451146	168451331
chr2	168459722	168459939
chr2	168465834	168465937
chr2	168466169	168466346
chr2	168467634	168468237
chr2	168469061	168469427
chr2	168472844	168473320
chr2	168480800	168481048
chr2	168494321	168494447
chr2	168494966	168495359
chr2	168503545	168505197
chr2	168507221	168507386
chr2	168524702	168526102
chr2	168532032	168532165
chr2	168532238	168532468
chr2	168533036	168533287
chr2	168539571	168540356
chr2	168541423	168541521
chr2	168544236	168544378
chr2	168547926	168548359
chr2	168549357	168549795
chr2	168553532	168554064
chr2	168554641	168554827
chr2	168554927	168555103
chr2	168555971	168556878
chr2	168564656	168564771
chr2	168565515	168566314
chr2	168578210	168578422
chr2	168580382	168581037
chr2	168588764	168590534
chr2	168596481	168596838
chr2	168599651	168599955
chr2	168600576	168600783
chr2	168600859	168602334
chr2	168602431	168602571
chr2	168607388	168607811
chr2	168609770	168610022
chr2	168614322	168614679
chr2	168626004	168626964
chr2	168628877	168629207
chr2	168642024	168642512
chr2	168646147	168646251
chr2	168650744	168651104
chr2	168661954	168662065
chr2	168662171	168662292
chr2	168677271	168678305
chr2	168678386	168679719
chr2	168683428	168683655
chr2	168684506	168685310
chr2	168691847	168692105
chr2	168693965	168694250
chr2	168694333	168695001
chr2	168702199	168702788
chr2	168712642	168713491
chr2	168715638	168715878
chr2	168716371	168716732
chr2	168726069	168726416
chr2	168731126	168731699
chr2	168733938	168734438
chr2	168741074	168742652
chr2	168765050	168765413
chr2	168765747	168765990
chr2	168766506	168767418
chr2	168790464	168790596
chr2	168790885	168791663
chr2	168809937	168810417
chr2	168839668	168840361
chr2	168860374	168860592
chr2	168904104	168904662
chr2	168911672	168911996
chr2	168912115	168912983
chr2	168913364	168913701
chr2	168923778	168924125
chr2	168954536	168955989
chr2	168978108	168978258
chr2	168980886	168981356
chr2	168990434	168990552
chr2	168992749	168992939
chr2	169008870	169008996
chr2	169038111	169038258
chr2	169061500	169062007
chr2	169070909	169071135
chr2	169134790	169135196
chr2	169155642	169155807
chr2	169158290	169158634
chr2	169272087	169273408
chr2	169297242	169297555
chr2	169297696	169298642
chr2	169311537	169311740
chr2	169311890	169312168
chr2	169314404	169314957
chr2	169360360	169360753
chr2	169387905	169388455
chr2	169390159	169390491
chr2	169405030	169405265
chr2	169405363	169405798
chr2	169424885	169425045
chr2	169441945	169442145
chr2	169442220	169442378
chr2	169445168	169445319
chr2	169445563	169445742
chr2	169468137	169468565
chr2	169469198	169469443
chr2	169474944	169475062
chr2	169485869	169486040
chr2	169494616	169494928
chr2	169511208	169511418
chr2	169537778	169537970
chr2	169548006	169548148
chr2	169549021	169549303
chr2	169584636	169585028
chr2	169585106	169585615
chr2	169593610	169594346
chr2	169607317	169607525
chr2	169610056	169610159
chr2	169611185	169611441
chr2	169611649	169611937
chr2	169621045	169621911
chr2	169632307	169633129
chr2	169633304	169634339
chr2	169641018	169641319
chr2	169641469	169642153
chr2	169642526	169642735
chr2	169664303	169664610
chr2	169667514	169668408
chr2	169673946	169674057
chr2	169678543	169678668
chr2	169684883	169685237
chr2	169685311	169685862
chr2	169688192	169688620
chr2	169694782	169695514
chr2	169721783	169722398
chr2	169722776	169723134
chr2	169723506	169724532
chr2	169754838	169756010
chr2	169772934	169773156
chr2	169779963	169780077
chr2	169780208	169781392
chr2	169790272	169790482
chr2	169790556	169791297
chr2	169792788	169792960
chr2	169793158	169793268
chr2	169808212	169808442
chr2	169814485	169815397
chr2	169833413	169834111
chr2	169834610	169834999
chr2	169841144	169841694
chr2	169842621	169842731
chr2	169843439	169843683
chr2	169843765	169843886
chr2	169845692	169845850
chr2	169849154	169849348
chr2	169849741	169849837
chr2	169858444	169858866
chr2	169859799	169860152
chr2	169860905	169861227
chr2	169863668	169863770
chr2	169864578	169864759
chr2	169869214	169869379
chr2	169877377	169877502
chr2	169880142	169880286
chr2	169881657	169881753
chr2	169881973	169882069
chr2	169916470	169916879
chr2	169928426	169928619
chr2	169928910	169929107
chr2	169929727	169930330
chr2	169945882	169946654
chr2	169946694	169946846
chr2	169959099	169959333
chr2	169961237	169962016
chr2	169976287	169976557
chr2	169996553	169997100
chr2	169998882	169999335
chr2	169999573	169999851
chr2	170002569	170003198
chr2	170003327	170003593
chr2	170009809	170010419
chr2	170012309	170012451
chr2	170017309	170017872
chr2	170028535	170029190
chr2	170036731	170037273
chr2	170037446	170037839
chr2	170051370	170051670
chr2	170058727	170059073
chr2	170101032	170101614
chr2	170103937	170104110
chr2	170112914	170113312
chr2	170116628	170117107
chr2	170121967	170122100
chr2	170127561	170127846
chr2	170130553	170131591
chr2	170133070	170133782
chr2	170153575	170153821
chr2	170154988	170155729
chr2	170159984	170160633
chr2	170174378	170174831
chr2	170176387	170176853
chr2	170184329	170184919
chr2	170192883	170193129
chr2	170193248	170193592
chr2	170193980	170194224
chr2	170205608	170205993
chr2	170206524	170206630
chr2	170210672	170211253
chr2	170218348	170219081
chr2	170219182	170219413
chr2	170219536	170220037
chr2	170220987	170221407
chr2	170222870	170223121
chr2	170238085	170238197
chr2	170245519	170246255
chr2	170252735	170252876
chr2	170266664	170266839
chr2	170266926	170267526
chr2	170280789	170281007
chr2	170282381	170282778
chr2	170287274	170287866
chr2	170288119	170288668
chr2	170291926	170292022
chr2	170304884	170305130
chr2	170307591	170307776
chr2	170307866	170308077
chr2	170308153	170308321
chr2	170318783	170319815
chr2	170323919	170324515
chr2	170336164	170336760
chr2	170338283	170338420
chr2	170343257	170343460
chr2	170343575	170345257
chr2	170345472	170345792
chr2	170354906	170355485
chr2	170355647	170355743
chr2	170356800	170357315
chr2	170363586	170363935
chr2	170364387	170364677
chr2	170376653	170376852
chr2	170387912	170388515
chr2	170390754	170391045
chr2	170395745	170395966
chr2	170401417	170401723
chr2	170403033	170403316
chr2	170403597	170404321
chr2	170405040	170405141
chr2	170405328	170405544
chr2	170406169	170407101
chr2	170410959	170412330
chr2	170418580	170418678
chr2	170418723	170419073
chr2	170422069	170422178
chr2	170428250	170428362
chr2	170436394	170436492
chr2	170438363	170439113
chr2	170443480	170443580
chr2	170447028	170447247
chr2	170450852	170451689
chr2	170462088	170462273
chr2	170462437	170462662
chr2	170464511	170464618
chr2	170464849	170465044
chr2	170469348	170470253
chr2	170487995	170488563
chr2	170490460	170490591
chr2	170494875	170495647
chr2	170496169	170496419
chr2	170496712	170497614
chr2	170503353	170503669
chr2	170507857	170508008
chr2	170508712	170509364
chr2	170511074	170511954
chr2	170512770	170512918
chr2	170517003	170517109
chr2	170520302	170520937
chr2	170550293	170550664
chr2	170562103	170562212
chr2	170562567	170563078
chr2	170564197	170564377
chr2	170579726	170579855
chr2	170590376	170590498
chr2	170596839	170596994
chr2	170597809	170598061
chr2	170638339	170639486
chr2	170657575	170658317
chr2	170658785	170659073
chr2	170659355	170659565
chr2	170662080	170663055
chr2	170695941	170696059
chr2	170731294	170732794
chr2	170739720	170740224
chr2	170752275	170752691
chr2	170754447	170754615
chr2	170757037	170757679
chr2	170759402	170759792
chr2	170766983	170767776
chr2	170772115	170772639
chr2	170772835	170772937
chr2	170774340	170774460
chr2	170777499	170778042
chr2	170791654	170791913
chr2	170807778	170808230
chr2	170808451	170808841
chr2	170826776	170827197
chr2	170832285	170832490
chr2	170832574	170832770
chr2	170835620	170835863
chr2	170836973	170837210
chr2	170837496	170837656
chr2	170838149	170838625
chr2	170841532	170841689
chr2	170846383	170846479
chr2	170855168	170855575
chr2	170855967	170856376
chr2	170862370	170863063
chr2	170873218	170873808
chr2	170877445	170877839
chr2	170878951	170879428
chr2	170879523	170879833
chr2	170902199	170902456
chr2	170902961	170903207
chr2	170912705	170913063
chr2	170921780	170921975
chr2	170922039	170923139
chr2	170940181	170940303
chr2	170945573	170946371
chr2	170985438	170985630
chr2	171020414	171020713
chr2	171059754	171059951
chr2	171068792	171068973
chr2	171072837	171072942
chr2	171094346	171094458
chr2	171116767	171116927
chr2	171125860	171126032
chr2	171132899	171133679
chr2	171144411	171145360
chr2	171170599	171170759
chr2	171194911	171195227
chr2	171213853	171214102
chr2	171224246	171224402
chr2	171237227	171238084
chr2	171306127	171306399
chr2	171324955	171325132
chr2	171326973	171327791
chr2	171334193	171334834
chr2	171334872	171335000
chr2	171365595	171365827
chr2	171406116	171406486
chr2	171426530	171427611
chr2	171453052	171453766
chr2	171486994	171487911
chr2	171492584	171492957
chr2	171493689	171494158
chr2	171524574	171524817
chr2	171567733	171567863
chr2	171571907	171572244
chr2	171572394	171572551
chr2	171587131	171587344
chr2	171587669	171588105
chr2	171588214	171588392
chr2	171630699	171630798
chr2	171633277	171633528
chr2	171640443	171640539
chr2	171668695	171669861
chr2	171691744	171691843
chr2	171692307	171692890
chr2	171704924	171705226
chr2	171753650	171753748
chr2	171800157	171800750
chr2	171810007	171810114
chr2	171812775	171813100
chr2	171816418	171816881
chr2	171817198	171817342
chr2	171818457	171819118
chr2	171821784	171822012
chr2	171822271	171822445
chr2	171839642	171839829
chr2	171839996	171841130
chr2	171846814	171847858
chr2	171856462	171857133
chr2	171873306	171873561
chr2	171876291	171877038
chr2	171884340	171884548
chr2	171942418	171943131
chr2	171946678	171947149
chr2	171987009	171987517
chr2	171995024	171995140
chr2	171997421	171997564
chr2	172003804	172004486
chr2	172004729	172005080
chr2	172005756	172006379
chr2	172041888	172043636
chr2	172072963	172073206
chr2	172103950	172104092
chr2	172105318	172105502
chr2	172110731	172111145
chr2	172115773	172117092
chr2	172125641	172125788
chr2	172132392	172133381
chr2	172139635	172140515
chr2	172149595	172150479
chr2	172155248	172155378
chr2	172206923	172207368
chr2	172215843	172216119
chr2	172221793	172222091
chr2	172222794	172223244
chr2	172226948	172227352
chr2	172248135	172248702
chr2	172251843	172252368
chr2	172256559	172256737
chr2	172266046	172266333
chr2	172270068	172270679
chr2	172270767	172271257
chr2	172281958	172282948
chr2	172292828	172293329
chr2	172299468	172299966
chr2	172320827	172321229
chr2	172328360	172328516
chr2	172329161	172329775
chr2	172333751	172334095
chr2	172334758	172335580
chr2	172345036	172346392
chr2	172346480	172346673
chr2	172348529	172348884
chr2	172353272	172353743
chr2	172355532	172355803
chr2	172355905	172356001
chr2	172370043	172371542
chr2	172378298	172378643
chr2	172392384	172392493
chr2	172400050	172400561
chr2	172401132	172401373
chr2	172412492	172412833
chr2	172439739	172441094
chr2	172447445	172447678
chr2	172457468	172457800
chr2	172465353	172466076
chr2	172472372	172472611
chr2	172477783	172478296
chr2	172483941	172484345
chr2	172501460	172501775
chr2	172545757	172545854
chr2	172547206	172547750
chr2	172547856	172548023
chr2	172548769	172548973
chr2	172549364	172549759
chr2	172550450	172551224
chr2	172551497	172551652
chr2	172559022	172559209
chr2	172560169	172560268
chr2	172560937	172561101
chr2	172561241	172561434
chr2	172579053	172579721
chr2	172580161	172580985
chr2	172585147	172585265
chr2	172586510	172586608
chr2	172597622	172597807
chr2	172613749	172614356
chr2	172623823	172624021
chr2	172627416	172628330
chr2	172642679	172643051
chr2	172643690	172644042
chr2	172644570	172644801
chr2	172661064	172661230
chr2	172661440	172661672
chr2	172663703	172664067
chr2	172687542	172687809
chr2	172697824	172697971
chr2	172726842	172727277
chr2	172728200	172728873
chr2	172731441	172731758
chr2	172732366	172732817
chr2	172739098	172739207
chr2	172752380	172752754
chr2	172756327	172757110
chr2	172758495	172758986
chr2	172765885	172767048
chr2	172773112	172773580
chr2	172788823	172789256
chr2	172789494	172789641
chr2	172789856	172789964
chr2	172797087	172797191
chr2	172797570	172798180
chr2	172800108	172800264
chr2	172813501	172813624
chr2	172825064	172825634
chr2	172827575	172827847
chr2	172831025	172831585
chr2	172831664	172832199
chr2	172833345	172833600
chr2	172837836	172838602
chr2	172839433	172839574
chr2	172841022	172841213
chr2	172844491	172844705
chr2	172848319	172849214
chr2	172854364	172854635
chr2	172861536	172862092
chr2	172862945	172863075
chr2	172863273	172863496
chr2	172867205	172868018
chr2	172875538	172875715
chr2	172876200	172876992
chr2	172881683	172881863
chr2	172882192	172882351
chr2	172885853	172886216
chr2	172894787	172895334
chr2	172896335	172896670
chr2	172903905	172904362
chr2	172904800	172904983
chr2	172909285	172910472
chr2	172911672	172912145
chr2	172921795	172922696
chr2	172926494	172927080
chr2	172933599	172934371
chr2	172935260	172935377
chr2	172937441	172938134
chr2	172938769	172938984
chr2	172939233	172939519
chr2	172939666	172940977
chr2	172946927	172947198
chr2	172949012	172949450
chr2	172950362	172950571
chr2	172950819	172950969
chr2	172958184	172958983
chr2	172959133	172959611
chr2	172964223	172964474
chr2	172974153	172975005
chr2	172977063	172977835
chr2	172982874	172983420
chr2	172986264	172986631
chr2	172993816	172993916
chr2	172995782	172996484
chr2	172999707	173001271
chr2	173018740	173018854
chr2	173019539	173020212
chr2	173021660	173022657
chr2	173025082	173025278
chr2	173028208	173028314
chr2	173028436	173028641
chr2	173033471	173033654
chr2	173049911	173050202
chr2	173051062	173051340
chr2	173058356	173058835
chr2	173061925	173062348
chr2	173067017	173067147
chr2	173080782	173081318
chr2	173083752	173083941
chr2	173087437	173087760
chr2	173089406	173089798
chr2	173101134	173102049
chr2	173102427	173102882
chr2	173107314	173107792
chr2	173159341	173159894
chr2	173162433	173162840
chr2	173163530	173163731
chr2	173171460	173171846
chr2	173173145	173174489
chr2	173184025	173184500
chr2	173186140	173186883
chr2	173219093	173219205
chr2	173219541	173220079
chr2	173224944	173225060
chr2	173225334	173225793
chr2	173229661	173230292
chr2	173235557	173235930
chr2	173236734	173237427
chr2	173242924	173243384
chr2	173247997	173248542
chr2	173249857	173250043
chr2	173253925	173254543
chr2	173255920	173256082
chr2	173257485	173258147
chr2	173258631	173259189
chr2	173261599	173261697
chr2	173261991	173262232
chr2	173264816	173265051
chr2	173265453	173265642
chr2	173272413	173272520
chr2	173275249	173277130
chr2	173281393	173281792
chr2	173286335	173286431
chr2	173293246	173293374
chr2	173298165	173298276
chr2	173300549	173301014
chr2	173306770	173307459
chr2	173307543	173307954
chr2	173308096	173308262
chr2	173327892	173328076
chr2	173330412	173330939
chr2	173334948	173335167
chr2	173335648	173336443
chr2	173339462	173340626
chr2	173340887	173340997
chr2	173351971	173352777
chr2	173352890	173353037
chr2	173353944	173354158
chr2	173356961	173357118
chr2	173365096	173366113
chr2	173370579	173370797
chr2	173370887	173371583
chr2	173377712	173378481
chr2	173386823	173387325
chr2	173406478	173407105
chr2	173408714	173408831
chr2	173413583	173414768
chr2	173419351	173421010
chr2	173425088	173425216
chr2	173426132	173426892
chr2	173438740	173439831
chr2	173444107	173444219
chr2	173451459	173451928
chr2	173452111	173452335
chr2	173453735	173454206
chr2	173464633	173465757
chr2	173504237	173504356
chr2	173546067	173546736
chr2	173554003	173554137
chr2	173561924	173562255
chr2	173563474	173563602
chr2	173564001	173564499
chr2	173577850	173578775
chr2	173585320	173586204
chr2	173586341	173586983
chr2	173593896	173594728
chr2	173594735	173594871
chr2	173595611	173595726
chr2	173599121	173599425
chr2	173605634	173606028
chr2	173608034	173608294
chr2	173608408	173608625
chr2	173608685	173608787
chr2	173620811	173620945
chr2	173641121	173641278
chr2	173641520	173642134
chr2	173645093	173645266
chr2	173658982	173660480
chr2	173669583	173669697
chr2	173682685	173683227
chr2	173690985	173691120
chr2	173691213	173692239
chr2	173698631	173698807
chr2	173709891	173710558
chr2	173713722	173713863
chr2	173716985	173717303
chr2	173717375	173717485
chr2	173724487	173724638
chr2	173730341	173731214
chr2	173737247	173738305
chr2	173742721	173743137
chr2	173755112	173756142
chr2	173757545	173757668
chr2	173761788	173762029
chr2	173763221	173763427
chr2	173763781	173764227
chr2	173765695	173766381
chr2	173769315	173769572
chr2	173770733	173770911
chr2	173771779	173772054
chr2	173772968	173773279
chr2	173773434	173773782
chr2	173779896	173780117
chr2	173780528	173781208
chr2	173782897	173783271
chr2	173789658	173790535
chr2	173790607	173791391
chr2	173791533	173791757
chr2	173792126	173792316
chr2	173797335	173797571
chr2	173823247	173824253
chr2	173829275	173829375
chr2	173844256	173844849
chr2	173854948	173855242
chr2	173937629	173937932
chr2	173949960	173950173
chr2	173966119	173966663
chr2	173976334	173976453
chr2	173977936	173978035
chr2	173989093	173989375
chr2	173993679	173993893
chr2	173994099	173994327
chr2	173994414	173994968
chr2	174008265	174008602
chr2	174008661	174008865
chr2	174011857	174011955
chr2	174018175	174018388
chr2	174025381	174025896
chr2	174033328	174033663
chr2	174050141	174050746
chr2	174050956	174052385
chr2	174061101	174061538
chr2	174069700	174069999
chr2	174074577	174074721
chr2	174074826	174075706
chr2	174075873	174077510
chr2	174083423	174083609
chr2	174104418	174104820
chr2	174109857	174111352
chr2	174115797	174115919
chr2	174118221	174118609
chr2	174121565	174121945
chr2	174126523	174127762
chr2	174134690	174134985
chr2	174159056	174159558
chr2	174159677	174160213
chr2	174200323	174200939
chr2	174221471	174221771
chr2	174225727	174225893
chr2	174226033	174227465
chr2	174233338	174233568
chr2	174255695	174256101
chr2	174259110	174259206
chr2	174260138	174260253
chr2	174283378	174283796
chr2	174283926	174284476
chr2	174284562	174284658
chr2	174284776	174284872
chr2	174285083	174285316
chr2	174291414	174291911
chr2	174294349	174294600
chr2	174294683	174294787
chr2	174295088	174295888
chr2	174297241	174297543
chr2	174299473	174299666
chr2	174300579	174300708
chr2	174302651	174303022
chr2	174308046	174308165
chr2	174310951	174311390
chr2	174312239	174312546
chr2	174319165	174319261
chr2	174322065	174322174
chr2	174327196	174328011
chr2	174328968	174331135
chr2	174333620	174333717
chr2	174334534	174334695
chr2	174343063	174343311
chr2	174343964	174344448
chr2	174344787	174344961
chr2	174346132	174346272
chr2	174356254	174356439
chr2	174415523	174416328
chr2	174420917	174421667
chr2	174429473	174429569
chr2	174438405	174439413
chr2	174446128	174447314
chr2	174453855	174453998
chr2	174463365	174464443
chr2	174469136	174469282
chr2	174472299	174473709
chr2	174502494	174502626
chr2	174532574	174533117
chr2	174561947	174562246
chr2	174565850	174565993
chr2	174566659	174567096
chr2	174574936	174575057
chr2	174620798	174620930
chr2	174620994	174621570
chr2	174643893	174643991
chr2	174666662	174666769
chr2	174673362	174674898
chr2	174675699	174676030
chr2	174701455	174701662
chr2	174708708	174708847
chr2	174760424	174761133
chr2	174761488	174761783
chr2	174792522	174792697
chr2	174797125	174797221
chr2	174848907	174849649
chr2	174850174	174850680
chr2	174851577	174851738
chr2	174851833	174852389
chr2	174858050	174859381
chr2	174859586	174859988
chr2	174870343	174870526
chr2	174888516	174888898
chr2	174900485	174900897
chr2	174904070	174904215
chr2	174905774	174906723
chr2	174917296	174918348
chr2	174932316	174933291
chr2	174936710	174936985
chr2	175141180	175141320
chr2	175141472	175142109
chr2	176707869	176708880
chr2	176709237	176709419
chr2	176798890	176799042
chr2	177072912	177073117
chr2	177073508	177074320
chr2	177205165	177205315
chr2	177205596	177205731
chr2	177205890	177206802
chr2	177244909	177245106
chr2	177314340	177314705
chr2	177317727	177318066
chr2	177319086	177319223
chr2	177319704	177319806
chr2	177321031	177321450
chr2	177321608	177321831
chr2	177323056	177323601
chr2	177329876	177330038
chr2	177398022	177398633
chr2	177464652	177465425
chr2	177465471	177465773
chr2	177468364	177468551
chr2	177489243	177489394
chr2	177497895	177498674
chr2	177511309	177511573
chr2	177513989	177514146
chr2	177517605	177517743
chr2	177522921	177523054
chr2	177523161	177523442
chr2	177524250	177524415
chr2	177525254	177525472
chr2	177535820	177536195
chr2	177758936	177759607
chr2	177838981	177839097
chr2	177839577	177840751
chr2	177897167	177897404
chr2	177956360	177957542
chr2	178022924	178024191
chr2	178026848	178027027
chr2	178058181	178058469
chr2	178077441	178077779
chr2	178077889	178078544
chr2	178098141	178098360
chr2	178101892	178102552
chr2	178104469	178104853
chr2	178106594	178106819
chr2	178117864	178118293
chr2	178118671	178119947
chr2	178128607	178128858
chr2	178129167	178129563
chr2	178137538	178137853
chr2	178141452	178141968
chr2	178142100	178143452
chr2	178143587	178143880
chr2	178144043	178144371
chr2	178149909	178150156
chr2	178155932	178156439
chr2	178158375	178158510
chr2	178158794	178159546
chr2	178165943	178166457
chr2	178173453	178173668
chr2	178174962	178175841
chr2	178184732	178185380
chr2	178185604	178185730
chr2	178191097	178191214
chr2	178192613	178193523
chr2	178196141	178196528
chr2	178196717	178197031
chr2	178205768	178205982
chr2	178211822	178212475
chr2	178213134	178213241
chr2	178213839	178214427
chr2	178214630	178214732
chr2	178214944	178215083
chr2	178219818	178219965
chr2	178228654	178228784
chr2	178229068	178229661
chr2	178234047	178234229
chr2	178240843	178242078
chr2	178246872	178246987
chr2	178248446	178248641
chr2	178251403	178251670
chr2	178256408	178256616
chr2	178256777	178257467
chr2	178264174	178264996
chr2	178265445	178265797
chr2	178274047	178274788
chr2	178277328	178277642
chr2	178281277	178281598
chr2	178282013	178282226
chr2	178286254	178286595
chr2	178287264	178287540
chr2	178287690	178288000
chr2	178294129	178294281
chr2	178303965	178304745
chr2	178305225	178305881
chr2	178306876	178307625
chr2	178311218	178311486
chr2	178316083	178316256
chr2	178319875	178320028
chr2	178321491	178321681
chr2	178327014	178327990
chr2	178329432	178330141
chr2	178338007	178338148
chr2	178339162	178339341
chr2	178356456	178356574
chr2	178357170	178357399
chr2	178374102	178374440
chr2	178407223	178407355
chr2	178413228	178413654
chr2	178413711	178415333
chr2	178425983	178426081
chr2	178426287	178426593
chr2	178431273	178431468
chr2	178437440	178437739
chr2	178454763	178455620
chr2	178460471	178460809
chr2	178477201	178477645
chr2	178490346	178491375
chr2	178498030	178498400
chr2	178498403	178498791
chr2	178502476	178503176
chr2	178506144	178506273
chr2	178507447	178507889
chr2	178513168	178514210
chr2	178527832	178528020
chr2	178540996	178541523
chr2	178542203	178542310
chr2	178545719	178545830
chr2	178546012	178546145
chr2	178557379	178558333
chr2	178561571	178561998
chr2	178574884	178575138
chr2	178584882	178585643
chr2	178593838	178594598
chr2	178594881	178595001
chr2	178605939	178607251
chr2	178622932	178623144
chr2	178629765	178630009
chr2	178631498	178631684
chr2	178632045	178632477
chr2	178632599	178633121
chr2	178635819	178636047
chr2	178642588	178642699
chr2	178665089	178665408
chr2	178674490	178675023
chr2	178686277	178686641
chr2	178691406	178692138
chr2	178692251	178692509
chr2	178698457	178699083
chr2	178728111	178728228
chr2	178728520	178729037
chr2	178744780	178744901
chr2	178745244	178746046
chr2	178751393	178751491
chr2	178758481	178758749
chr2	178771172	178771879
chr2	178785325	178785425
chr2	178785677	178785844
chr2	178807939	178808211
chr2	178810096	178810248
chr2	178826544	178826832
chr2	178827623	178828088
chr2	178830336	178830843
chr2	178841131	178841314
chr2	178842379	178843173
chr2	178850365	178850659
chr2	178850790	178851634
chr2	178857270	178857607
chr2	178860811	178860983
chr2	178885835	178885955
chr2	178888586	178889346
chr2	178929168	178929357
chr2	178947029	178947142
chr2	178958817	178959064
chr2	178967660	178968129
chr2	178969898	178970017
chr2	178979653	178979844
chr2	178981671	178982562
chr2	178987373	178987533
chr2	178987801	178988331
chr2	178992360	178993041
chr2	179027648	179027744
chr2	179035585	179035695
chr2	179063498	179063758
chr2	179065122	179065297
chr2	179065547	179065907
chr2	179070501	179070626
chr2	179076098	179076298
chr2	179085935	179086165
chr2	179093947	179094443
chr2	179109687	179110507
chr2	179157745	179158090
chr2	179177384	179177553
chr2	179187702	179187894
chr2	179190998	179191276
chr2	179193149	179193275
chr2	179193627	179194127
chr2	179196741	179197396
chr2	179202474	179203212
chr2	179203349	179203983
chr2	179210463	179210889
chr2	179243174	179243286
chr2	179246320	179246500
chr2	179290533	179290662
chr2	179292811	179293624
chr2	179293917	179294052
chr2	179294967	179295294
chr2	179297143	179297399
chr2	179298205	179298470
chr2	179304831	179305022
chr2	179306677	179307852
chr2	179325291	179325610
chr2	179336326	179336698
chr2	179344219	179344367
chr2	179379765	179380245
chr2	179380561	179380730
chr2	179395380	179395950
chr2	179399736	179400157
chr2	179416554	179417147
chr2	179440240	179440396
chr2	179441792	179443892
chr2	179444067	179444292
chr2	179459241	179459421
chr2	179463736	179463924
chr2	179478534	179478898
chr2	179479309	179479464
chr2	179479573	179479826
chr2	179480798	179481252
chr2	179488617	179488730
chr2	179488844	179489234
chr2	179491715	179492019
chr2	179492087	179492285
chr2	179497807	179498251
chr2	179518131	179518998
chr2	179519291	179519420
chr2	179521509	179521649
chr2	179530081	179530239
chr2	179530592	179530713
chr2	179536939	179537091
chr2	179537222	179538230
chr2	179539981	179540135
chr2	179557838	179558015
chr2	179562025	179562141
chr2	179562826	179562925
chr2	179565726	179566187
chr2	179569927	179570182
chr2	179570851	179571666
chr2	179571852	179572054
chr2	179582879	179583385
chr2	179583512	179584078
chr2	179584441	179584845
chr2	179586614	179587030
chr2	179591615	179591841
chr2	179597911	179598322
chr2	179605100	179605718
chr2	179629607	179629865
chr2	179639515	179639812
chr2	179647121	179647243
chr2	179648183	179648742
chr2	179648970	179649826
chr2	179662893	179663079
chr2	179663561	179664615
chr2	179677102	179677268
chr2	179678438	179678606
chr2	179679656	179680245
chr2	179681448	179681670
chr2	179687092	179687263
chr2	179687461	179687557
chr2	179690444	179690901
chr2	179697700	179697856
chr2	179698094	179698913
chr2	179701131	179701340
chr2	179709193	179709405
chr2	179709753	179710714
chr2	179720266	179720578
chr2	179721491	179722001
chr2	179722257	179722355
chr2	179722785	179723188
chr2	179729142	179729282
chr2	179733161	179734125
chr2	179750615	179750732
chr2	179751294	179751499
chr2	179761744	179762956
chr2	179767206	179767447
chr2	179769046	179769581
chr2	179786856	179788138
chr2	179794968	179795211
chr2	179799803	179800576
chr2	179803931	179804731
chr2	179805151	179805281
chr2	179823398	179823509
chr2	179824842	179825290
chr2	179835053	179835151
chr2	179835834	179836096
chr2	179837270	179837516
chr2	179842553	179843606
chr2	179849640	179849985
chr2	179850221	179850434
chr2	179862878	179862991
chr2	179863065	179863540
chr2	179865077	179865368
chr2	179869560	179870197
chr2	179871147	179871288
chr2	179872828	179873069
chr2	179875283	179875628
chr2	179875721	179875824
chr2	179877525	179877975
chr2	179896890	179897016
chr2	179897233	179897474
chr2	179897605	179898242
chr2	179913101	179913328
chr2	179913433	179913679
chr2	179916929	179917753
chr2	179929948	179930574
chr2	179941863	179941967
chr2	179942221	179942766
chr2	179944326	179944680
chr2	179946821	179946985
chr2	179947428	179947987
chr2	179951440	179952149
chr2	179960292	179960611
chr2	179960727	179961142
chr2	179966431	179966855
chr2	179973999	179974103
chr2	179974679	179974882
chr2	179975015	179975160
chr2	179975363	179975620
chr2	179975795	179977321
chr2	179984934	179985049
chr2	180024236	180026028
chr2	180027028	180027142
chr2	180041822	180043457
chr2	180045460	180045573
chr2	180050839	180051383
chr2	180052049	180052329
chr2	180069956	180071495
chr2	180086327	180086433
chr2	180095725	180096167
chr2	180097933	180098372
chr2	180103229	180103455
chr2	180103539	180104900
chr2	180105459	180105557
chr2	180114063	180114385
chr2	180117920	180118122
chr2	180118746	180120305
chr2	180126200	180126610
chr2	180171006	180172515
chr2	180173258	180173416
chr2	180184157	180184855
chr2	180185822	180185931
chr2	180197183	180197643
chr2	180205833	180206092
chr2	180207919	180208224
chr2	180216125	180216223
chr2	180218667	180219062
chr2	180225021	180226165
chr2	180227543	180228164
chr2	180228665	180228837
chr2	180239216	180239385
chr2	180251092	180251687
chr2	180256417	180257953
chr2	180272623	180272814
chr2	180272896	180274145
chr2	180275864	180276170
chr2	180333826	180335272
chr2	180346751	180347497
chr2	180350836	180351022
chr2	180353371	180353594
chr2	180358764	180358931
chr2	180359015	180359412
chr2	180385225	180386808
chr2	180399697	180400289
chr2	180410538	180410794
chr2	180411004	180411373
chr2	180417838	180418047
chr2	180420752	180421210
chr2	180421291	180421748
chr2	180426975	180427508
chr2	180428432	180429366
chr2	180432257	180432602
chr2	180455850	180456994
chr2	180472381	180473564
chr2	180482428	180482708
chr2	180485324	180485585
chr2	180487700	180487865
chr2	180488119	180488978
chr2	180495435	180495586
chr2	180498977	180500260
chr2	180500337	180500628
chr2	180500790	180501051
chr2	180506872	180507113
chr2	180513102	180513237
chr2	180521318	180522154
chr2	180527925	180528086
chr2	180530135	180530952
chr2	180532384	180532981
chr2	180533361	180533490
chr2	180547369	180548241
chr2	180555292	180555462
chr2	180566632	180566837
chr2	180578741	180579014
chr2	180582447	180583674
chr2	180589067	180590350
chr2	180598106	180598894
chr2	180600159	180601153
chr2	180601345	180601551
chr2	180604441	180605487
chr2	180611768	180612266
chr2	180631966	180632151
chr2	180641727	180642785
chr2	180657410	180657846
chr2	180659338	180660165
chr2	180678553	180679164
chr2	180692521	180692938
chr2	180695260	180695512
chr2	180701387	180702815
chr2	180705238	180705429
chr2	180709374	180710788
chr2	180710874	180710980
chr2	180725136	180725374
chr2	180745205	180745613
chr2	180755824	180756372
chr2	180758973	180759228
chr2	180759763	180760044
chr2	180776873	180776995
chr2	180779362	180779918
chr2	180788899	180789161
chr2	180791713	180791965
chr2	180805978	180806292
chr2	180816691	180817085
chr2	180822382	180822861
chr2	180843789	180843990
chr2	180854776	180855256
chr2	180870137	180870252
chr2	180875366	180875482
chr2	180879381	180880053
chr2	180892689	180895101
chr2	180902162	180902359
chr2	180916010	180916140
chr2	180919914	180920082
chr2	180920191	180921514
chr2	180925161	180925502
chr2	180941953	180942222
chr2	180952997	180953304
chr2	180953930	180955328
chr2	180963911	180964415
chr2	180966222	180966372
chr2	180966673	180967820
chr2	180984772	180985015
chr2	180987247	180988348
chr2	180988433	180988621
chr2	180988696	180988916
chr2	180996379	180997053
chr2	181005984	181006573
chr2	181031650	181031830
chr2	181032491	181032829
chr2	181037935	181038336
chr2	181038550	181039717
chr2	181042578	181042791
chr2	181043063	181043335
chr2	181043448	181043730
chr2	181043950	181044345
chr2	181049702	181049822
chr2	181049920	181050090
chr2	181050332	181050430
chr2	181057091	181058139
chr2	181058333	181058472
chr2	181060119	181060584
chr2	181062156	181062324
chr2	181065893	181066025
chr2	181070252	181070406
chr2	181071939	181072564
chr2	181085116	181085341
chr2	181104240	181104364
chr2	181114122	181114253
chr2	181116581	181116703
chr2	181118748	181118932
chr2	181120681	181120788
chr2	181120900	181121490
chr2	181128760	181128858
chr2	181128974	181129629
chr2	181133961	181135512
chr2	181137058	181137212
chr2	181143720	181143834
chr2	181147448	181148313
chr2	181148614	181148749
chr2	181154022	181154122
chr2	181155779	181155875
chr2	181155924	181157234
chr2	181159755	181160249
chr2	181186496	181188152
chr2	181212277	181213558
chr2	181219466	181220354
chr2	181231101	181231476
chr2	181232804	181232934
chr2	181233016	181233552
chr2	181241736	181242208
chr2	181287329	181288384
chr2	181289016	181289162
chr2	181307177	181307502
chr2	181313309	181314795
chr2	181319378	181320187
chr2	181334117	181334304
chr2	181364628	181366336
chr2	181384668	181385547
chr2	181392564	181393044
chr2	181397354	181397619
chr2	181411147	181411412
chr2	181458510	181460633
chr2	181463050	181463330
chr2	181483614	181483935
chr2	181494310	181494505
chr2	181496372	181497840
chr2	181519909	181521142
chr2	181537632	181538121
chr2	181548648	181548982
chr2	181568354	181568515
chr2	181577033	181577286
chr2	181578315	181578478
chr2	181580833	181582109
chr2	181591735	181592006
chr2	181592097	181593466
chr2	181597606	181597746
chr2	181598494	181599423
chr2	181600852	181601675
chr2	181623553	181623708
chr2	181634316	181634700
chr2	181644509	181644659
chr2	181648983	181649199
chr2	181659233	181660004
chr2	181661373	181662070
chr2	181670244	181671714
chr2	181675561	181675800
chr2	181678862	181679177
chr2	181679866	181681259
chr2	181681346	181681463
chr2	181683415	181683534
chr2	181693265	181694383
chr2	181713618	181714148
chr2	181714827	181715764
chr2	181720245	181720455
chr2	181722165	181722686
chr2	181723010	181723126
chr2	181727444	181728339
chr2	181759068	181759661
chr2	181759747	181759907
chr2	181763375	181764401
chr2	181764670	181765085
chr2	181766960	181767342
chr2	181769344	181769704
chr2	181773200	181773468
chr2	181775291	181775562
chr2	181775750	181776073
chr2	181781232	181781401
chr2	181781509	181781744
chr2	181786994	181788342
chr2	181795277	181796393
chr2	181801658	181801869
chr2	181821820	181821916
chr2	181825456	181825829
chr2	181825972	181826147
chr2	181837317	181838141
chr2	181838231	181838659
chr2	181863808	181865054
chr2	181952846	181953557
chr3	3012954	3013059
chr3	3302743	3303204
chr3	3308484	3309421
chr3	3310929	3311090
chr3	3340235	3341070
chr3	3388073	3388935
chr3	3389312	3389537
chr3	3502698	3503198
chr3	3507455	3508732
chr3	3582955	3583088
chr3	3751578	3752409
chr3	3784275	3784605
chr3	3786181	3786294
chr3	4277937	4278390
chr3	4280258	4281019
chr3	4296052	4296395
chr3	4339085	4339438
chr3	4360659	4360947
chr3	4361048	4361829
chr3	4368454	4368559
chr3	4404182	4404499
chr3	4544679	4544839
chr3	4545999	4546700
chr3	4660220	4660350
chr3	4689782	4689903
chr3	4694276	4694372
chr3	4756213	4756356
chr3	4796118	4797880
chr3	4798337	4798802
chr3	4831659	4831857
chr3	4853798	4854233
chr3	4854938	4855610
chr3	4953959	4954101
chr3	4973330	4973632
chr3	5086818	5086953
chr3	5089678	5090864
chr3	5140306	5140404
chr3	5203070	5203553
chr3	5210105	5211785
chr3	5215476	5215621
chr3	5218254	5218745
chr3	5219023	5219935
chr3	5220043	5220142
chr3	5220956	5221312
chr3	5221501	5221715
chr3	5224968	5225226
chr3	5228604	5228769
chr3	5229036	5229227
chr3	5236208	5236789
chr3	5238014	5238275
chr3	5248193	5248345
chr3	5251615	5251729
chr3	5269050	5269374
chr3	5272065	5272308
chr3	5273627	5274337
chr3	5274589	5274952
chr3	5275412	5275727
chr3	5326443	5327417
chr3	5334506	5334665
chr3	5347450	5347857
chr3	5349108	5349879
chr3	5355639	5356043
chr3	5356235	5356617
chr3	5356752	5356999
chr3	5360354	5360967
chr3	5387843	5388960
chr3	5389281	5389747
chr3	5403656	5404076
chr3	5414985	5415624
chr3	5526016	5526119
chr3	5574154	5574392
chr3	5574791	5575006
chr3	5575598	5576902
chr3	5754493	5755442
chr3	5811286	5811382
chr3	5864814	5865212
chr3	5884642	5884780
chr3	6106684	6106877
chr3	6135961	6136107
chr3	6142928	6143026
chr3	6198409	6198535
chr3	6288307	6288428
chr3	6385804	6386116
chr3	6427937	6428237
chr3	6611278	6611399
chr3	6675451	6675619
chr3	6678729	6678825
chr3	6680736	6680891
chr3	6771741	6771943
chr3	6773477	6773955
chr3	6805549	6806147
chr3	6809475	6809806
chr3	6812269	6812368
chr3	6865521	6865713
chr3	6865862	6866358
chr3	6883098	6884037
chr3	6887160	6887500
chr3	7007911	7008454
chr3	7008880	7009145
chr3	7010619	7011140
chr3	7014657	7014755
chr3	7027759	7028139
chr3	7074644	7074742
chr3	7078993	7079249
chr3	7079340	7079489
chr3	7141858	7141960
chr3	7142109	7142472
chr3	7257889	7257996
chr3	7305896	7306085
chr3	7306168	7307153
chr3	7307334	7307531
chr3	7340051	7340332
chr3	7355591	7355987
chr3	7360360	7360561
chr3	7365611	7368129
chr3	7372656	7372835
chr3	7373246	7373620
chr3	7375528	7376032
chr3	7428156	7428461
chr3	7428744	7428845
chr3	7428931	7429215
chr3	7449417	7449518
chr3	7453567	7453791
chr3	7460497	7460643
chr3	7492614	7492721
chr3	7501669	7502026
chr3	7503031	7504144
chr3	7508555	7508693
chr3	7520033	7520168
chr3	7526831	7527130
chr3	7527281	7527714
chr3	7535079	7535466
chr3	7612563	7613769
chr3	7644421	7644519
chr3	7892969	7893092
chr3	8035194	8035585
chr3	8035954	8036057
chr3	8141884	8141986
chr3	8162098	8162766
chr3	8163147	8163373
chr3	8245320	8245449
chr3	8304822	8305095
chr3	8310442	8311536
chr3	8367366	8367799
chr3	8414392	8414529
chr3	8441049	8441299
chr3	8508098	8508275
chr3	8509221	8509701
chr3	8510159	8510623
chr3	8511087	8511837
chr3	8513635	8513921
chr3	8567020	8567149
chr3	8580209	8581295
chr3	8594058	8594979
chr3	8595107	8595222
chr3	8595418	8595675
chr3	8627830	8628371
chr3	8631488	8631922
chr3	8632020	8632120
chr3	8632917	8633249
chr3	8633387	8633574
chr3	8641587	8642567
chr3	8663719	8663943
chr3	8664573	8665040
chr3	8665708	8665951
chr3	8666214	8666361
chr3	8666557	8668188
chr3	8684889	8685791
chr3	8685833	8685931
chr3	8689463	8689805
chr3	8695994	8696090
chr3	8717133	8718037
chr3	8718044	8718448
chr3	8718822	8719159
chr3	8719329	8719567
chr3	8723712	8724287
chr3	8736094	8736836
chr3	8743728	8744024
chr3	8745056	8745394
chr3	8746993	8747091
chr3	8747260	8747445
chr3	8751118	8751548
chr3	8753414	8754155
chr3	8755845	8756639
chr3	8766132	8768229
chr3	8804280	8804697
chr3	8805811	8805975
chr3	8817012	8817131
chr3	8818815	8818973
chr3	8823026	8823602
chr3	8823939	8824765
chr3	8830754	8831341
chr3	8831470	8831795
chr3	8839243	8840174
chr3	8841425	8841961
chr3	8850403	8851207
chr3	8851597	8851768
chr3	8854867	8855171
chr3	8857194	8857562
chr3	8863000	8863487
chr3	8864885	8864998
chr3	8866005	8866742
chr3	8866880	8867054
chr3	8887997	8888331
chr3	8888673	8889102
chr3	8894549	8895226
chr3	8913606	8914211
chr3	8916312	8916781
chr3	8923092	8924324
chr3	8937878	8938809
chr3	8939059	8939287
chr3	8954109	8954546
chr3	8954816	8954958
chr3	8955870	8956487
chr3	8956615	8957032
chr3	8957757	8958108
chr3	8963329	8963482
chr3	8964148	8964535
chr3	8966635	8966815
chr3	8968614	8969102
chr3	8971714	8972005
chr3	8976106	8976445
chr3	8985633	8986207
chr3	8987537	8987642
chr3	8988646	8988888
chr3	9001472	9002035
chr3	9003862	9004894
chr3	9007039	9007321
chr3	9027445	9028593
chr3	9033588	9034748
chr3	9036618	9036940
chr3	9038025	9038790
chr3	9053837	9054036
chr3	9064661	9065174
chr3	9067133	9067583
chr3	9076685	9077048
chr3	9106247	9106346
chr3	9123210	9123618
chr3	9128103	9128361
chr3	9137191	9137443
chr3	9137553	9137887
chr3	9153970	9154073
chr3	9159151	9159352
chr3	9170694	9170866
chr3	9173650	9174768
chr3	9189529	9190239
chr3	9200285	9200487
chr3	9203698	9204045
chr3	9249703	9252060
chr3	9262413	9262682
chr3	9262766	9263057
chr3	9265034	9265130
chr3	9269746	9269842
chr3	9271795	9271968
chr3	9277928	9278614
chr3	9278836	9279149
chr3	9295808	9296091
chr3	9334055	9334572
chr3	9334633	9335167
chr3	9340780	9342032
chr3	9346507	9346656
chr3	9346780	9347850
chr3	9353646	9353941
chr3	9356016	9356139
chr3	9376848	9377222
chr3	9400394	9401183
chr3	9401681	9401900
chr3	9402891	9403669
chr3	9407253	9407466
chr3	9423819	9423952
chr3	9424828	9425005
chr3	9429989	9430544
chr3	9430625	9431296
chr3	9434804	9435537
chr3	9436392	9436613
chr3	9449255	9450327
chr3	9461293	9462116
chr3	9464181	9464395
chr3	9466254	9466713
chr3	9469528	9469851
chr3	9480550	9480653
chr3	9481060	9481800
chr3	9482081	9482211
chr3	9499966	9501390
chr3	9505780	9506039
chr3	9513580	9514235
chr3	9520196	9520866
chr3	9523425	9524196
chr3	9524352	9524800
chr3	9530163	9530712
chr3	9537866	9538366
chr3	9541048	9541178
chr3	9543476	9543622
chr3	9546942	9547842
chr3	9552429	9552745
chr3	9556266	9556641
chr3	9559124	9559226
chr3	9563012	9563205
chr3	9563683	9563808
chr3	9567099	9567278
chr3	9567694	9568924
chr3	9573688	9573901
chr3	9574292	9575011
chr3	9576008	9576290
chr3	9578099	9578207
chr3	9579256	9579559
chr3	9581549	9581651
chr3	9584280	9584650
chr3	9593801	9594300
chr3	9595515	9595967
chr3	9600725	9600980
chr3	9601152	9601321
chr3	9604005	9604207
chr3	9608456	9610474
chr3	9615685	9615815
chr3	9617921	9618043
chr3	9629689	9630657
chr3	9647118	9647250
chr3	9648469	9648631
chr3	9649586	9650157
chr3	9654379	9654574
chr3	9659561	9659708
chr3	9663146	9664387
chr3	9669955	9670119
chr3	9676024	9676583
chr3	9681123	9681468
chr3	9685366	9685829
chr3	9701518	9702006
chr3	9704387	9704646
chr3	9704740	9705535
chr3	9709044	9709237
chr3	9711069	9711408
chr3	9715160	9715481
chr3	9715669	9716468
chr3	9719175	9719273
chr3	9721574	9721881
chr3	9724706	9724859
chr3	9730433	9730761
chr3	9739822	9740265
chr3	9740596	9740898
chr3	9750291	9750404
chr3	9750645	9751895
chr3	9752073	9752638
chr3	9757132	9757512
chr3	9757880	9758087
chr3	9761892	9762278
chr3	9763846	9763944
chr3	9767342	9767501
chr3	9767663	9767815
[truncated: 2,098,376 more chars]
