## Supplementary material for "Epigenome priming dictates transcription response and white matter fate upon perinatal inflammation": Table S3

### Sheet: Feuil1
				number of reads for each sample						EdgeR analysis (Pvalue: exact test; FDH: BH)				Annotation (Homer; Annotatepeaks)
peak	chr	start	end	PBS-1	PBS-2	PBS-3	IL1B-1	IL1B-2	IL1B-3	logFC	logCPM	PValue	FDR	Annotation	Detailed Annotation	Distance to TSS	Nearest PromoterID	Entrez ID	Nearest Unigene	Nearest Refseq	Nearest Ensembl	Gene Name	Gene Alias	Gene Description	Gene Type
chr10:22058099-22059184	chr10	22058099	22059184	308	285	341	1289	1348	992	1.92046	4.0815	2.81459e-50	6.002e-45	Intergenic	CpG	9437	NM_053264	114671	Mm.288194	NM_053264	ENSMUSG00000069712	4930444G20Rik	-	RIKEN cDNA 4930444G20 gene	protein-coding
chr3:82763960-82764526	chr3	82763960	82764526	153	212	245	21	26	22	-3.1681	1.37296	2.41564e-39	2.57563e-34	Intergenic	L1Md_F3|LINE|L1	112240	NM_001277170	633285	Mm.265114	NM_001146328	ENSMUSG00000033882	Rbm46	EG633285|ENSMUSG00000033882|Gm761	RNA binding motif protein 46	protein-coding
chr12:49516200-49517463	chr12	49516200	49517463	66	98	73	332	437	488	2.37876	2.48278	4.85143e-37	3.44849e-32	Intergenic	Lx7|LINE|L1	-35970	NR_045472	69054	Mm.417838	NR_045472		1810007C17Rik	-	RIKEN cDNA 1810007C17 gene	ncRNA
chr1:55192017-55192388	chr1	55192017	55192388	9	11	7	152	180	99	3.93971	0.797089	2.20074e-36	1.17325e-31	intron (NM_028713, intron 7 of 8)	intron (NM_028713, intron 7 of 8)	34579	NM_028713	74013	Mm.292050	NM_028713	ENSMUSG00000025978	Rftn2	2700010E02Rik|3222401M22Rik	raftlin family member 2	protein-coding
chr13:101811664-101812513	chr13	101811664	101812513	309	317	313	742	850	810	1.32268	3.63858	1.1451e-34	4.88378e-30	Intergenic	Intergenic	-43872	NM_001077495	18708	Mm.259333	NM_001024955	ENSMUSG00000041417	Pik3r1	PI3K|p50alpha|p55alpha|p85alpha	phosphatidylinositol 3-kinase, regulatory subunit, polypeptide 1 (p85 alpha)	protein-coding
chr4:106199600-106200590	chr4	106199600	106200590	129	127	123	295	313	313	1.24851	2.28644	2.09081e-20	7.43093e-16	Intergenic	Intergenic	-116118	NM_183225	329908	Mm.234544	NM_183225	ENSMUSG00000028514	Usp24	2700066K03Rik|2810030C21Rik|AI414051|B130021E18|C79851	ubiquitin specific peptidase 24	protein-coding
chr9:95085958-95086717	chr9	95085958	95086717	149	193	174	381	587	490	1.46577	2.88076	5.58011e-20	1.69991e-15	intron (NM_177909, intron 12 of 15)	intron (NM_177909, intron 12 of 15)	320932	NM_018763	54371	Mm.212446	NM_018763	ENSMUSG00000033350	Chst2	AI428561|AW121776|C130041E03Rik|Chts2|GST-2|GlcNAc6ST|Gn6st	carbohydrate sulfotransferase 2	protein-coding
chr7:17058160-17058705	chr7	17058160	17058705	88	95	100	255	285	223	1.39542	1.97326	6.68049e-20	1.78073e-15	intron (NM_001162950, intron 1 of 14)	intron (NM_001162950, intron 1 of 14)	-1754	NM_016868	53417	Mm.135110	NM_016868	ENSMUSG00000004328	Hif3a	Ipas|MOP7|NEPAS|bHLHe17	hypoxia inducible factor 3, alpha subunit	protein-coding
chr5:51202496-51203046	chr5	51202496	51203046	219	162	203	62	66	67	-1.61523	1.56888	1.88467e-17	4.46554e-13	Intergenic	Intergenic	351150	NR_027710	19017	Mm.259072	NM_008904	ENSMUSG00000029167	Ppargc1a	A830037N07Rik|ENSMUSG00000079510|Gm11133|PGC-1|PGC-1v|Pgc-1alpha|Pgc1|Pgco1|Ppargc1	peroxisome proliferative activated receptor, gamma, coactivator 1 alpha	protein-coding
chr11:51915665-51916941	chr11	51915665	51916941	270	256	251	573	565	755	1.25697	3.32082	2.44478e-17	5.21341e-13	Intergenic	Intergenic	-51328	NM_029976	52626	Mm.289456	NM_029976	ENSMUSG00000020392	Cdkn2aipnl	A430101B06Rik|AA409260|D11Ertd497e|MNCb-1520	CDKN2A interacting protein N-terminal like	protein-coding
chr10:22036388-22036536	chr10	22036388	22036536	0	0	0	52	32	19	8.08623	-1.22633	7.94266e-17	1.53976e-12	Intergenic	Lx5c|LINE|L1	31617	NM_053264	114671	Mm.288194	NM_053264	ENSMUSG00000069712	4930444G20Rik	-	RIKEN cDNA 4930444G20 gene	protein-coding
chr12:71488729-71488842	chr12	71488729	71488842	21	23	21	0	0	0	-7.46157	-1.79753	1.43116e-16	2.54325e-12	Intergenic	Intergenic	-51821	NR_045941	73815	Mm.416916	NR_045941		4930404H11Rik	-	RIKEN cDNA 4930404H11 gene	ncRNA
chr1:78590423-78591138	chr1	78590423	78591138	153	125	127	303	301	318	1.1539	2.31718	9.93175e-16	1.62916e-11	Intergenic	Intergenic	-67044	NM_001033606	74205	Mm.276016	NM_028817	ENSMUSG00000032883	Acsl3	2610510B12Rik|Acs3|C85929|Facl3|Pro2194	acyl-CoA synthetase long-chain family member 3	protein-coding
chr13:102625186-102626247	chr13	102625186	102626247	169	204	159	346	420	468	1.18538	2.7255	4.62287e-15	6.1613e-11	Intergenic	Intergenic	-67841	NM_008533	17079	Mm.373974	NM_008533	ENSMUSG00000021624	Cd180	F630107B15|Ly78|RP105	CD180 antigen	protein-coding
chr4:12613909-12614515	chr4	12613909	12614515	90	135	109	240	346	296	1.36931	2.18807	5.01334e-15	6.28868e-11	Intergenic	ORR1E|LTR|ERVL-MaLR	-292625	NM_173746	208820	Mm.12057	NM_173746		Triqk	C130086A10|Gm11818|OTTMUSG00000004461	triple QxxK/R motif containing	protein-coding
chr10:58910973-58911751	chr10	58910973	58911751	184	201	210	414	383	383	0.956119	2.73277	4.15188e-15	6.32408e-11	intron (NM_172788, intron 1 of 9)	intron (NM_172788, intron 1 of 9)	98003	NM_172788	237353	Mm.333078	NM_172788	ENSMUSG00000037990	Sh3rf3	4831416G18Rik|Igfbp5-ip|Sh3md4|Sh3rf31	SH3 domain containing ring finger 3	protein-coding
chr5:51126898-51127997	chr5	51126898	51127997	259	317	246	125	66	91	-1.56898	2.06318	4.506e-15	6.40592e-11	Intergenic	Intergenic	426473	NR_027710	19017	Mm.259072	NM_008904	ENSMUSG00000029167	Ppargc1a	A830037N07Rik|ENSMUSG00000079510|Gm11133|PGC-1|PGC-1v|Pgc-1alpha|Pgc1|Pgco1|Ppargc1	peroxisome proliferative activated receptor, gamma, coactivator 1 alpha	protein-coding
chr3:104433629-104434646	chr3	104433629	104434646	130	124	118	250	272	275	1.06682	2.13563	5.44603e-14	6.45192e-10	Intergenic	L1MA5|LINE|L1	77718	NM_001025067	269473	Mm.34855	NM_001025067	ENSMUSG00000032913	Lrig2	4632419I10Rik|BB096938	leucine-rich repeats and immunoglobulin-like domains 2	protein-coding
chr2:155018779-155020238	chr2	155018779	155020238	690	718	242	2099	2529	2668	2.11632	5.05408	1.24532e-13	1.39768e-09	intron (NM_015770, intron 1 of 3)	ERVB4_1-I_MM-int|LTR|ERVK	5939	NM_015770	50518	Mm.315593	NM_015770	ENSMUSG00000027596	a	A<y>|ASIP|ASP|As	nonagouti	protein-coding
chr9:47770886-47771434	chr9	47770886	47771434	23	30	32	121	81	142	1.98898	0.716819	7.22197e-13	7.70028e-09	intron (NM_001025600, intron 1 of 8)	intron (NM_001025600, intron 1 of 8)	47048	NR_046048	100038460	Mm.447649	NR_046048		Gm10677	ENSMUSG00000074363	predicted gene 10677	ncRNA
chr2:155018415-155018579	chr2	155018415	155018579	4	13	9	47	82	47	2.70649	-0.333003	1.19703e-12	1.21553e-08	intron (NM_015770, intron 1 of 3)	ERVB4_1-I_MM-int|LTR|ERVK	4927	NM_015770	50518	Mm.315593	NM_015770	ENSMUSG00000027596	a	A<y>|ASIP|ASP|As	nonagouti	protein-coding
chr11:91895009-91895892	chr11	91895009	91895892	367	408	506	239	214	169	-1.07611	2.84048	2.62647e-12	2.54584e-08	Intergenic	Intergenic	-317896	NM_028547	73470	Mm.67677	NM_028547	ENSMUSG00000046755	Kif2b	1700063D03Rik	kinesin family member 2B	protein-coding
chr7:130953046-130954241	chr7	130953046	130954241	59	43	66	133	189	158	1.47649	1.29447	3.14099e-12	2.91219e-08	intron (NM_019564, intron 1 of 8)	intron (NM_019564, intron 1 of 8)	17441	NM_019564	56213	Mm.30156	NM_019564	ENSMUSG00000006205	Htra1	AI429470|HTRA|L56|Prss11|RSPP11	HtrA serine peptidase 1	protein-coding
chr5:102109835-102110246	chr5	102109835	102110246	10	13	8	45	46	50	2.14207	-0.546092	2.20498e-11	1.88081e-07	Intergenic	Intergenic	-40120	NM_172882	72145	Mm.332522	NM_172882	ENSMUSG00000043940	Wdfy3	2610509D04Rik|ALFY|AW319683|B930017C24|BWF1|Bchs|D5Ertd66e|Ggtb3|ZFYVE25|mKIAA0993	WD repeat and FYVE domain containing 3	protein-coding
chr18:54250709-54251135	chr18	54250709	54251135	19	26	36	81	100	86	1.68371	0.420141	2.17256e-11	1.93037e-07	Intergenic	Intergenic	-171373	NR_040338	77433	Mm.159919	NR_040338		Redrum	9430076G02Rik	Redrum, erythroid developmental long intergenic non-protein coding transcript	ncRNA
chr6:54698938-54699853	chr6	54698938	54699853	160	167	185	75	91	75	-1.11936	1.51634	3.11537e-11	2.55515e-07	3' UTR (NM_001289740, exon 3 of 3)	3' UTR (NM_001289740, exon 3 of 3)	17772	NM_001289740	68235	Mm.233860	NM_026629	ENSMUSG00000038065	Mturn	2410066E13Rik|AI448550|B230212L03Rik	maturin, neural progenitor differentiation regulator homolog (Xenopus)	protein-coding
chr7:135876994-135878091	chr7	135876994	135878091	271	345	297	480	614	594	0.856642	3.28035	7.0577e-11	5.57417e-07	Intergenic	Intergenic	-161164	NM_001081117	17345	Mm.4078	NM_001081117	ENSMUSG00000031004	Mki67	D630048A14Rik|Ki-67|Ki67	antigen identified by monoclonal antibody Ki 67	protein-coding
chr7:74507997-74508617	chr7	74507997	74508617	205	203	314	88	85	113	-1.36408	1.9351	7.43552e-11	5.66284e-07	intron (NM_001038643, intron 1 of 10)	intron (NM_001038643, intron 1 of 10)	46473	NM_023908	108116	Mm.425467	NM_023908	ENSMUSG00000025790	Slco3a1	5830414C08Rik|Anr1|MJAM|OATP-D|R75096|Slc21a11	solute carrier organic anion transporter family, member 3a1	protein-coding
chr15:39172991-39173129	chr15	39172991	39173129	16	16	37	2	0	0	-4.8999	-1.68871	1.0447e-10	7.42594e-07	Intergenic	IAPLTR1_Mm|LTR|ERVK	-25226	NM_001256382	116838	Mm.309296	NM_053271		Rims2	2810036I15Rik|AW048769|RIM2|Rab3ip2|Rim2(+40A)|Rim2(+44A)|Rim2(+4A)|Serg2|Syt3-rs|mKIAA0751	regulating synaptic membrane exocytosis 2	protein-coding
chr15:81859687-81860257	chr15	81859687	81860257	241	288	161	504	483	488	1.06682	3.01644	1.08668e-10	7.47514e-07	Intergenic	Intergenic	-1646	NM_020507	57259	Mm.323595	NM_020507	ENSMUSG00000048546	Tob2	2900090N22Rik|4930545K18Rik|AV071822|mKIAA1663	transducer of ERBB2, 2	protein-coding
chr1:183792339-183792891	chr1	183792339	183792891	22	40	26	108	99	76	1.64964	0.507997	1.02478e-10	7.53554e-07	Intergenic	Intergenic	241383	NM_028516	73363	Mm.50115	NM_028516	ENSMUSG00000044854	1700056E22Rik	-	RIKEN cDNA 1700056E22 gene	protein-coding
chr3:117207404-117207504	chr3	117207404	117207504	5	3	2	30	23	36	3.07941	-1.27336	1.14671e-10	7.64161e-07	Intergenic	ETnERV-int|LTR|ERVK	-129689	NR_038029	433646	Mm.158997	NR_038029	ENSMUSG00000028009	1700061I17Rik	-	RIKEN cDNA 1700061I17 gene	ncRNA
chr16:66750603-66750994	chr16	66750603	66750994	107	125	157	62	36	29	-1.64528	0.982102	2.42735e-10	1.56855e-06	intron (NM_178721, intron 7 of 9)	MER21B|LTR|ERVL	93681	NR_040512	75501	Mm.394300	NR_040512	ENSMUSG00000092599	1700010K23Rik	-	RIKEN cDNA 1700010K23 gene	ncRNA
chr12:55454863-55455568	chr12	55454863	55455568	337	196	597	111	58	102	-2.08942	2.41169	6.78439e-10	4.25513e-06	intron (NR_035430, intron 1 of 3)	ORR1C1|LTR|ERVL-MaLR	37431	NM_010907	18035	Mm.170515	NM_010907	ENSMUSG00000021025	Nfkbia	AI462015|Nfkbi	nuclear factor of kappa light polypeptide gene enhancer in B cells inhibitor, alpha	protein-coding
chr13:51400451-51401612	chr13	51400451	51401612	209	192	213	112	119	98	-0.933818	1.83654	1.07597e-09	6.55564e-06	Intergenic	Intergenic	-7586	NM_010101	13610	Mm.136736	NM_010101	ENSMUSG00000067586	S1pr3	AI132464|Edg3|Lpb3|S1p3	sphingosine-1-phosphate receptor 3	protein-coding
chr7:104501723-104502275	chr7	104501723	104502275	38	32	37	128	83	98	1.49565	0.672203	1.18227e-09	7.00317e-06	intron (NM_199146, intron 1 of 7)	CpG	5850	NM_199146	209387	Mm.277377	NM_199146	ENSMUSG00000057596	Trim30d	AI451617|TRIM30-3|Trim79	tripartite motif-containing 30D	protein-coding
chr2:112571268-112571521	chr2	112571268	112571521	4	12	6	45	40	30	2.33536	-0.852098	1.77698e-09	1.02415e-05	intron (NM_001165935, intron 1 of 4)	intron (NM_001165935, intron 1 of 4)	11713	NM_001165935	74268	Mm.315125	NM_028844		Aven	1700013A01Rik|1700056A21Rik|mAven-L|mAven-S	apoptosis, caspase activation inhibitor	protein-coding
chr17:6476390-6477439	chr17	6476390	6477439	675	1022	1206	510	512	457	-1.00292	4.03752	1.97256e-09	1.07857e-05	Intergenic	CpG	-25921	NR_033520	547127	Mm.297552	NM_001045538		Tmem181b-ps	Tmem181b	transmembrane protein 181B, pseudogene	pseudo
chr3:34897589-34897746	chr3	34897589	34897746	31	34	20	2	6	4	-2.8182	-1.29641	1.94277e-09	1.09023e-05	Intergenic	Intergenic	24983	NR_105799	102466155		NR_105799	miRBase:MI0021909	Mir6378	mmu-mir-6378	microRNA mir-6378	ncRNA
chr6:30340453-30340861	chr6	30340453	30340861	60	95	66	26	19	26	-1.65896	0.183819	2.24551e-09	1.19711e-05	Intergenic	Intergenic	-36118	NM_001169576	22214	Mm.332967	NM_009459	ENSMUSG00000039159	Ube2h	1500009C23Rik|AI181839|AI326965|AI462483|AW227540|E2-20K|Gid3|N28148|Ubc8	ubiquitin-conjugating enzyme E2H	protein-coding
chr9:23928423-23929446	chr9	23928423	23929446	159	112	142	294	279	243	0.945624	2.20714	3.47394e-09	1.80684e-05	Intergenic	(GGA)n|Simple_repeat|Simple_repeat	-169083	NM_175678	319239	Mm.130824	NM_175678	ENSMUSG00000043659	Npsr1	9330128H10Rik|GPRA|Gpr154|MVTR|PGR14|VRR1	neuropeptide S receptor 1	protein-coding
chr4:66482293-66483614	chr4	66482293	66483614	661	672	711	1028	1036	1116	0.607094	4.28597	4.24282e-09	2.1542e-05	Intergenic	Intergenic	-78471	NM_207109	56079	Mm.445312	NM_019514	ENSMUSG00000028373	Astn2	1d8|Astnl|bM452J22.1	astrotactin 2	protein-coding
chr3:61168432-61168880	chr3	61168432	61168880	161	188	161	70	104	80	-1.03758	1.53552	4.34648e-09	2.15551e-05	Intergenic	Intergenic	165871	NM_001282016	18441	Mm.281452	NM_008772	ENSMUSG00000027765	P2ry1	P2Y1	purinergic receptor P2Y, G-protein coupled 1	protein-coding
chr9:47733709-47734391	chr9	47733709	47734391	20	39	34	97	97	72	1.48043	0.462368	5.8317e-09	2.70345e-05	intron (NM_001025600, intron 1 of 8)	intron (NM_001025600, intron 1 of 8)	84158	NR_046048	100038460	Mm.447649	NR_046048		Gm10677	ENSMUSG00000074363	predicted gene 10677	ncRNA
chr5:127528234-127528695	chr5	127528234	127528695	22	31	18	88	94	54	1.69201	0.243367	5.62292e-09	2.72515e-05	intron (NM_175432, intron 4 of 8)	intron (NM_175432, intron 4 of 8)	88927	NM_133895	100561	Mm.28506	NM_133895	ENSMUSG00000029416	Slc15a4	AA987064|AW742963|C130069N12Rik|PHT1|PTR4	solute carrier family 15, member 4	protein-coding
chr5:98005680-98006043	chr5	98005680	98006043	78	99	123	35	29	45	-1.48436	0.655859	5.81567e-09	2.75593e-05	intron (NM_133738, intron 3 of 16)	B1_Mur1|SINE|Alu	25100	NM_133738	71914	Mm.24842	NM_133738		Antxr2	2310046B19Rik|AW561899|CMG-2|CMG2|cI-35	anthrax toxin receptor 2	protein-coding
chr11:110963608-110964098	chr11	110963608	110964098	19	16	17	68	50	142	2.29708	0.275925	7.07189e-09	3.20862e-05	Intergenic	Intergenic	-4180	NM_010604	16517	Mm.30176	NM_010604	ENSMUSG00000051497	Kcnj16	6430410F18Rik|AI132396|Kir5.1	potassium inwardly-rectifying channel, subfamily J, member 16	protein-coding
chr16:87463496-87464799	chr16	87463496	87464799	644	710	633	948	1064	1001	0.569074	4.2213	8.13143e-09	3.53877e-05	intron (NM_024258, intron 3 of 17)	intron (NM_024258, intron 3 of 17)	9163	NM_024258	74112	Mm.152941	NM_024258	ENSMUSG00000025616	Usp16	1200004E02Rik|2810483I07Rik|6330514E22Rik|UBPM	ubiquitin specific peptidase 16	protein-coding
chr11:31694758-31695305	chr11	31694758	31695305	131	135	142	65	78	43	-1.16859	1.1788	8.05783e-09	3.57979e-05	Intergenic	Intergenic	-23170	NM_001024919	69556	Mm.34183	NM_001024919	ENSMUSG00000044502	Bod1	2310022M17Rik|BOD2.1|Fam44b	biorientation of chromosomes in cell division 1	protein-coding
chr12:28693899-28694614	chr12	28693899	28694614	30	24	32	61	101	99	1.56461	0.417947	1.11201e-08	4.74265e-05	intron (NM_178811, intron 9 of 11)	intron (NM_178811, intron 9 of 11)	14932	NR_105902	102465980		NR_105902		Mir6937	mmu-mir-6937	microRNA mir-6937	ncRNA
chr11:17417620-17418357	chr11	17417620	17418357	183	201	200	334	348	294	0.707418	2.54744	1.17295e-08	4.81012e-05	Intergenic	Intergenic	160371	NM_020558	57316	Mm.287982	NM_020558	ENSMUSG00000000581	C1d	1110036E10Rik|AI875855|SUN-CoR	C1D nuclear receptor co-repressor	protein-coding
chr11:67667439-67668242	chr11	67667439	67668242	84	96	83	158	181	173	0.928811	1.54991	1.17125e-08	4.89734e-05	intron (NM_001277079, intron 8 of 13)	intron (NM_001277079, intron 8 of 13)	-27485	NM_009038	19674	Mm.439726	NM_009038	ENSMUSG00000020907	Rcvrn	CAR|S-modulin	recoverin	protein-coding
chr2:155663200-155663505	chr2	155663200	155663505	23	19	33	68	74	72	1.47506	0.164049	1.2781e-08	5.14245e-05	intron (NM_019828, intron 6 of 18)	intron (NM_019828, intron 6 of 18)	29031	NM_019828	56407	Mm.268304	NM_019828	ENSMUSG00000038324	Trpc4ap	4833429F06Rik|D2Ertd113e|Trrp4ap|mFLJ00177|truss	transient receptor potential cation channel, subfamily C, member 4 associated protein	protein-coding
chr1:111020213-111021133	chr1	111020213	111021133	229	251	259	351	552	510	0.902889	3.00846	1.58139e-08	6.24489e-05	Intergenic	Intergenic	-43301	NM_001081386	227485	Mm.322070	NM_001081386	ENSMUSG00000047216	Cdh19	-	cadherin 19, type 2	protein-coding
chr18:23591825-23591970	chr18	23591825	23591970	21	31	42	5	4	7	-2.5549	-1.13329	1.61374e-08	6.2568e-05	intron (NM_001285813, intron 7 of 21)	B3|SINE|B2	94416	NM_001285810	13527	Mm.94371	NM_010087	ENSMUSG00000024302	Dtna	2210407P21Rik|DTN-A|Dtn|Gm19389|a-DB-1|adbn	dystrobrevin alpha	protein-coding
chr1:74435809-74436383	chr1	74435809	74436383	52	66	75	29	19	15	-1.64156	0.00212423	1.7055e-08	6.49447e-05	TTS (NM_009509)	TTS (NM_009509)	26712	NM_009509	22349	Mm.471601	NM_009509	ENSMUSG00000026175	Vil1	Vil	villin 1	protein-coding
chrX:167934286-167935086	chrX	167934286	167935086	458	595	531	801	874	804	0.615635	3.92168	1.96864e-08	7.36499e-05	intron (NM_001033330, intron 3 of 19)	intron (NM_001033330, intron 3 of 19)	-79609	NM_001290428	333605	Mm.426168	NM_001033330	ENSMUSG00000049176	Frmpd4	Gm196|PKAP1|Pdzd10|Pdzk10|Preso1|preso	FERM and PDZ domain containing 4	protein-coding
chr13:53806061-53806411	chr13	53806061	53806411	13	16	12	45	57	40	1.74879	-0.463972	2.25233e-08	8.28105e-05	Intergenic	Intergenic	248544	NM_001291801	13488	Mm.54161	NM_010076	ENSMUSG00000021478	Drd1a	C030036C15Rik|Drd-1|Drd1|Gpcr15	dopamine receptor D1A	protein-coding
chr4:8186438-8186770	chr4	8186438	8186770	137	160	116	71	65	66	-1.06062	1.22864	2.56772e-08	9.12592e-05	intron (NM_007592, intron 4 of 8)	intron (NM_007592, intron 4 of 8)	52437	NM_007592	12319	Mm.119320	NM_007592		Car8	AW546993|Ca8|Cals|Cals1|Carp|wdl	carbonic anhydrase 8	protein-coding
chr6:91249933-91250033	chr6	91249933	91250033	3	1	1	19	18	14	3.22377	-1.98137	2.54749e-08	9.20748e-05	intron (NM_001081437, intron 2 of 16)	B3|SINE|B2	37219	NM_007992	14115	Mm.249146	NM_007992	ENSMUSG00000064080	Fbln2	5730577E14Rik|FIBL-2	fibulin 2	protein-coding
chr5:50146766-50147359	chr5	50146766	50147359	78	67	86	148	164	152	0.971531	1.39585	2.81755e-08	9.84971e-05	Intergenic	Intergenic	-4270	NR_040696	73965	Mm.243823	NR_040696		4930448I18Rik	-	RIKEN cDNA 4930448I18 gene	ncRNA
chr4:22089601-22090426	chr4	22089601	22090426	166	180	177	265	316	317	0.748495	2.41538	3.18108e-08	0.000109412	Intergenic	Intergenic	158688	NM_175234	76132	Mm.159689	NM_175234		Faxc	6230409E13Rik|AW742931	failed axon connections homolog (Drosophila)	protein-coding
chr5:64933357-64933845	chr5	64933357	64933845	40	58	47	101	109	117	1.14241	0.848899	3.72797e-08	0.000126186	promoter-TSS (NM_030682)	promoter-TSS (NM_030682)	-43	NM_001276445	21897	Mm.273024	NM_030682	ENSMUSG00000044827	Tlr1	-	toll-like receptor 1	protein-coding
chr12:90605085-90605239	chr12	90605085	90605239	18	9	11	38	53	51	1.85725	-0.484156	3.86355e-08	0.000128732	Intergenic	Intergenic	133276	NM_010050	13371	Mm.21389	NM_010050	ENSMUSG00000007682	Dio2	5DII|AI324267|DIOII	deiodinase, iodothyronine, type II	protein-coding
chr7:76626779-76627099	chr7	76626779	76627099	27	31	22	71	66	73	1.35828	0.16911	3.94201e-08	0.000129326	intron (NM_001199224, intron 18 of 22)	intron (NM_001199224, intron 18 of 22)	397052	NM_001199224	244071	Mm.322829	NM_172902	ENSMUSG00000025754	Agbl1	Ccp4|D430020F16|EG244071|Nna1-l1	ATP/GTP binding protein-like 1	protein-coding
chr18:11645698-11645872	chr18	11645698	11645872	8	4	0	28	27	23	2.62879	-1.39681	4.36661e-08	0.000141085	intron (NR_045527, intron 1 of 17)	MMVL30-int|LTR|ERV1	-11564	NR_045526	225182	Mm.154275	NM_175458	ENSMUSG00000041238	Rbbp8	9930104E21Rik|CtIP|RBBP-8|RIM|SAE2	retinoblastoma binding protein 8	protein-coding
chr12:89879342-89879911	chr12	89879342	89879911	120	62	144	31	31	41	-1.69354	0.726763	5.33821e-08	0.000167405	intron (NM_001252074, intron 1 of 6)	intron (NM_001252074, intron 1 of 6)	67144	NM_001252074	18191	Mm.425766	NM_172544	ENSMUSG00000066392	Nrxn3	-	neurexin III	protein-coding
chr11:54873475-54873823	chr11	54873475	54873823	54	67	74	28	20	25	-1.44255	0.0658813	5.27081e-08	0.000167758	Intergenic	Intergenic	7211	NM_008248	15254	Mm.425	NM_008248	ENSMUSG00000020267	Hint1	AA673479|Hint|Ipk1|PKCI-1|PRKCNH1	histidine triad nucleotide binding protein 1	protein-coding
chr8:57440463-57440692	chr8	57440463	57440692	25	20	30	81	73	56	1.44527	0.143529	6.31454e-08	0.000195152	Intergenic	Lx2B2|LINE|L1	-15345	NM_009136	20284	Mm.12886	NM_009136	ENSMUSG00000031610	Scrg1	AW124307	scrapie responsive gene 1	protein-coding
chr14:66441761-66442506	chr14	66441761	66442506	241	219	226	359	399	346	0.652043	2.74551	6.79756e-08	0.000207079	Intergenic	Intergenic	97759	NM_019675	56471	Mm.35474	NM_019675	ENSMUSG00000022044	Stmn4	Lagl|R75359|RB3	stathmin-like 4	protein-coding
chr11:83066616-83067202	chr11	83066616	83067202	65	62	55	113	131	165	1.13806	1.16806	6.97417e-08	0.000209467	intron (NM_011408, intron 1 of 1)	intron (NM_011408, intron 1 of 1)	1797	NM_011408	20556	Mm.278689	NM_011408	ENSMUSG00000072620	Slfn2	Shlf2	schlafen 2	protein-coding
chr16:36477055-36477187	chr16	36477055	36477187	3	2	3	17	18	21	2.72064	-1.82009	7.19976e-08	0.000210318	Intergenic	Intergenic	-21729	NM_025288	20863	Mm.136573	NM_025288	ENSMUSG00000054905	Stfa3	Stf3	stefin A3	protein-coding
chr1:155618272-155618578	chr1	155618272	155618578	20	20	15	65	44	69	1.66104	-0.131006	7.17184e-08	0.000212412	intron (NM_028250, intron 5 of 7)	intron (NM_028250, intron 5 of 7)	60305	NM_026683	72482	Mm.288249	NM_026683	ENSMUSG00000033701	Acbd6	0610010G04Rik|2610100E10Rik	acyl-Coenzyme A binding domain containing 6	protein-coding
chr1:162216663-162216796	chr1	162216663	162216796	2	2	0	12	16	17	3.34505	-2.13746	8.04859e-08	0.000231936	promoter-TSS (NR_002870)	promoter-TSS (NR_002870)	-893	NR_002870	474332	Mm.479755	NR_002870	ENSMUSG00000078190	Dnm3os	6030416H16Rik|Hag2|Npn1|P/L01	dynamin 3, opposite strand	ncRNA
chr8:46845084-46845357	chr8	46845084	46845357	8	15	17	43	46	43	1.68238	-0.546391	8.41162e-08	0.000239166	intron (NM_008391, intron 8 of 8)	intron (NM_008391, intron 8 of 8)	105476	NM_008391	16363	Mm.1149	NM_008391	ENSMUSG00000031627	Irf2	9830146E22Rik|AI646973|Irf-2	interferon regulatory factor 2	protein-coding
chr2:120439210-120439509	chr2	120439210	120439509	19	34	19	67	63	75	1.47836	0.105273	9.55568e-08	0.000261245	exon (NM_172672, exon 14 of 24)	exon (NM_172672, exon 14 of 24)	-24233	NM_001177799	12335	Mm.458021	NM_007601	ENSMUSG00000079110	Capn3	AI323605|Capa-3|Capa3|Lp82|p94	calpain 3	protein-coding
chr4:143190762-143191123	chr4	143190762	143191123	9	18	6	41	39	47	1.90638	-0.643056	9.47579e-08	0.000262425	intron (NM_001256380, intron 2 of 7)	intron (NM_001256380, intron 2 of 7)	21766	NM_001081355	110593	Mm.332020	NM_001081355	ENSMUSG00000057637	Prdm2	4833427P12Rik|E330024L24Rik|Gm1033|Gm19732|KMT8|Riz|Riz1|Znfpr1c1	PR domain containing 2, with ZNF domain	protein-coding
chr1:153171017-153171251	chr1	153171017	153171251	67	62	81	28	33	15	-1.50001	0.155199	9.37824e-08	0.000263141	intron (NM_008485, intron 2 of 23)	L2a|LINE|L2	15313	NM_008485	16782	Mm.329272	NM_008485	ENSMUSG00000026479	Lamc2	AA589349	laminin, gamma 2	protein-coding
chr3:35407263-35407402	chr3	35407263	35407402	30	25	29	8	6	6	-2.08301	-1.20592	1.04966e-07	0.000283338	Intergenic	Intergenic	258830	NR_040748	625963	Mm.251506	NR_040748		Gm6639	-	predicted gene 6639	ncRNA
chr5:113357714-113358147	chr5	113357714	113358147	24	23	14	59	53	80	1.62197	-0.0176889	1.08336e-07	0.000288779	TTS (NM_001012726)	TTS (NM_001012726)	637	NM_001012726	503692	Mm.348794	NM_001012726	ENSMUSG00000053873	Aym1	-	activator of yeast meiotic promoters 1	protein-coding
chr15:93245620-93245899	chr15	93245620	93245899	9	8	8	43	31	28	1.97964	-0.950485	1.13311e-07	0.000298309	intron (NM_001033275, intron 6 of 7)	intron (NM_001033275, intron 6 of 7)	29324	NM_001033275	223827	Mm.22819	NM_001033275	ENSMUSG00000036197	Gxylt1	Glt8d3|Gm1228|Gm87	glucoside xylosyltransferase 1	protein-coding
chr19:34243704-34244638	chr19	34243704	34244638	208	215	204	294	395	407	0.774737	2.69155	1.21689e-07	0.000308926	intron (NM_007392, intron 7 of 8)	intron (NM_007392, intron 7 of 8)	11202	NM_007392	11475	Mm.213025	NM_007392		Acta2	0610041G09Rik|Actvs|SMalphaA|a-SMA|alphaSMA	actin, alpha 2, smooth muscle, aorta	protein-coding
chr17:51204378-51205510	chr17	51204378	51205510	587	541	525	811	904	776	0.557024	3.95111	1.20673e-07	0.000310036	intron (NR_035408, intron 2 of 6)	intron (NR_035408, intron 2 of 6)	-25592	NM_001285991	72238	Mm.120650	NM_028162	ENSMUSG00000023923	Tbc1d5	1600014N05Rik	TBC1 domain family, member 5	protein-coding
chr2:156681125-156681478	chr2	156681125	156681478	112	78	126	46	48	22	-1.48536	0.732357	1.19777e-07	0.000311488	intron (NM_146128, intron 2 of 12)	intron (NM_146128, intron 2 of 12)	39607	NR_040505	74846	Mm.443946	NR_040505	ENSMUSG00000086638	4930405A21Rik	-	RIKEN cDNA 4930405A21 gene	ncRNA
chr18:81097616-81098628	chr18	81097616	81098628	143	198	262	95	104	89	-1.09692	1.75487	1.30473e-07	0.000327327	Intergenic	Intergenic	-111544	NM_178280	20689	Mm.215917	NM_178280	ENSMUSG00000024565	Sall3	B130022O04Rik|Msal|Msal-1|Sal|Salt|Spalt	sal-like 3 (Drosophila)	protein-coding
chr10:117747414-117747734	chr10	117747414	117747734	40	39	51	117	87	100	1.19246	0.732062	1.32796e-07	0.000329282	Intergenic	(TG)n|Simple_repeat|Simple_repeat	-1216	NM_029875	215436	Mm.256753	NM_029875	ENSMUSG00000060181	Slc35e3	9330166G04Rik|AI481200	solute carrier family 35, member E3	protein-coding
chr12:104836987-104837798	chr12	104836987	104837798	253	288	231	392	422	410	0.63392	2.90173	1.39891e-07	0.000342886	intron (NM_001040682, intron 1 of 12)	intron (NM_001040682, intron 1 of 12)	27683	NR_104436	94040	Mm.244078	NM_053155	ENSMUSG00000021097	Clmn	9330188N17Rik|AI428889|AI788815|mKIAA1188	calmin	protein-coding
chr7:75837231-75838182	chr7	75837231	75838182	59	131	79	197	204	208	1.15341	1.72523	1.48503e-07	0.000359859	Intergenic	Intergenic	-10631	NM_001122780	207952	Mm.206223	NM_029652	ENSMUSG00000055652	Klhl25	2810402K13Rik|BC027373|Enc-1	kelch-like 25	protein-coding
chr13:100183212-100183312	chr13	100183212	100183312	3	2	1	17	14	18	2.92387	-2.00171	1.59631e-07	0.000382479	intron (NM_001126182, intron 5 of 15)	intron (NM_001126182, intron 5 of 15)	18860	NM_001126182	17948	Mm.89961	NM_010872	ENSMUSG00000078945	Naip2	Birc1b|Naip-rs6	NLR family, apoptosis inhibitory protein 2	protein-coding
chr19:10841679-10842154	chr19	10841679	10842154	18	21	15	43	58	62	1.55745	-0.23005	1.64602e-07	0.000390009	promoter-TSS (NM_023044)	promoter-TSS (NM_023044)	-627	NM_023044	65221	Mm.27387	NM_023044	ENSMUSG00000024737	Slc15a3	Ci1|cI-1	solute carrier family 15, member 3	protein-coding
chr2:33796577-33796837	chr2	33796577	33796837	8	9	6	35	32	25	1.94955	-1.08114	1.98615e-07	0.000465426	intron (NM_175184, intron 7 of 9)	intron (NM_175184, intron 7 of 9)	-9109	NR_045729	320482	Mm.442057	NR_045729	ENSMUSG00000086484	Nron	A630071L07Rik|Gm24353	non-protein coding RNA, repressor of NFAT	ncRNA
chr9:24328313-24328646	chr9	24328313	24328646	28	25	37	2	12	2	-2.50666	-1.18202	2.06011e-07	0.000477511	Intergenic	L1Md_T|LINE|L1	174660	NM_172920	244745	Mm.38526	NM_172920	ENSMUSG00000043067	Dpy19l1	1100001I19Rik|6030402K12|AI225861|AW558481	dpy-19-like 1 (C. elegans)	protein-coding
chr12:59414142-59415403	chr12	59414142	59415403	443	297	361	630	779	576	0.809828	3.52577	2.09372e-07	0.000480083	Intergenic	Intergenic	-195290	NM_001033156	70611	Mm.311026	NM_001033156	ENSMUSG00000035329	Fbxo33	5730501N20Rik|AI642135	F-box protein 33	protein-coding
chr10:22295097-22295317	chr10	22295097	22295317	14	30	40	4	5	4	-2.68634	-1.29695	2.21177e-07	0.000501756	intron (NM_009018, intron 5 of 5)	MTC-int|LTR|ERVL-MaLR	-11513	NR_015465	606736	Mm.387042	NR_015465	ENSMUSG00000097352	C920009B18Rik	-	RIKEN cDNA C920009B18 gene	ncRNA
chr7:75908697-75908878	chr7	75908697	75908878	20	9	6	42	80	40	2.15307	-0.365797	2.30029e-07	0.000516344	Intergenic	Intergenic	60450	NM_029652	207952	Mm.206223	NM_029652	ENSMUSG00000055652	Klhl25	2810402K13Rik|BC027373|Enc-1	kelch-like 25	protein-coding
chr1:170482650-170483085	chr1	170482650	170483085	78	90	114	52	22	28	-1.49374	0.567021	2.92668e-07	0.000650107	intron (NM_001109985, intron 2 of 9)	intron (NM_001109985, intron 2 of 9)	74242	NM_027528	70729	Mm.487078	NM_027528	ENSMUSG00000038473	Nos1ap	6330408P19Rik|Capon	nitric oxide synthase 1 (neuronal) adaptor protein	protein-coding
chr2:104454898-104455554	chr2	104454898	104455554	347	344	449	268	210	192	-0.800123	2.76869	3.04375e-07	0.000669141	intron (NM_010434, intron 2 of 15)	B1_Mur2|SINE|Alu	-26286	NR_035432	100316678		NR_035432	miRBase:MI0008313	Mir1902	Mirn1902|mmu-mir-1902	microRNA 1902	ncRNA
chr14:36203637-36204182	chr14	36203637	36204182	86	101	93	154	185	171	0.832644	1.57717	3.33657e-07	0.000726031	Intergenic	Intergenic	108945	NM_175008	218921	Mm.212464	NM_175008	ENSMUSG00000096405	4930474N05Rik	-	RIKEN cDNA 4930474N05 gene	protein-coding
chr11:33752436-33752806	chr11	33752436	33752806	97	106	133	61	57	36	-1.15925	0.907357	3.43845e-07	0.000740642	intron (NM_001190885, intron 1 of 8)	intron (NM_001190885, intron 1 of 8)	90964	NM_027398	70357	Mm.252514	NM_027398	ENSMUSG00000053519	Kcnip1	KCHIP1|Kchip1.2	Kv channel-interacting protein 1	protein-coding
chr17:32951532-32951932	chr17	32951532	32951932	202	203	191	138	86	93	-0.941347	1.79086	3.51642e-07	0.000749862	non-coding (NR_033585, exon 3 of 3)	non-coding (NR_033585, exon 3 of 3)	-4371	NM_130882	170716	Mm.254838	NM_130882	ENSMUSG00000024055	Cyp4f13	0610030I10Rik|Cypf13	cytochrome P450, family 4, subfamily f, polypeptide 13	protein-coding
chr15:39023058-39023694	chr15	39023058	39023694	297	305	359	206	223	145	-0.780035	2.5305	3.79499e-07	0.000801253	intron (NM_008056, intron 2 of 6)	Lx7|LINE|L1	17043	NM_008056	14368	Mm.4769	NM_008056	ENSMUSG00000022297	Fzd6	Fz6	frizzled homolog 6 (Drosophila)	protein-coding
chr5:51839335-51839863	chr5	51839335	51839863	47	49	41	102	150	81	1.24005	0.838514	3.91109e-07	0.000809733	Intergenic	MIR3|SINE|MIR	-285678	NM_008904	19017	Mm.259072	NM_008904	ENSMUSG00000029167	Ppargc1a	A830037N07Rik|ENSMUSG00000079510|Gm11133|PGC-1|PGC-1v|Pgc-1alpha|Pgc1|Pgco1|Ppargc1	peroxisome proliferative activated receptor, gamma, coactivator 1 alpha	protein-coding
chr13:54571662-54572215	chr13	54571662	54572215	194	307	297	163	149	116	-0.929159	2.20805	3.88707e-07	0.000812648	Intergenic	Intergenic	-3074	NM_019968	56795	Mm.89484	NM_019968	ENSMUSG00000025870	Arl10	Arl10a|Arm1	ADP-ribosylation factor-like 10	protein-coding
chr14:27219695-27220214	chr14	27219695	27220214	59	76	79	125	145	157	0.966138	1.28158	3.98003e-07	0.000816082	intron (NM_001289686, intron 3 of 12)	intron (NM_001289686, intron 3 of 12)	-18055	NM_027871	71704	Mm.248606	NM_027871	ENSMUSG00000021895	Arhgef3	1200004I24Rik|9830169H03Rik|C76747|Xpln	Rho guanine nucleotide exchange factor (GEF) 3	protein-coding
chr4:12511936-12512600	chr4	12511936	12512600	309	332	333	243	186	152	-0.778647	2.54971	4.07935e-07	0.00082848	Intergenic	Intergenic	-340253	NM_026558	68099	Mm.25340	NM_026558	ENSMUSG00000028218	Fam92a	6720467C03Rik|Fam92a1	family with sequence similarity 92, member A	protein-coding
chr15:94464861-94465709	chr15	94464861	94465709	268	317	317	427	488	513	0.633024	3.12452	4.13862e-07	0.000832589	Intergenic	Intergenic	-60935	NM_001164786	223838	Mm.214132	NM_177431	ENSMUSG00000022449	Adamts20	Adamst20|bt	a disintegrin-like and metallopeptidase (reprolysin type) with thrombospondin type 1 motif, 20	protein-coding
chr10:70960874-70961123	chr10	70960874	70961123	26	25	29	8	1	8	-2.2376	-1.29521	4.3584e-07	0.000868608	intron (NM_031397, intron 4 of 20)	intron (NM_031397, intron 4 of 20)	198635	NM_031397	83675	Mm.286834	NM_031397	ENSMUSG00000014329	Bicc1	Bic-C|bpk|jcpk	bicaudal C homolog 1 (Drosophila)	protein-coding
chr4:140433731-140434446	chr4	140433731	140434446	108	92	118	53	54	52	-1.03195	0.871281	4.46684e-07	0.000881977	Intergenic	Intergenic	-187278	NM_198610	230868	Mm.298731	NM_198610	ENSMUSG00000040972	Igsf21	BC055811|Gm141	immunoglobulin superfamily, member 21	protein-coding
chr3:58508496-58508691	chr3	58508496	58508691	7	3	4	19	24	32	2.36076	-1.4093	4.71298e-07	0.000922041	Intergenic	L1M4|LINE|L1	-17227	NM_001005509	229317	Mm.21617	NM_001005509	ENSMUSG00000027810	Eif2a	D030048D22|D3Ertd194e	eukaryotic translation initiation factor 2A	protein-coding
chr8:11464256-11464386	chr8	11464256	11464386	4	3	1	18	14	27	2.80104	-1.76315	4.88089e-07	0.000946209	intron (NM_011227, intron 1 of 1)	intron (NM_011227, intron 1 of 1)	14178	NM_011227	19332	Mm.37632	NM_011227		Rab20	AA536966|D8Ertd350e	RAB20, member RAS oncogene family	protein-coding
chr2:104130119-104130913	chr2	104130119	104130913	661	579	483	873	940	902	0.622685	4.05057	5.77646e-07	0.00109009	Intergenic	Intergenic	7747	NM_026634	68243	Mm.158191	NM_026634	ENSMUSG00000032671	A930018P22Rik	-	RIKEN cDNA A930018P22 gene	protein-coding
chr3:105181211-105181824	chr3	105181211	105181824	35	30	45	85	108	72	1.22825	0.524387	5.6795e-07	0.00109111	Intergenic	Intergenic	114674	NM_029228	75269	Mm.307994	NM_029228	ENSMUSG00000051788	4930564D02Rik	-	RIKEN cDNA 4930564D02 gene	protein-coding
chr4:143236742-143236969	chr4	143236742	143236969	10	25	14	56	64	39	1.65812	-0.291497	5.73845e-07	0.00109259	Intergenic	Intergenic	-24147	NM_001256380	110593	Mm.332020	NM_001081355	ENSMUSG00000057637	Prdm2	4833427P12Rik|E330024L24Rik|Gm1033|Gm19732|KMT8|Riz|Riz1|Znfpr1c1	PR domain containing 2, with ZNF domain	protein-coding
chr3:82448577-82448875	chr3	82448577	82448875	19	23	27	57	56	66	1.34106	-0.0462183	6.11047e-07	0.00114301	Intergenic	Intergenic	90654	NM_001081230	213582	Mm.271269	NM_001081230	ENSMUSG00000033900	Map9	5033421J10Rik|5330427D05Rik|ASAP|Mtap9	microtubule-associated protein 9	protein-coding
chr2:144830340-144830494	chr2	144830340	144830494	4	4	3	18	21	19	2.32773	-1.72882	6.30494e-07	0.00116913	Intergenic	MLT1E3|LTR|ERVL-MaLR	6751	NM_025490	66328	Mm.45377	NM_025490	ENSMUSG00000027431	Scp2d1	1700010M22Rik	SCP2 sterol-binding domain containing 1	protein-coding
chr17:6316551-6317125	chr17	6316551	6317125	52	33	20	98	83	118	1.47674	0.633198	6.62581e-07	0.00121804	intron (NM_001166629, intron 1 of 4)	CpG	636	NM_001166629	100310872	Mm.381893	NM_001166629		Dynlt1a	-	dynein light chain Tctex-type 1A	protein-coding
chr2:150807940-150809111	chr2	150807940	150809111	323	342	436	253	231	179	-0.766382	2.73047	6.75001e-07	0.00123027	intron (NM_153781, intron 3 of 19)	intron (NM_153781, intron 3 of 19)	21730	NM_153781	110078	Mm.222584	NM_153781	ENSMUSG00000033059	Pygb	-	brain glycogen phosphorylase	protein-coding
chr5:88530601-88531210	chr5	88530601	88531210	134	145	126	211	231	281	0.807424	2.08692	7.20482e-07	0.00129109	Intergenic	B1F|SINE|Alu	-3009	NM_152839	16069	Mm.1192	NM_152839		Igj	9530090F24Rik|AI323815|Jch	immunoglobulin joining chain	protein-coding
chr3:116311862-116312326	chr3	116311862	116312326	71	71	59	128	124	196	1.13022	1.30217	7.17825e-07	0.00129723	intron (NM_001173553, intron 8 of 13)	intron (NM_001173553, intron 8 of 13)	-58610	NM_022427	64378	Mm.40025	NM_022427	ENSMUSG00000068696	Gpr88	AW061286|Strg	G-protein coupled receptor 88	protein-coding
chr9:83657211-83657945	chr9	83657211	83657945	209	196	244	152	99	92	-0.953112	1.90931	7.85282e-07	0.00139549	Intergenic	A-rich|Low_complexity|Low_complexity	-33897	NR_046066	100039222	Mm.405596	NR_046066		Gm2109	-	predicted gene 2109	ncRNA
chr7:60728450-60728652	chr7	60728450	60728652	50	56	58	22	25	22	-1.27664	-0.127699	8.02673e-07	0.0014146	Intergenic	Intergenic	-588332	NM_001082962	20646	Mm.274995	NM_013670	ENSMUSG00000000948	Snrpn	2410045I01Rik|HCERN3|Peg4|Pwcr1|SMN	small nuclear ribonucleoprotein N	protein-coding
chr13:51752737-51753821	chr13	51752737	51753821	380	337	342	584	577	473	0.590115	3.33124	8.34967e-07	0.00144759	intron (NM_001281880, intron 2 of 16)	intron (NM_001281880, intron 2 of 16)	40468	NM_001281880	20354	Mm.33903	NM_013660	ENSMUSG00000021451	Sema4d	CD100|Semacl2|Semaj|Semcl2|coll-4	sema domain, immunoglobulin domain (Ig), transmembrane domain (TM) and short cytoplasmic domain, (semaphorin) 4D	protein-coding
chr3:62139589-62140324	chr3	62139589	62140324	168	158	143	226	292	292	0.756067	2.26527	8.33895e-07	0.00145758	Intergenic	Intergenic	-198820	NM_001081295	622434	Mm.153974	NM_001081295	ENSMUSG00000036885	Arhgef26	4631416L12Rik|8430436L14Rik|AI303572|AW491953|SGEF	Rho guanine nucleotide exchange factor (GEF) 26	protein-coding
chr2:85001544-85001938	chr2	85001544	85001938	20	17	21	52	64	43	1.41287	-0.231696	8.60887e-07	0.00148049	intron (NM_145526, intron 8 of 11)	intron (NM_145526, intron 8 of 11)	13526	NM_016914	53856	Mm.19943	NM_016914	ENSMUSG00000027072	Prg3	MBP2|MBPH	proteoglycan 3	protein-coding
chr3:82636753-82636925	chr3	82636753	82636925	21	22	24	6	1	7	-2.25669	-1.52481	9.06808e-07	0.00153471	Intergenic	Intergenic	-88754	NM_001205099	18167	Mm.1433	NM_008731	ENSMUSG00000028004	Npy2r	NPY2-R	neuropeptide Y receptor Y2	protein-coding
chr1:68955308-68955977	chr1	68955308	68955977	349	401	325	494	586	621	0.632849	3.37598	9.01754e-07	0.00153836	intron (NM_010154, intron 1 of 26)	intron (NM_010154, intron 1 of 26)	152416	NM_010154	13869	Mm.442420	NM_010154	ENSMUSG00000062209	Erbb4	Her4|c-erbB-4	v-erb-a erythroblastic leukemia viral oncogene homolog 4 (avian)	protein-coding
chr10:128389263-128389590	chr10	128389263	128389590	18	16	15	45	57	39	1.48221	-0.412514	9.58695e-07	0.00160975	TTS (NR_105880)	TTS (NR_105880)	595	NR_105880	102465979		NR_105880		Mir6915	mmu-mir-6915	microRNA mir-6915	ncRNA
chr10:21651801-21653729	chr10	21651801	21653729	1742	2018	1991	2558	2830	2617	0.445665	5.67937	9.8085e-07	0.00162141	Intergenic	Intergenic	-38080	NR_045843	432436	Mm.244553	NM_001004162	ENSMUSG00000056716	Gm5420	EG432436	predicted gene 5420	ncRNA
chr4:6281149-6281499	chr4	6281149	6281499	57	48	42	95	102	113	1.04332	0.805092	9.79245e-07	0.00163141	Intergenic	B3|SINE|B2	-5693	NM_007824	13122	Mm.57029	NM_007824	ENSMUSG00000028240	Cyp7a1	-	cytochrome P450, family 7, subfamily a, polypeptide 1	protein-coding
chr9:44178484-44178613	chr9	44178484	44178613	3	5	4	17	20	23	2.25723	-1.6759	1.02673e-06	0.0016842	intron (NM_007619, intron 2 of 15)	intron (NM_007619, intron 2 of 15)	43891	NM_023061	84004	Mm.275003	NM_023061	ENSMUSG00000032135	Mcam	1-gicerin|AV025631|CD146|CD149|Muc18|s-endo|s-gicerin	melanoma cell adhesion molecule	protein-coding
chr7:50899341-50900186	chr7	50899341	50900186	311	306	363	221	210	125	-0.85577	2.53173	1.07072e-06	0.00172975	Intergenic	Intergenic	300574	NM_172901	243996	Mm.443270	NM_172901	ENSMUSG00000084234	4933405O20Rik	-	RIKEN cDNA 4933405O20 gene	protein-coding
chr11:32299798-32300293	chr11	32299798	32300293	40	26	44	61	128	157	1.61929	0.802362	1.0649e-06	0.00173347	promoter-TSS (NM_175000)	promoter-TSS (NM_175000)	-23	NM_175000	216635	Mm.338482	NM_175000	ENSMUSG00000020295	Hbq1a	A230090E05Rik|Gm876|Hbq1|Hbqt2	hemoglobin, theta 1A	protein-coding
chr7:80134334-80134989	chr7	80134334	80134989	71	76	66	111	161	153	0.963845	1.27428	1.08512e-06	0.00173983	Intergenic	Intergenic	-19312	NM_173011	269951	Mm.246432	NM_173011	ENSMUSG00000030541	Idh2	E430004F23|IDPm|Idh-2	isocitrate dehydrogenase 2 (NADP+), mitochondrial	protein-coding
chr10:125798624-125799181	chr10	125798624	125799181	91	157	201	54	72	65	-1.26101	1.28458	1.22408e-06	0.00194798	Intergenic	Intergenic	-167316	NM_177152	320398	Mm.275586	NM_177152	ENSMUSG00000020105	Lrig3	9030421L11Rik|9130004I02Rik|9430095K15Rik|mKIAA3016	leucine-rich repeats and immunoglobulin-like domains 3	protein-coding
chr2:5601038-5601461	chr2	5601038	5601461	74	113	121	50	54	31	-1.22175	0.763963	1.25516e-06	0.00198265	intron (NM_177343, intron 1 of 10)	intron (NM_177343, intron 1 of 10)	74796	NM_001290376	227541	Mm.191949	NM_177343	ENSMUSG00000039145	Camk1d	A630059D12Rik|CKLiK|CaMKIdelta|E030025C11Rik|mCKLiK	calcium/calmodulin-dependent protein kinase ID	protein-coding
chr4:140496839-140497856	chr4	140496839	140497856	193	215	126	361	300	316	0.841814	2.50264	1.26498e-06	0.00198346	Intergenic	Intergenic	151408	NM_001112723	72754	Mm.29329	NM_172415	ENSMUSG00000040964	Arhgef10l	2810441C07Rik	Rho guanine nucleotide exchange factor (GEF) 10-like	protein-coding
chr9:92719191-92719763	chr9	92719191	92719763	124	156	182	85	79	86	-0.914745	1.43645	1.29435e-06	0.00201471	intron (NR_040770, intron 1 of 4)	intron (NR_040770, intron 1 of 4)	761	NR_040770	331003	Mm.50805	NR_040770		4933400C23Rik	4933400C23	RIKEN cDNA 4933400C23 gene	ncRNA
chr9:83589680-83590492	chr9	83589680	83590492	182	157	98	244	303	360	1.0236	2.33693	1.31659e-06	0.00203448	intron (NM_172507, intron 2 of 3)	intron (NM_172507, intron 2 of 3)	41748	NM_172507	212531	Mm.491246	NM_172507	ENSMUSG00000032261	Sh3bgrl2	A930014C21Rik|AA408038|B930089I21	SH3 domain binding glutamic acid-rich protein like 2	protein-coding
chr16:96540836-96541348	chr16	96540836	96541348	35	38	25	71	86	68	1.16265	0.317113	1.40653e-06	0.00215782	Intergenic	Intergenic	73486	NM_008791	18546	Mm.5023	NM_008791	ENSMUSG00000090223	Pcp4	P16Rimb19|Pcp-4|Pep19	Purkinje cell protein 4	protein-coding
chr3:38846672-38847417	chr3	38846672	38847417	237	272	269	181	179	140	-0.670791	2.26794	1.47062e-06	0.00222414	Intergenic	Intergenic	-39895	NM_183221	329628	Mm.316210	NM_183221	ENSMUSG00000046743	Fat4	6030410K14Rik|9430004M15	FAT tumor suppressor homolog 4 (Drosophila)	protein-coding
chr10:18889967-18890200	chr10	18889967	18890200	7	11	10	40	32	26	1.76157	-0.961334	1.46865e-06	0.00223703	Intergenic	Intergenic	45013	NM_022032	64058	Mm.28209	NM_022032	ENSMUSG00000019851	Perp	1110017A08Rik|KCP1|KRTCAP1|PIGPC1|THW	PERP, TP53 apoptosis effector	protein-coding
chr10:22148419-22149679	chr10	22148419	22149679	234	253	272	438	456	328	0.6512	2.88862	1.51791e-06	0.0022795	5' UTR (NM_001254744, exon 1 of 2)	5' UTR (NM_001254744, exon 1 of 2)	221	NM_001254744	319887	Mm.177746	NM_001254744	ENSMUSG00000055657	E030030I06Rik	-	RIKEN cDNA E030030I06 gene	protein-coding
chr8:78760532-78761266	chr8	78760532	78761266	103	162	152	210	312	475	1.23761	2.41051	1.52877e-06	0.00227975	Intergenic	B3|SINE|B2	60253	NM_001191004	78651	Mm.28694	NM_030145	ENSMUSG00000031683	Lsm6	1500031N17Rik|2410088K19Rik|AI747288	LSM6 homolog, U6 small nuclear RNA associated (S. cerevisiae)	protein-coding
chrY:42512361-42512569	chrY	42512361	42512569	39	34	15	79	68	111	1.523	0.416907	1.63509e-06	0.00242136	Intergenic	IAPEz-int|LTR|ERVK	-417858	NR_038299	100041346	Mm.426191	NR_038299		Gm20871	-	Sycp3 like Y-linked pseudogene	pseudo
chr4:143388984-143389804	chr4	143388984	143389804	287	343	295	470	456	451	0.543479	3.10668	1.66605e-06	0.00243341	Intergenic	CpG	-5047	NM_031377	83491	Mm.190607	NM_031377	ENSMUSG00000041805	Pramel1	-	preferentially expressed antigen in melanoma-like 1	protein-coding
chr12:107262206-107262827	chr12	107262206	107262827	42	50	46	81	108	99	1.02776	0.704627	1.68343e-06	0.00244208	Intergenic	B3A|SINE|B2	472971	NR_045973	74968	Mm.359821	NR_045973	ENSMUSG00000085641	4930465M20Rik	4930431H15Rik	RIKEN cDNA 4930465M20 gene	ncRNA
chr2:131508550-131508843	chr2	131508550	131508843	78	70	69	150	129	127	0.870094	1.2415	1.66092e-06	0.00244265	intron (NM_001177840, intron 1 of 3)	intron (NM_001177840, intron 1 of 3)	16835	NM_001177838	228608	Mm.136586	NM_145533	ENSMUSG00000027333	Smox	B130066H01Rik|PAO|PAOh1|SMO	spermine oxidase	protein-coding
chr6:139610239-139610598	chr6	139610239	139610598	23	37	27	47	116	103	1.57888	0.440014	1.74457e-06	0.00248014	Intergenic	Intergenic	-105440	NM_207683	18705	Mm.333471	NM_011084	ENSMUSG00000030228	Pik3c2g	C80387|PI3K-C2-gamma	phosphatidylinositol 3-kinase, C2 domain containing, gamma polypeptide	protein-coding
chr10:22154079-22154490	chr10	22154079	22154490	27	35	43	84	87	67	1.14415	0.400551	1.72932e-06	0.0024917	Intergenic	(CGG)n|Simple_repeat|Simple_repeat	-4324	NM_009016	19368	Mm.458004	NM_009016		Raet1a	RAE-1alpha|Rae1alpha|Raet1	retinoic acid early transcript 1, alpha	protein-coding
chr9:94968703-94969665	chr9	94968703	94969665	620	602	522	752	1057	1130	0.722704	4.12833	1.74428e-06	0.00249638	intron (NM_177909, intron 9 of 15)	intron (NM_177909, intron 9 of 15)	217355	NR_106116	102465763		NR_106116		Mir7656	mmu-mir-7656	microRNA mir-7656	ncRNA
chr2:156648087-156648640	chr2	156648087	156648640	138	138	175	71	103	57	-1.00269	1.37408	1.77378e-06	0.00250497	intron (NM_146128, intron 1 of 12)	intron (NM_146128, intron 1 of 12)	34667	NM_001277186	228836	Mm.22094	NM_146128	ENSMUSG00000061689	Dlgap4	AI225853|BC024558|DAP-4|DAP4|SAPAP-4|Sapap4|WBP16	discs, large homolog-associated protein 4 (Drosophila)	protein-coding
chrX:140567562-140568222	chrX	140567562	140568222	50	52	66	115	114	102	0.943829	0.927244	1.8996e-06	0.00264759	intron (NM_001077364, intron 2 of 3)	intron (NM_001077364, intron 2 of 3)	-24705	NM_010286	14605	Mm.22216	NM_010286	ENSMUSG00000031431	Tsc22d3	DIP|Dsip1|Gilz|TSC-22R|Tilz3	TSC22 domain family, member 3	protein-coding
chr4:129033813-129033921	chr4	129033813	129033921	3	2	1	16	12	15	2.73658	-2.13699	1.88853e-06	0.00264948	Intergenic	Intergenic	-24404	NM_029219	75234	Mm.259672	NM_029219	ENSMUSG00000028793	Rnf19b	4930534K13Rik|4930555L03Rik|Ibrdc3	ring finger protein 19B	protein-coding
chr2:155026987-155027388	chr2	155026987	155027388	17	30	25	59	55	68	1.30646	-0.0136085	2.10063e-06	0.00290877	intron (NM_015770, intron 1 of 3)	ERVB4_1B-LTR_MM|LTR|ERVK	13618	NM_015770	50518	Mm.315593	NM_015770	ENSMUSG00000027596	a	A<y>|ASIP|ASP|As	nonagouti	protein-coding
chr1:183662594-183662755	chr1	183662594	183662755	0	2	6	21	20	13	2.66495	-1.85996	2.20148e-06	0.00302876	Intergenic	Intergenic	244172	NM_030175	78772	Mm.29003	NM_030175	ENSMUSG00000053461	Hhipl2	4930507C10Rik|AW208802	hedgehog interacting protein-like 2	protein-coding
chr2:60172495-60172876	chr2	60172495	60172876	16	24	13	44	48	56	1.44738	-0.33427	2.31737e-06	0.00316776	Intergenic	Intergenic	-37250	NM_020575	57438	Mm.260635	NM_020575	ENSMUSG00000026977	March7	Axo|Axot|Gtrgeo17	membrane-associated ring finger (C3HC4) 7	protein-coding
chr2:103875512-103876107	chr2	103875512	103876107	158	114	84	224	239	230	0.925647	1.98197	2.33259e-06	0.00316824	Intergenic	Intergenic	-65188	NR_040514	78031	Mm.243867	NR_040514	ENSMUSG00000086687	4930547E08Rik	-	RIKEN cDNA 4930547E08 gene	ncRNA
chr9:40306921-40308160	chr9	40306921	40308160	403	440	405	612	739	538	0.562548	3.54862	2.42367e-06	0.00327112	intron (NM_172768, intron 12 of 19)	intron (NM_172768, intron 12 of 19)	-25931	NR_040728	73558	Mm.398307	NR_040728		1700110K17Rik	-	RIKEN cDNA 1700110K17 gene	ncRNA
chr14:58197683-58197920	chr14	58197683	58197920	6	7	8	30	19	59	2.3262	-0.925589	2.46487e-06	0.00330581	Intergenic	Intergenic	125116	NM_013518	14180	Mm.8846	NM_013518		Fgf9	Eks	fibroblast growth factor 9	protein-coding
chr11:46294565-46294770	chr11	46294565	46294770	18	17	22	46	66	43	1.40085	-0.263756	2.64646e-06	0.00352717	intron (NM_001252459, intron 1 of 30)	intron (NM_001252459, intron 1 of 30)	17690	NM_001252460	76884	Mm.154358	NM_133769	ENSMUSG00000020340	Cyfip2	1500004I01Rik|6430511D02Rik|AA930218|AU022376|Pir121|mKIAA1168	cytoplasmic FMR1 interacting protein 2	protein-coding
chr5:53338456-53338555	chr5	53338456	53338555	2	3	1	15	20	10	2.79643	-2.09234	2.78085e-06	0.00366053	Intergenic	Intergenic	71400	NM_001145433	66278	Mm.27900	NM_001145433		Smim20	1110067B18Rik|1810013D10Rik|N28078	small integral membrane protein 20	protein-coding
chr9:31543189-31543751	chr9	31543189	31543751	179	133	171	254	277	282	0.717062	2.28528	2.80144e-06	0.00366501	Intergenic	Intergenic	-79232	NM_144936	235135	Mm.390134	NM_144936	ENSMUSG00000041737	Tmem45b	BC018222	transmembrane protein 45b	protein-coding
chr2:154779851-154780042	chr2	154779851	154780042	9	11	4	30	26	32	1.82978	-1.11414	2.76772e-06	0.00366587	Intergenic	Intergenic	-11163	NM_001139512	19383	Mm.221440	NM_023130	ENSMUSG00000027593	Raly	AI663842|Merc	hnRNP-associated with lethal yellow	protein-coding
chr11:19767436-19767622	chr11	19767436	19767622	13	19	7	46	94	29	2.06106	-0.295124	2.83717e-06	0.00366676	Intergenic	B4A|SINE|B4	-156913	NM_033523	114716	Mm.266627	NM_033523	ENSMUSG00000045671	Spred2	C79158	sprouty-related, EVH1 domain containing 2	protein-coding
chr10:22212244-22212643	chr10	22212244	22212643	174	156	214	108	87	109	-0.869694	1.68705	2.82342e-06	0.00367124	intron (NM_009018, intron 5 of 5)	intron (NM_009018, intron 5 of 5)	38542	NM_009018	19370	Mm.439724	NM_009018		Raet1c	RAE-1gamma	retinoic acid early transcript gamma	protein-coding
chr7:16644470-16644760	chr7	16644470	16644760	6	7	11	24	30	33	1.81149	-1.12585	2.86814e-06	0.00368445	Intergenic	Intergenic	12863	NR_003247	100038912	Mm.389813	NR_003247		Ceacam-ps1	Gm1978	carcinoembryonic antigen-related cell adhesion molecule pseudogene 1	pseudo
chr2:165401250-165401389	chr2	165401250	165401389	7	10	7	28	27	27	1.72615	-1.1862	2.94932e-06	0.00376605	promoter-TSS (NM_029021)	promoter-TSS (NM_029021)	-926	NM_029021	74614	Mm.72179	NM_029021		Ocstamp	4833422F24Rik|OC-STAMP	osteoclast stimulatory transmembrane protein	protein-coding
chr9:21444901-21445042	chr9	21444901	21445042	3	2	1	18	11	14	2.73662	-2.13701	3.07157e-06	0.00387574	intron (NM_007871, intron 1 of 19)	L1M4|LINE|L1	20064	NM_001039520	13430	Mm.433257	NM_007871	ENSMUSG00000033335	Dnm2	Dyn2|Udnm|b2b2159Clo	dynamin 2	protein-coding
chr8:72032899-72033184	chr8	72032899	72033184	2	6	2	99	155	1	4.56903	0.027918	3.0565e-06	0.00387968	Intergenic	IAPEY4_LTR|LTR|ERVK	-23416	NM_024444	72054	Mm.160020	NM_024444	ENSMUSG00000003484	Cyp4f18	1810054N16Rik|Cyp4f3|Cypf18	cytochrome P450, family 4, subfamily f, polypeptide 18	protein-coding
chr3:131993600-131993885	chr3	131993600	131993885	10	11	12	28	35	43	1.64337	-0.829631	3.16312e-06	0.00396778	Intergenic	Intergenic	-91549	NM_020265	56811	Mm.103593	NM_020265	ENSMUSG00000028031	Dkk2	-	dickkopf homolog 2 (Xenopus laevis)	protein-coding
chr11:21374222-21374411	chr11	21374222	21374411	165	161	161	110	94	58	-0.930177	1.50729	3.20642e-06	0.00399857	Intergenic	Intergenic	-3050	NM_001290634	216558	Mm.28877	NM_139297	ENSMUSG00000001891	Ugp2	UDPGP|UGPase	UDP-glucose pyrophosphorylase 2	protein-coding
chr10:84229260-84230028	chr10	84229260	84230028	38	50	18	67	147	104	1.54844	0.694226	3.23311e-06	0.00400842	Intergenic	Intergenic	210827	NM_001004363	77976	Mm.25874	NM_001004363	ENSMUSG00000020032	Nuak1	AU014801|AW494241|B230104P22Rik|Omphk1	NUAK family, SNF1-like kinase, 1	protein-coding
chr11:22601941-22602541	chr11	22601941	22602541	105	166	102	231	208	261	0.883615	2.01405	3.35398e-06	0.00411048	Intergenic	Intergenic	89958	NM_153596	103765	Mm.221274	NM_153596	ENSMUSG00000049904	Tmem17	AI503894|AW049890	transmembrane protein 17	protein-coding
chr19:23214341-23214790	chr19	23214341	23214790	69	57	46	101	118	139	1.02562	1.01431	3.34644e-06	0.00412494	intron (NM_001252684, intron 20 of 24)	intron (NM_001252684, intron 20 of 24)	58033	NM_001252685	226026	Mm.23267	NM_153808	ENSMUSG00000024943	Smc5	MLZ-453|SMC-5|Smc5l1|mKIAA0594|mSMC5	structural maintenance of chromosomes 5	protein-coding
chr9:89578396-89579032	chr9	89578396	89579032	223	221	208	141	149	136	-0.646322	2.02616	3.43962e-06	0.00419135	Intergenic	MLT1I|LTR|ERVL-MaLR	44272	NM_153509	209743	Mm.242899	NM_153509	ENSMUSG00000039313	AF529169	DD1|Kiaa1024	cDNA sequence AF529169	protein-coding
chr17:46715185-46715373	chr17	46715185	46715373	83	96	81	42	52	40	-0.987025	0.600295	3.53203e-06	0.00427949	intron (NM_145488, intron 3 of 16)	intron (NM_145488, intron 3 of 16)	3816	NM_145488	224824	Mm.299399	NM_145488	ENSMUSG00000002763	Pex6	AI132582|D130055I09Rik|mKIAA4177	peroxisomal biogenesis factor 6	protein-coding
chr17:50555192-50555468	chr17	50555192	50555468	16	7	11	38	43	30	1.65827	-0.775066	3.6107e-06	0.00435009	intron (NM_013880, intron 1 of 5)	L1M4|LINE|L1	45783	NM_013880	224860	Mm.217362	NM_013880	ENSMUSG00000038910	Plcl2	PLC-L2|PRIP-2|Plce2|mKIAA1092	phospholipase C-like 2	protein-coding
chr18:62814692-62815501	chr18	62814692	62815501	259	235	229	161	159	154	-0.641638	2.17649	3.69971e-06	0.0044323	Intergenic	Intergenic	-58750	NR_037693	78449	Mm.262195	NR_037693	ENSMUSG00000041789	2700046A07Rik	A330042I05Rik	RIKEN cDNA 2700046A07 gene	ncRNA
chr2:168614321-168614679	chr2	168614321	168614679	20	19	39	68	71	61	1.31993	0.109929	3.73952e-06	0.00445496	Intergenic	Intergenic	-12843	NM_001291173	18019	Mm.116802	NM_010899	ENSMUSG00000027544	Nfatc2	AI607462|NF-ATc2|NF-ATp|NFAT1|NFAT1-D|Nfatp	nuclear factor of activated T cells, cytoplasmic, calcineurin dependent 2	protein-coding
chr16:21487035-21487193	chr16	21487035	21487193	3	3	3	19	23	11	2.47265	-1.8604	3.82041e-06	0.00452604	intron (NM_001285894, intron 20 of 45)	Lx8|LINE|L1	63996	NM_001285894	209018	Mm.235683	NM_145948	ENSMUSG00000033653	Vps8	AI315068|AU040738|mKIAA0804	vacuolar protein sorting 8 homolog (S. cerevisiae)	protein-coding
chr11:9249784-9249881	chr11	9249784	9249881	18	19	21	4	5	5	-2.05342	-1.67267	3.84967e-06	0.0045355	intron (NM_178259, intron 4 of 61)	intron (NM_178259, intron 4 of 61)	57891	NM_178259	268379	Mm.39270	NM_178259	ENSMUSG00000004668	Abca13	9830132L24|A930002G16Rik|AI956815	ATP-binding cassette, sub-family A (ABC1), member 13	protein-coding
chr11:60251254-60251671	chr11	60251254	60251671	40	26	30	85	61	83	1.22025	0.3295	3.90634e-06	0.00457698	intron (NM_001039092, intron 7 of 13)	intron (NM_001039092, intron 7 of 13)	-30859	NM_011480	20787	Mm.278701	NM_011480	ENSMUSG00000020538	Srebf1	ADD-1|ADD1|D630008H06|SREBP-1|SREBP-1a|SREBP-1c|SREBP1|SREBP1c|bHLHd1	sterol regulatory element binding transcription factor 1	protein-coding
chr6:22874191-22874481	chr6	22874191	22874481	73	68	74	113	143	151	0.888199	1.23982	4.02803e-06	0.00469378	Intergenic	Intergenic	-1166	NM_001081306	19283	Mm.41639	NM_011219	ENSMUSG00000068748	Ptprz1	AI850339|DSD-1-PG|PTPbeta|PTPzeta|Ptprz|Ptpz|RPTPz|Rptpbeta	protein tyrosine phosphatase, receptor type Z, polypeptide 1	protein-coding
chr7:17062219-17062767	chr7	17062219	17062767	163	144	146	236	237	265	0.672535	2.16488	4.11785e-06	0.00477236	promoter-TSS (NM_001162950)	promoter-TSS (NM_001162950)	-66	NM_001162950	53417	Mm.135110	NM_016868	ENSMUSG00000004328	Hif3a	Ipas|MOP7|NEPAS|bHLHe17	hypoxia inducible factor 3, alpha subunit	protein-coding
chr2:155329494-155329667	chr2	155329494	155329667	19	48	45	5	15	7	-2.06897	-0.828066	4.19662e-06	0.00481136	intron (NM_001004721, intron 5 of 11)	intron (NM_001004721, intron 5 of 11)	-27236	NR_030475	735287		NR_030475	miRBase:MI0004675	Mir695	Mirn695|mmu-mir-695	microRNA 695	ncRNA
chr10:120220062-120220211	chr10	120220062	120220211	11	11	4	28	33	29	1.74462	-1.06925	4.17608e-06	0.00481368	intron (NM_026617, intron 3 of 6)	intron (NM_026617, intron 3 of 6)	-6923	NM_025431	66225	Mm.291755	NM_025431	ENSMUSG00000020224	Llph	1190005P17Rik	LLP homolog, long-term synaptic facilitation (Aplysia)	protein-coding
chr3:95650719-95650896	chr3	95650719	95650896	6	7	8	24	32	21	1.8214	-1.28851	4.58096e-06	0.00516863	Intergenic	Intergenic	-7913	NM_008562	17210	Mm.1639	NM_008562	ENSMUSG00000038612	Mcl1	AW556805|Mcl-1	myeloid cell leukemia sequence 1	protein-coding
chr8:74557846-74558013	chr8	74557846	74558013	6	6	6	17	34	25	2.02096	-1.34171	4.55759e-06	0.00516962	Intergenic	Intergenic	-315244	NM_027837	71597	Mm.158735	NM_027837	ENSMUSG00000031621	Isx	9130012O13Rik|Pix-1	intestine specific homeobox	protein-coding
chr12:5906330-5906554	chr12	5906330	5906554	8	7	5	21	32	23	1.87192	-1.31465	4.55694e-06	0.00519652	Intergenic	Intergenic	529940	NR_015579	72669	Mm.10434	NM_028318		2810032G03Rik	AI461720	RIKEN cDNA 2810032G03 gene	ncRNA
chr13:35254184-35254518	chr13	35254184	35254518	15	16	15	39	54	36	1.44501	-0.52387	4.72607e-06	0.00530429	Intergenic	ORR1C2-int|LTR|ERVL-MaLR	72728	NR_045616	100503727	Mm.32214	NR_045616		1700011B04Rik	-	RIKEN cDNA 1700011B04 gene	ncRNA
chr12:73607576-73607893	chr12	73607576	73607893	8	9	11	42	23	34	1.78025	-0.948888	4.8301e-06	0.00539267	intron (NM_008856, intron 1 of 13)	intron (NM_008856, intron 1 of 13)	22694	NM_008856	18755	Mm.341677	NM_008856	ENSMUSG00000021108	Prkch	Pkch	protein kinase C, eta	protein-coding
chr10:19187911-19188592	chr10	19187911	19188592	130	258	133	391	308	343	0.977147	2.5491	4.87537e-06	0.00541486	intron (NR_038022, intron 1 of 1)	(CAG)n|Simple_repeat|Simple_repeat	21014	NR_038022	100504265	Mm.383417	NR_038021		Gm20139	-	predicted gene, 20139	ncRNA
chr8:106500045-106500227	chr8	106500045	106500227	6	5	2	15	32	20	2.29621	-1.54639	4.90585e-06	0.00542048	Intergenic	Intergenic	-10716	NM_007665	12560	Mm.4658	NM_007665	ENSMUSG00000061048	Cdh3	AI385538|Cadp|Cdhp|P-cadherin|Pcad	cadherin 3	protein-coding
chr16:58616765-58618270	chr16	58616765	58618270	896	965	803	1198	1343	1206	0.459875	4.57924	5.02807e-06	0.00552688	promoter-TSS (NM_001033404)	promoter-TSS (NM_001033404)	-540	NM_001033404	328695	Mm.293308	NM_001033404	ENSMUSG00000075002	Gm813	Gm1781	predicted gene 813	protein-coding
chr4:87756245-87756384	chr4	87756245	87756384	22	21	19	7	2	6	-2.05021	-1.58861	5.23966e-06	0.0057007	Intergenic	MTB|LTR|ERVL-MaLR	50008	NM_001286158	70122	Mm.288898	NM_027326	ENSMUSG00000028496	Mllt3	2210011H10Rik|2610012I03Rik|3830408D16Rik|Af9|D4Ertd321e	myeloid/lymphoid or mixed-lineage leukemia (trithorax homolog, Drosophila)
chr1:185550886-185551114	chr1	185550886	185551114	85	50	59	26	29	25	-1.31136	0.0980391	5.23761e-06	0.00572769	intron (NR_030555, intron 2 of 6)	intron (NR_030555, intron 2 of 6)	13664	NR_030555	100124483		NR_030555		Mir297c	Mirn297c	microRNA 297c	ncRNA
chr3:101236331-101238058	chr3	101236331	101238058	1029	1237	1169	1481	1716	1644	0.464588	4.94728	5.29199e-06	0.0057284	Intergenic	Intergenic	50744	NM_013486	12481	Mm.22842	NM_013486	ENSMUSG00000027863	Cd2	LFA-2|Ly-37|Ly37	CD2 antigen	protein-coding
chr18:57740285-57740455	chr18	57740285	57740455	16	16	15	42	48	36	1.38154	-0.538663	5.47063e-06	0.00589187	Intergenic	L1MD|LINE|L1	-101785	NR_045360	70157	Mm.490532	NR_045360		2210409D07Rik	-	RIKEN cDNA 2210409D07 gene	ncRNA
chr6:3895424-3895864	chr6	3895424	3895864	47	52	50	79	117	109	0.999909	0.794307	5.58556e-06	0.00595549	Intergenic	Intergenic	72710	NM_009364	21789	Mm.25612	NM_009364	ENSMUSG00000029664	Tfpi2	AV000670|PP5/TFPI-2	tissue factor pathway inhibitor 2	protein-coding
chr7:67472939-67473123	chr7	67472939	67473123	28	40	18	10	6	5	-2.04351	-1.17077	5.56377e-06	0.00596207	Intergenic	Intergenic	-100173	NM_001291195	17258	Mm.132788	NM_001033713	ENSMUSG00000030557	Mef2a	A430079H05Rik	myocyte enhancer factor 2A	protein-coding
chr14:101596874-101596997	chr14	101596874	101596997	5	2	3	15	17	18	2.24778	-1.89789	5.65679e-06	0.00600143	intron (NM_001081278, intron 1 of 18)	RMER1A|Other|Other	12255	NM_001081278	210789	Mm.320639	NM_173380	ENSMUSG00000033083	Tbc1d4	5930406J04Rik|A930035N22|AV295684|As160	TBC1 domain family, member 4	protein-coding
chr2:166143860-166144209	chr2	166143860	166144209	47	74	61	120	119	109	0.903648	1.0113	5.73849e-06	0.00605797	intron (NM_028072, intron 1 of 20)	intron (NM_028072, intron 1 of 20)	11250	NM_001252578	72043	Mm.1011	NM_028072	ENSMUSG00000006800	Sulf2	2010004N24Rik|AU020235|MSulf-2|mKIAA1247	sulfatase 2	protein-coding
chr6:126910856-126911003	chr6	126910856	126911003	5	5	5	36	16	21	2.22529	-1.42437	5.80448e-06	0.00606756	intron (NM_207210, intron 2 of 14)	intron (NM_207210, intron 2 of 14)	10909	NM_207210	101320	Mm.44896	NM_207210	ENSMUSG00000030345	Dyrk4	AW049118|Dyrk4a|Dyrk4b	dual-specificity tyrosine-(Y)-phosphorylation regulated kinase 4	protein-coding
chr7:35021527-35021649	chr7	35021527	35021649	2	2	1	32	16	6	3.30092	-1.92022	5.78944e-06	0.00608166	intron (NM_008820, intron 10 of 14)	intron (NM_008820, intron 10 of 14)	34978	NM_009884	12611	Mm.273090	NM_009884	ENSMUSG00000056216	Cebpg	C/EBP[g]|C/EBPgamma|GPE1-BP|Gpe1bp|Ig/EBP	CCAAT/enhancer binding protein (C/EBP), gamma	protein-coding
chr17:23675652-23676041	chr17	23675652	23676041	78	93	91	157	143	155	0.765485	1.4409	5.88324e-06	0.00609018	TTS (NM_181821)	TTS (NM_181821)	1602	NM_001161746	27279	Mm.28518	NM_013749	ENSMUSG00000023905	Tnfrsf12a	AI255180|C87282|Fn14|HPIP|TWEAK-R|TweakR	tumor necrosis factor receptor superfamily, member 12a	protein-coding
chr5:15506659-15507468	chr5	15506659	15507468	204	180	236	387	352	281	0.681844	2.61954	5.8687e-06	0.00610476	Intergenic	IAPEY4_LTR|LTR|ERVK	-112035	NM_025759	360220	Mm.425235	NM_025759	ENSMUSG00000070933	Speer4d	4933431D05Rik|SPEER-4D	spermatogenesis associated glutamate (E)-rich protein 4d	protein-coding
chr16:33006952-33007082	chr16	33006952	33007082	9	3	10	17	46	40	2.17073	-0.971209	5.92622e-06	0.00610503	intron (NM_001081255, intron 20 of 20)	intron (NM_001081255, intron 20 of 20)	49169	NM_178378	69707	Mm.227918	NM_178378	ENSMUSG00000035578	Iqcg	2400003L07Rik	IQ motif containing G	protein-coding
chr7:75927478-75928244	chr7	75927478	75928244	194	385	135	495	538	620	1.1917	3.14353	6.01311e-06	0.00613527	Intergenic	Intergenic	79523	NM_029652	207952	Mm.206223	NM_029652	ENSMUSG00000055652	Klhl25	2810402K13Rik|BC027373|Enc-1	kelch-like 25	protein-coding
chr6:147717792-147719179	chr6	147717792	147719179	199	224	252	314	362	409	0.655392	2.72312	6.04484e-06	0.00613828	Intergenic	Intergenic	28245	NR_033636	100039727	Mm.396220	NR_033636	ENSMUSG00000085077	1700049E15Rik	Gm15761|OTTMUSG00000026044	RIKEN cDNA 1700049E15 gene	ncRNA
chr8:67277997-67278347	chr8	67277997	67278347	9	12	11	45	31	27	1.64302	-0.869893	5.99159e-06	0.00614271	Intergenic	Intergenic	-212586	NM_008673	17960	Mm.14125	NM_008673	ENSMUSG00000025588	Nat1	Nat-1	N-acetyl transferase 1	protein-coding
chr14:119825322-119825545	chr14	119825322	119825545	5	7	6	21	25	21	1.84247	-1.4691	6.22407e-06	0.00629032	intron (NM_015820, intron 1 of 1)	Lx2B2|LINE|L1	76207	NR_045621	75432	Mm.443277	NR_045621		1700006F04Rik	-	RIKEN cDNA 1700006F04 gene	ncRNA
chr6:67170097-67170613	chr6	67170097	67170613	316	354	338	251	244	171	-0.632479	2.65359	6.26343e-06	0.00630024	Intergenic	Intergenic	-96624	NM_001113564	66870	Mm.240490	NM_025814	ENSMUSG00000036371	Serbp1	1200009K13Rik|9330147J08Rik|AL022786|Pairbp1	serpine1 mRNA binding protein 1	protein-coding
chr6:140604680-140605505	chr6	140604680	140605505	429	391	443	723	593	1161	0.950213	3.81048	6.48764e-06	0.00649513	Intergenic	Intergenic	-17570	NM_178803	11569	Mm.86453	NM_009637	ENSMUSG00000030232	Aebp2	AU023766|B230313N05Rik	AE binding protein 2	protein-coding
chr19:24329703-24329989	chr19	24329703	24329989	31	38	39	15	16	8	-1.49463	-0.752663	6.66686e-06	0.00661247	intron (NM_008846, intron 13 of 14)	B4|SINE|B4	-49260	NM_008044	14297	Mm.7319	NM_008044	ENSMUSG00000059363	Fxn	FA|FARR|Frda|X25	frataxin	protein-coding
chr11:94998174-94998582	chr11	94998174	94998582	96	52	74	146	158	140	0.961196	1.33623	6.63713e-06	0.00661374	intron (NM_172261, intron 3 of 9)	intron (NM_172261, intron 3 of 9)	7166	NM_172261	217124	Mm.229087	NM_172261	ENSMUSG00000038976	Ppp1r9b	SPL|Spn	protein phosphatase 1, regulatory subunit 9B	protein-coding
chr6:66988594-66988809	chr6	66988594	66988809	33	45	45	15	20	12	-1.41383	-0.557846	6.75384e-06	0.00666773	intron (NM_001177560, intron 3 of 4)	intron (NM_001177560, intron 3 of 4)	-47897	NR_040278	320172	Mm.449039	NR_040278	ENSMUSG00000087231	E230016M11Rik	-	RIKEN cDNA E230016M11 gene	ncRNA
chr4:20098670-20099194	chr4	20098670	20099194	289	217	266	151	176	84	-0.95273	2.15921	6.9178e-06	0.00679812	Intergenic	MT2A|LTR|ERVL	56880	NM_010281	14590	Mm.20461	NM_010281		Ggh	gamma-GH	gamma-glutamyl hydrolase	protein-coding
chr9:48737341-48738081	chr9	48737341	48738081	111	144	141	199	259	206	0.712277	1.99447	6.99438e-06	0.00684185	intron (NM_001033324, intron 3 of 6)	intron (NM_001033324, intron 3 of 6)	98234	NM_001033324	235320	Mm.457803	NM_001033324	ENSMUSG00000066687	Zbtb16	AI467657|PLZF|Zfp145|lu	zinc finger and BTB domain containing 16	protein-coding
chr6:108093416-108093833	chr6	108093416	108093833	54	54	43	85	131	96	1.01	0.820264	7.06786e-06	0.00685088	Intergenic	Intergenic	28580	NM_178391	74729	Mm.56539	NM_178391	ENSMUSG00000034639	Setmar	5830404F24Rik|Etet2	SET domain without mariner transposase fusion	protein-coding
chr2:143111947-143112231	chr2	143111947	143112231	8	13	10	24	45	34	1.68759	-0.880508	7.04366e-06	0.0068586	Intergenic	Intergenic	33597	NM_020595	57329	Mm.157751	NM_020595	ENSMUSG00000027416	Otor	CDRAP|Fdp|MIA|MIAL	otoraplin	protein-coding
chr2:104131056-104131208	chr2	104131056	104131208	17	8	8	25	62	42	1.91398	-0.627803	7.23447e-06	0.00694919	Intergenic	B3|SINE|B2	8363	NM_026634	68243	Mm.158191	NM_026634	ENSMUSG00000032671	A930018P22Rik	-	RIKEN cDNA A930018P22 gene	protein-coding
chr5:71970169-71970921	chr5	71970169	71970921	62	87	80	112	165	180	0.968094	1.37759	7.23077e-06	0.00697707	intron (NM_008069, intron 4 of 8)	intron (NM_008069, intron 4 of 8)	197638	NM_178599	27784	Mm.44223	NM_178599	ENSMUSG00000029213	Commd8	C77770|D5Buc26e	COMM domain containing 8	protein-coding
chr17:34032837-34033027	chr17	34032837	34033027	94	54	166	48	24	14	-1.90667	0.627036	7.47461e-06	0.00708414	exon (NM_001205214, exon 2 of 10)	exon (NM_001205214, exon 2 of 10)	582	NM_001205215	20182	Mm.1243	NM_011306	ENSMUSG00000039656	Rxrb	AL023085|H-2RIIBP|Nr2b2|RCoR-1|Rub	retinoid X receptor beta	protein-coding
chr3:154097114-154097811	chr3	154097114	154097811	443	477	393	583	679	660	0.518611	3.59572	7.41004e-06	0.00708592	intron (NM_001081263, intron 1 of 21)	intron (NM_001081263, intron 1 of 21)	124027	NM_001081263	242259	Mm.239962	NM_001081263	ENSMUSG00000028360	Slc44a5	AA117069|Gm422	solute carrier family 44, member 5	protein-coding
chr12:28786404-28786663	chr12	28786404	28786663	40	40	53	22	15	15	-1.38102	-0.441833	7.45844e-06	0.00710037	intron (NM_201357, intron 3 of 8)	intron (NM_201357, intron 3 of 8)	34706	NM_201357	380752	Mm.273724	NM_201357	ENSMUSG00000036613	Tssc1	D12Ertd604e	tumor suppressing subtransferable candidate 1	protein-coding
chr1:153031552-153031709	chr1	153031552	153031709	12	9	4	34	23	36	1.85187	-1.04496	7.6093e-06	0.00717988	intron (NM_175460, intron 1 of 10)	intron (NM_175460, intron 1 of 10)	76530	NM_175460	226518	Mm.40548	NM_175460	ENSMUSG00000042751	Nmnat2	AI843915|D030041I09Rik|PNAT1|PNAT2	nicotinamide nucleotide adenylyltransferase 2	protein-coding
chr4:12775910-12776459	chr4	12775910	12776459	35	38	52	74	97	96	1.06104	0.588948	7.67069e-06	0.00720592	Intergenic	Intergenic	-130652	NM_173746	208820	Mm.12057	NM_173746		Triqk	C130086A10|Gm11818|OTTMUSG00000004461	triple QxxK/R motif containing	protein-coding
chr9:48736346-48736764	chr9	48736346	48736764	64	81	65	130	136	113	0.818482	1.16027	7.83974e-06	0.00733243	intron (NM_001033324, intron 3 of 6)	intron (NM_001033324, intron 3 of 6)	99390	NM_001033324	235320	Mm.457803	NM_001033324	ENSMUSG00000066687	Zbtb16	AI467657|PLZF|Zfp145|lu	zinc finger and BTB domain containing 16	protein-coding
chr1:185238920-185239551	chr1	185238920	185239551	11	103	18	426	235	149	2.60026	1.81675	7.98986e-06	0.0074402	intron (NM_001163754, intron 8 of 34)	intron (NM_001163754, intron 8 of 34)	-3690	NR_034044	100217449	Mm.429560	NR_034044		Snora36b	MBI-87	small nucleolar RNA, H/ACA box 36B	snoRNA
chr2:85319103-85319768	chr2	85319103	85319768	184	278	135	417	310	503	1.02402	2.77685	8.11673e-06	0.00752548	Intergenic	Intergenic	12460	NM_001011785	257951	Mm.389304	NM_001011785	ENSMUSG00000075223	Olfr987	GA_x5J8B7TRSBM-251-3|GA_x5J8B7W531T-1241080-1240524|MOR203-7P	olfactory receptor 987	protein-coding
chr13:114931055-114932501	chr13	114931055	114932501	695	730	708	552	498	529	-0.464372	3.79902	8.23783e-06	0.00760469	intron (NM_008396, intron 1 of 29)	intron (NM_008396, intron 1 of 29)	263	NM_008396	16398	Mm.5007	NM_008396	ENSMUSG00000015533	Itga2	CD49B|DX5	integrin alpha 2	protein-coding
chr16:58155630-58155917	chr16	58155630	58155917	4	11	13	37	28	30	1.72027	-0.992246	8.52416e-06	0.00780147	Intergenic	Intergenic	-252761	NM_028523	73379	Mm.373589	NM_028523	ENSMUSG00000035107	Dcbld2	1700055P21Rik|AW146002|CLCP1|Esdn	discoidin, CUB and LCCL domain containing 2	protein-coding
chr12:88458464-88458626	chr12	88458464	88458626	3	3	6	16	22	17	2.12855	-1.76505	8.51383e-06	0.00782561	intron (NM_001277296, intron 9 of 10)	intron (NM_001277296, intron 9 of 10)	-81222	NR_045888	71818	Mm.490789	NR_045888		3200001D21Rik	-	RIKEN cDNA 3200001D21 gene	ncRNA
chr12:108528772-108528915	chr12	108528772	108528915	1	5	3	21	14	14	2.36782	-1.93933	8.60724e-06	0.00784384	intron (NM_001043335, intron 16 of 21)	intron (NM_001043335, intron 16 of 21)	-25876	NM_001163394	14026	Mm.238841	NM_007965	ENSMUSG00000021262	Evl	AI528774	Ena-vasodilator stimulated phosphoprotein	protein-coding
chr19:59389203-59389603	chr19	59389203	59389603	149	142	136	212	232	232	0.630409	2.0543	8.9074e-06	0.00808284	Intergenic	Intergenic	-43623	NM_001033222	107368	Mm.268797	NM_001033222	ENSMUSG00000074746	Pdzd8	A630041P07Rik|AV329468|AW228944|Pdzk8	PDZ domain containing 8	protein-coding
chr15:103453626-103453827	chr15	103453626	103453827	11	8	13	32	30	36	1.57247	-0.918045	9.88252e-06	0.00892969	promoter-TSS (NM_153505)	promoter-TSS (NM_153505)	-98	NM_153505	105855	Mm.30805	NM_153505	ENSMUSG00000022488	Nckap1l	4930568P13Rik|AI463083|Hem1|Hemp1	NCK associated protein 1 like	protein-coding
chr9:63229180-63229335	chr9	63229180	63229335	20	22	24	6	9	3	-1.88742	-1.48069	1.01991e-05	0.00917691	intron (NM_011840, intron 17 of 21)	intron (NM_011840, intron 17 of 21)	-80297	NM_001163758	207667	Mm.36349	NM_172446	ENSMUSG00000022245	Skor1	AV273001|C230094B15Rik|Corl1|Lbxcor1	SKI family transcriptional corepressor 1	protein-coding
chr2:94746593-94746762	chr2	94746593	94746762	4	6	2	15	25	17	2.1798	-1.72966	1.03712e-05	0.00925359	Intergenic	RMER13B|LTR|ERVK	-308531	NM_007466	11800	Mm.181824	NM_007466	ENSMUSG00000027193	Api5	AAC-11|AI196452	apoptosis inhibitor 5	protein-coding
chr12:25338940-25339054	chr12	25338940	25339054	3	2	4	15	19	13	2.30327	-1.98133	1.03415e-05	0.00926589	Intergenic	Intergenic	209823	NR_045844	432641	Mm.112955	NR_045844		Gm17746	-	predicted gene, 17746	ncRNA
chr3:101011871-101013301	chr3	101011871	101013301	1157	1035	1085	1474	1574	1465	0.427801	4.86133	1.07e-05	0.00946773	intron (NM_001099332, intron 5 of 8)	intron (NM_001099332, intron 5 of 8)	9590	NM_001099332	630146	Mm.190915	NM_001099332	ENSMUSG00000086564	Cd101	Gm1016|Gm734|Igsf2	CD101 antigen	protein-coding
chr9:111184762-111185285	chr9	111184762	111185285	100	65	65	136	151	151	0.893654	1.34121	1.06883e-05	0.00949679	intron (NM_001164838, intron 5 of 14)	intron (NM_001164838, intron 5 of 14)	66913	NM_001164838	71268	Mm.302287	NM_027742	ENSMUSG00000032497	Lrrfip2	5133400F20Rik|AI850587	leucine rich repeat (in FLII) interacting protein 2	protein-coding
chr18:81129315-81129473	chr18	81129315	81129473	18	15	15	2	5	3	-2.25456	-1.93588	1.16526e-05	0.0102258	Intergenic	L1M2|LINE|L1	-142816	NM_178280	20689	Mm.215917	NM_178280	ENSMUSG00000024565	Sall3	B130022O04Rik|Msal|Msal-1|Sal|Salt|Spalt	sal-like 3 (Drosophila)	protein-coding
chr2:145769843-145770646	chr2	145769843	145770646	494	380	516	280	296	330	-0.650253	3.11189	1.16204e-05	0.0102397	Intergenic	Tigger17a|DNA|TcMar-Tigger	-15871	NM_028724	74030	Mm.228799	NM_028724	ENSMUSG00000001768	Rin2	2010003K16Rik|4632403N06Rik|AW821980|RASSF4	Ras and Rab interactor 2	protein-coding
chr15:51601066-51601909	chr15	51601066	51601909	93	73	76	133	169	133	0.809013	1.3582	1.23187e-05	0.010766	Intergenic	Intergenic	-205878	NR_045092	100502643	Mm.131987	NR_045092		Gm19303	-	predicted gene, 19303	ncRNA
chr15:25047821-25048297	chr15	25047821	25048297	176	198	183	286	262	320	0.611439	2.42134	1.27178e-05	0.0109798	Intergenic	B3A|SINE|B2	365705	NM_027395	70350	Mm.29586	NM_027395	ENSMUSG00000045763	Basp1	2610024P12Rik|CAP-23|CAP23|Ckap3|NAP-22|NAP22	brain abundant, membrane attached signal protein 1	protein-coding
chr7:16752114-16752414	chr7	16752114	16752414	23	14	15	48	69	34	1.48899	-0.323753	1.27097e-05	0.0110175	Intergenic	Intergenic	13820	NM_198613	232910	Mm.333597	NM_198613	ENSMUSG00000008036	Ap2s1	AI043088	adaptor-related protein complex 2, sigma 1 subunit	protein-coding
chr12:91878634-91879242	chr12	91878634	91879242	96	141	107	199	182	204	0.738057	1.80858	1.26689e-05	0.0110269	Intergenic	Intergenic	-29781	NM_011344	20338	Mm.250605	NM_011344	ENSMUSG00000020964	Sel1l	AW493766|Sel1h|mKIAA4137	sel-1 suppressor of lin-12-like (C. elegans)	protein-coding
chr3:67497489-67497800	chr3	67497489	67497800	176	166	158	116	104	95	-0.699083	1.62801	1.30393e-05	0.011212	intron (NM_001164763, intron 1 of 5)	intron (NM_001164763, intron 1 of 5)	17878	NM_001164763	109222	Mm.38002	NM_001164763	ENSMUSG00000049404	Rarres1	5430417P09Rik|AI662122	retinoic acid receptor responder (tazarotene induced) 1	protein-coding
chr6:93223827-93224499	chr6	93223827	93224499	67	57	83	117	150	122	0.873493	1.17782	1.32112e-05	0.0112689	Intergenic	Intergenic	283581	NR_015530	330385	Mm.483472	NR_015530	ENSMUSG00000097462	9530026P05Rik	B430306B02	RIKEN cDNA 9530026P05 gene	ncRNA
chr16:87654336-87654487	chr16	87654336	87654487	3	7	2	19	19	16	2.10495	-1.78362	1.31863e-05	0.0112929	Intergenic	Intergenic	-44542	NM_007520	12013	Mm.26147	NM_007520	ENSMUSG00000025612	Bach1	6230421P05Rik|AI323795	BTB and CNC homology 1	protein-coding
chr13:95652412-95653486	chr13	95652412	95653486	382	400	334	709	633	451	0.64806	3.43979	1.33007e-05	0.0113001	intron (NM_027711, intron 28 of 35)	PB1D10|SINE|Alu	-34516	NM_010169	14062	Mm.24816	NM_010169	ENSMUSG00000048376	F2r	AI482343|Cf2r|Par1|ThrR	coagulation factor II (thrombin) receptor	protein-coding
chr7:74487769-74488615	chr7	74487769	74488615	269	297	307	212	178	204	-0.585065	2.46713	1.33902e-05	0.0113309	intron (NM_001038643, intron 2 of 10)	intron (NM_001038643, intron 2 of 10)	66588	NM_023908	108116	Mm.425467	NM_023908	ENSMUSG00000025790	Slco3a1	5830414C08Rik|Anr1|MJAM|OATP-D|R75096|Slc21a11	solute carrier organic anion transporter family, member 3a1	protein-coding
chr1:191875839-191876023	chr1	191875839	191876023	7	1	8	25	17	34	2.19358	-1.36579	1.38901e-05	0.0117075	Intergenic	Intergenic	-30850	NM_009579	22782	Mm.9024	NM_009579	ENSMUSG00000037434	Slc30a1	AI839647|C130040I11Rik|Znt1	solute carrier family 30 (zinc transporter), member 1	protein-coding
chr18:73880187-73881011	chr18	73880187	73881011	160	171	156	274	262	219	0.598892	2.22196	1.40355e-05	0.0117835	Intergenic	Intergenic	21212	NM_027741	71263	Mm.126220	NM_027741	ENSMUSG00000064036	Mro	4930507C04Rik|4933435E20Rik	maestro	protein-coding
chr5:27457178-27457313	chr5	27457178	27457313	1	5	5	19	15	17	2.14641	-1.85882	1.44111e-05	0.0120043	intron (NM_001136060, intron 4 of 25)	intron (NM_001136060, intron 4 of 25)	44146	NM_028561	73526	Mm.389608	NM_028561	ENSMUSG00000048703	Speer4b	1700081O22Rik|SPEER-4B	spermatogenesis associated glutamate (E)-rich protein 4b	protein-coding
chr19:45655694-45656125	chr19	45655694	45656125	97	129	104	201	188	162	0.707532	1.73151	1.43552e-05	0.0120047	intron (NM_013907, intron 1 of 8)	intron (NM_013907, intron 1 of 8)	4283	NM_013907	30838	Mm.254739	NM_013907	ENSMUSG00000040913	Fbxw4	Dac|Fbw4|SHFM3|SHSF3|dactylin|dactylyn	F-box and WD-40 domain protein 4	protein-coding
chr17:30547186-30547291	chr17	30547186	30547291	11	21	16	5	2	2	-2.3956	-1.95748	1.44759e-05	0.0120114	intron (NM_027060, intron 1 of 10)	intron (NM_027060, intron 1 of 10)	29048	NM_172618	224671	Mm.41220	NM_027060	ENSMUSG00000062202	Btbd9	1700023F20Rik|4930402L05|AI464421	BTB (POZ) domain containing 9	protein-coding
chr11:3483955-3484879	chr11	3483955	3484879	299	324	304	454	471	400	0.482083	3.07459	1.48427e-05	0.012127	Intergenic	Intergenic	-3810	NM_172791	237625	Mm.100476	NM_172791	ENSMUSG00000034579	Pla2g3	-	phospholipase A2, group III	protein-coding
chr5:27568517-27568655	chr5	27568517	27568655	3	3	4	11	23	18	2.30248	-1.85937	1.48084e-05	0.0121455	intron (NM_001136060, intron 7 of 25)	intron (NM_001136060, intron 7 of 25)	-67194	NM_028561	73526	Mm.389608	NM_028561	ENSMUSG00000048703	Speer4b	1700081O22Rik|SPEER-4B	spermatogenesis associated glutamate (E)-rich protein 4b	protein-coding
chr1:52789604-52790467	chr1	52789604	52790467	282	280	236	381	403	576	0.743496	3.01761	1.47617e-05	0.012154	exon (NM_008384, exon 6 of 6)	exon (NM_008384, exon 6 of 6)	27652	NM_008384	16329	Mm.917	NM_008384	ENSMUSG00000026102	Inpp1	2300002C06Rik|AV137389	inositol polyphosphate-1-phosphatase	protein-coding
chr3:79173301-79173617	chr3	79173301	79173617	11	12	7	25	45	28	1.65956	-0.941399	1.47205e-05	0.012167	Intergenic	Intergenic	-27584	NM_001099624	76089	Mm.31220	NM_001099624	ENSMUSG00000062232	Rapgef2	5830453M24Rik|CNRasGEF|Pdzgef1|RA-GEF-1|mKIAA0313|nRapGEP	Rap guanine nucleotide exchange factor (GEF) 2	protein-coding
chr8:109983548-109984845	chr8	109983548	109984845	818	936	934	1125	1353	1321	0.468404	4.59695	1.51884e-05	0.012315	Intergenic	Intergenic	-6239	NM_146214	234724	Mm.28110	NM_146214	ENSMUSG00000001670	Tat	-	tyrosine aminotransferase	protein-coding
chr17:30458143-30458743	chr17	30458143	30458743	192	324	550	132	200	78	-1.42061	2.474	1.51498e-05	0.0123306	intron (NM_027060, intron 6 of 10)	intron (NM_027060, intron 6 of 10)	-62263	NR_030688	623169	Mm.440508	NR_030688		Gm6402	EG623169	ribosomal protein S17 pseudogene	pseudo
chr9:115107239-115107952	chr9	115107239	115107952	252	264	285	202	181	127	-0.686465	2.30453	1.55034e-05	0.0124287	intron (NM_148958, intron 1 of 9)	intron (NM_148958, intron 1 of 9)	40317	NM_148958	74486	Mm.458474	NM_148958	ENSMUSG00000040875	Osbpl10	4933433D06Rik|C820004B04Rik|OPR-10	oxysterol binding protein-like 10	protein-coding
chr13:107993868-107994328	chr13	107993868	107994328	43	55	41	85	100	83	0.91319	0.640115	1.55011e-05	0.0124738	Intergenic	Intergenic	-50376	NM_001048250	75616	Mm.491164	NM_001048250		Smim15	2810008M24Rik	small integral membrane protein 15	protein-coding
chr11:22645926-22646472	chr11	22645926	22646472	82	90	108	141	171	180	0.781836	1.54603	1.54709e-05	0.0124966	Intergenic	Intergenic	133916	NM_153596	103765	Mm.221274	NM_153596	ENSMUSG00000049904	Tmem17	AI503894|AW049890	transmembrane protein 17	protein-coding
chr3:157740370-157740518	chr3	157740370	157740518	3	2	3	12	22	12	2.43272	-2.02492	1.65066e-05	0.0131342	Intergenic	Intergenic	173552	NM_011196	19218	Mm.30424	NM_011196	ENSMUSG00000040016	Ptger3	EP3|Pgerep3|Ptgerep3	prostaglandin E receptor 3 (subtype EP3)	protein-coding
chr8:50210463-50210649	chr8	50210463	50210649	4	6	5	13	25	30	2.12558	-1.49819	1.64981e-05	0.0131766	Intergenic	B4|SINE|B4	-157556	NR_046067	100039954	Mm.400419	NR_046067		Gm2516	-	predicted gene 2516	ncRNA
chr8:56593641-56593827	chr8	56593641	56593827	9	11	3	25	29	25	1.73225	-1.23636	1.70313e-05	0.0133524	3' UTR (NM_015791, exon 6 of 6)	3' UTR (NM_015791, exon 6 of 6)	42600	NM_015791	50753	Mm.251174	NM_015791		Fbxo8	Fbx8	F-box protein 8	protein-coding
chr13:34181834-34181992	chr13	34181834	34181992	3	2	4	18	15	12	2.24204	-2.02399	1.68527e-05	0.0133597	3' UTR (NM_001033167, exon 11 of 11)	3' UTR (NM_001033167, exon 11 of 11)	18949	NM_001110515	69666	Mm.24788	NM_001101430	ENSMUSG00000071451	Psmg4	PAC-4|mPAC4	proteasome (prosome, macropain) assembly chaperone 4	protein-coding
chr11:45785070-45785572	chr11	45785070	45785572	91	112	101	186	192	140	0.734218	1.632	1.70156e-05	0.0133893	Intergenic	Intergenic	-22762	NR_045876	100009664	Mm.415439	NR_045876		F630206G17Rik	-	RIKEN cDNA F630206G17 gene	ncRNA
chr8:95655587-95656402	chr8	95655587	95656402	27	121	23	235	213	174	1.8445	1.57542	1.69742e-05	0.0134063	Intergenic	Intergenic	22436	NM_030198	78833	Mm.35546	NM_030198	ENSMUSG00000031669	Gins3	2700085M18Rik|AI616142	GINS complex subunit 3 (Psf3 homolog)	protein-coding
chr1:72106828-72106940	chr1	72106828	72106940	3	4	2	16	14	14	2.21219	-2.04581	1.73585e-05	0.0135591	Intergenic	Intergenic	-101689	NR_040454	71134	Mm.370574	NR_040454		4933417E11Rik	-	RIKEN cDNA 4933417E11 gene	ncRNA
chr5:88630901-88631207	chr5	88630901	88631207	21	21	18	44	45	56	1.23845	-0.306287	1.74607e-05	0.0135891	intron (NM_027530, intron 8 of 12)	intron (NM_027530, intron 8 of 12)	44526	NM_001098476	231413	Mm.332474	NM_178700	ENSMUSG00000044221	Grsf1	BB232551|C80280|D5Wsu31e	G-rich RNA sequence binding factor 1	protein-coding
chr17:93067695-93069088	chr17	93067695	93069088	362	449	370	236	285	292	-0.567602	2.9055	1.79044e-05	0.0138335	Intergenic	ERVB4_3-I_MM-int|LTR|ERVK	-131030	NM_009625	11516	Mm.3407	NM_009625	ENSMUSG00000024256	Adcyap1	PACAP	adenylate cyclase activating polypeptide 1	protein-coding
chr2:158210635-158210926	chr2	158210635	158210926	23	28	11	47	53	63	1.36187	-0.179975	1.78701e-05	0.0138572	intron (NM_177657, intron 6 of 13)	intron (NM_177657, intron 6 of 13)	18443	NM_001131021	228846	Mm.187574	NM_177657	ENSMUSG00000037813	D630003M21Rik	-	RIKEN cDNA D630003M21 gene	protein-coding
chr2:155020336-155020543	chr2	155020336	155020543	41	28	27	58	96	69	1.17487	0.300038	1.80227e-05	0.0138746	intron (NM_015770, intron 1 of 3)	ERVB4_1-I_MM-int|LTR|ERVK	6870	NM_015770	50518	Mm.315593	NM_015770	ENSMUSG00000027596	a	A<y>|ASIP|ASP|As	nonagouti	protein-coding
chr5:30406802-30407341	chr5	30406802	30407341	429	239	225	170	132	55	-1.37042	2.24205	1.83677e-05	0.0140893	intron (NM_001286421, intron 6 of 46)	intron (NM_001286421, intron 6 of 46)	54860	NM_001100395	83762	Mm.244502	NM_031875	ENSMUSG00000062372	Otof	-	otoferlin	protein-coding
chr1:155113859-155114429	chr1	155113859	155114429	299	325	366	248	240	197	-0.564731	2.65531	1.84479e-05	0.0141002	Intergenic	MTEa|LTR|ERVL-MaLR	-14508	NM_010500	15939	Mm.12246	NM_010500	ENSMUSG00000056708	Ier5	-	immediate early response 5	protein-coding
chr13:64422154-64422372	chr13	64422154	64422372	9	11	3	24	37	23	1.81702	-1.17566	1.86328e-05	0.0141906	Intergenic	ORR1E|LTR|ERVL-MaLR	-10290	NM_053180	105278	Mm.74982	NM_053180	ENSMUSG00000021483	Cdk20	4932702G04Rik|AU019450|AW558027|CDCH|Ccrk|PNQLARE|p42	cyclin-dependent kinase 20	protein-coding
chr15:31104375-31105553	chr15	31104375	31105553	335	426	399	519	595	561	0.499474	3.40535	1.92256e-05	0.01459	Intergenic	Intergenic	65838	NR_045186	73784	Mm.66947	NR_045186		4930430F21Rik	-	RIKEN cDNA 4930430F21 gene	ncRNA
chr15:88850153-88851144	chr15	88850153	88851144	558	428	481	741	697	759	0.549566	3.77714	1.94626e-05	0.0147174	Intergenic	Intergenic	-11545	NM_145478	223775	Mm.400129	NM_145478	ENSMUSG00000035828	Pim3	BC026639|Kid1	proviral integration site 3	protein-coding
chr9:44182379-44182587	chr9	44182379	44182587	10	24	23	42	61	47	1.35895	-0.296325	1.97613e-05	0.0148381	intron (NM_007619, intron 2 of 15)	B3|SINE|B2	47825	NM_023061	84004	Mm.275003	NM_023061	ENSMUSG00000032135	Mcam	1-gicerin|AV025631|CD146|CD149|Muc18|s-endo|s-gicerin	melanoma cell adhesion molecule	protein-coding
chr5:104062246-104062397	chr5	104062246	104062397	9	7	9	32	21	29	1.66903	-1.1727	1.97129e-05	0.014854	intron (NM_028794, intron 7 of 7)	intron (NM_028794, intron 7 of 7)	14319	NR_049192	100885831		NR_049192		Mir5619	mmu-mir-5619	microRNA mir-5619	ncRNA
chr11:66222070-66222727	chr11	66222070	66222727	112	107	102	151	224	178	0.749179	1.72044	2.08442e-05	0.0154876	intron (NM_001034874, intron 3 of 4)	intron (NM_001034874, intron 3 of 4)	-53848	NM_001099633	237806	Mm.264210	NM_001099633	ENSMUSG00000056752	Dnah9	9030022M04|A230091C01|C230051G16|D11Ertd686e|Dnahc9|mKIAA0357	dynein, axonemal, heavy chain 9	protein-coding
chr3:87401550-87401649	chr3	87401550	87401649	2	4	4	12	16	21	2.22311	-1.91792	2.0742e-05	0.0155198	Intergenic	Intergenic	25213	NM_001136236	229499	Mm.255203	NM_153090	ENSMUSG00000059994	Fcrl1	A230020G22Rik|Bxmas1|Bxmh1|Bxmh1b|Fcrh1|Fcrh1l|Fcrh1s|Ifgp1	Fc receptor-like 1	protein-coding
chr15:67780877-67781027	chr15	67780877	67781027	6	1	8	15	29	25	2.13737	-1.48355	2.08389e-05	0.0155378	Intergenic	B4|SINE|B4	477904	NM_001145888	380993	Mm.309526	NM_198644	ENSMUSG00000022335	Zfat	Gm922|Zfat1|Zfp406	zinc finger and AT hook domain containing	protein-coding
chr12:44885341-44885591	chr12	44885341	44885591	9	4	12	24	30	29	1.68233	-1.1613	2.11803e-05	0.0156284	intron (NM_144552, intron 4 of 5)	L1_Mus3|LINE|L1	189017	NM_144552	217517	Mm.285400	NM_144552	ENSMUSG00000046314	Stxbp6	BC024598|C85317	syntaxin binding protein 6 (amisyn)	protein-coding
chr9:24454247-24454809	chr9	24454247	24454809	38	56	35	101	107	67	1.05581	0.627412	2.11577e-05	0.015666	intron (NM_172920, intron 7 of 21)	Lx8|LINE|L1	48612	NM_172920	244745	Mm.38526	NM_172920	ENSMUSG00000043067	Dpy19l1	1100001I19Rik|6030402K12|AI225861|AW558481	dpy-19-like 1 (C. elegans)	protein-coding
chr7:126773529-126773661	chr7	126773529	126773661	27	31	37	13	14	3	-1.68868	-0.967697	2.19758e-05	0.0161595	intron (NM_024228, intron 9 of 9)	ORR1A4|LTR|ERVL-MaLR	-3380	NM_026875	66090	Mm.27114	NM_025347	ENSMUSG00000042675	Ypel3	0610043B10Rik|1190001G19Rik|Suap	yippee-like 3 (Drosophila)	protein-coding
chr14:105799305-105799710	chr14	105799305	105799710	178	232	192	144	111	123	-0.699448	1.88974	2.22648e-05	0.0163158	Intergenic	Intergenic	97311	NM_011897	24064	Mm.89982	NM_011897	ENSMUSG00000022114	Spry2	sprouty2	sprouty homolog 2 (Drosophila)	protein-coding
chr13:75845899-75846064	chr13	75845899	75846064	9	11	8	25	29	29	1.52414	-1.1261	2.24424e-05	0.0163337	intron (NM_053108, intron 1 of 2)	intron (NM_053108, intron 1 of 2)	6096	NM_053108	93692	Mm.25844	NM_053108	ENSMUSG00000021591	Glrx	C86710|D13Wsu156e|Glrx1|Grx1|TTase	glutaredoxin	protein-coding
chr5:124621404-124621686	chr5	124621404	124621686	12	11	6	26	30	32	1.55824	-1.05708	2.23795e-05	0.0163436	intron (NM_026486, intron 13 of 17)	L1MB5|LINE|L1	-7507	NM_011596	21871	Mm.1158	NM_011596		Atp6v0a2	8430408C20Rik|AI385560|ATP6a2|AW489264|Atp6n1d|Atp6n2|C76904|ISF|J6B7|SHIF|Stv1|TJ6M|TJ6s|Tj6|V-ATPase 116 kDa|V-ATPase a2	ATPase, H+ transporting, lysosomal V0 subunit A2	protein-coding
chr4:96705078-96705953	chr4	96705078	96705953	223	240	308	334	467	521	0.748351	2.97145	2.30554e-05	0.0167227	Intergenic	Intergenic	-41397	NM_010007	13109	Mm.12838	NM_010007	ENSMUSG00000052520	Cyp2j5	-	cytochrome P450, family 2, subfamily j, polypeptide 5	protein-coding
chr9:51717336-51717497	chr9	51717336	51717497	9	7	4	22	31	19	1.79253	-1.3693	2.34305e-05	0.0169372	Intergenic	Intergenic	-47935	NM_175535	244867	Mm.400352	NM_175535	ENSMUSG00000053199	Arhgap20	6530403F17Rik|A530023E23Rik|mKIAA1391	Rho GTPase activating protein 20	protein-coding
chr10:13484586-13484743	chr10	13484586	13484743	4	6	4	18	17	19	1.88943	-1.74617	2.35989e-05	0.0170012	Intergenic	Intergenic	-10269	NM_001195065	215789	Mm.283359	NM_001033257	ENSMUSG00000062866	Phactr2	AV158170|BC012871	phosphatase and actin regulator 2	protein-coding
chr14:41265045-41265452	chr14	41265045	41265452	20	15	3	51	29	105	2.25853	-0.186958	2.39987e-05	0.0172311	Intergenic	CpG	-80051	NM_009160	20390	Mm.1321	NM_009160	ENSMUSG00000021795	Sftpd	AI573415|SP-D|Sftp4	surfactant associated protein D	protein-coding
chr10:21946961-21947214	chr10	21946961	21947214	4	7	10	25	19	35	1.86896	-1.25961	2.45318e-05	0.0175547	intron (NM_001161845, intron 2 of 13)	intron (NM_001161845, intron 2 of 13)	-31584	NM_001161847	20393	Mm.28405	NM_011361	ENSMUSG00000019970	Sgk1	Sgk	serum/glucocorticoid regulated kinase 1	protein-coding
chr4:142909415-142909995	chr4	142909415	142909995	133	115	115	66	40	78	-1.00534	1.06652	2.47246e-05	0.0176335	Intergenic	Intergenic	226457	NR_105988	102465618		NR_105988		Mir7021	mmu-mir-7021	microRNA mir-7021	ncRNA
chr6:96041436-96041622	chr6	96041436	96041622	4	2	5	22	29	9	2.36413	-1.6957	2.50707e-05	0.0178207	Intergenic	Intergenic	-71625	NM_182808	320265	Mm.489890	NM_182808	ENSMUSG00000059187	Fam19a1	C630007B19Rik|FAM19A1 TAFA-1|TAFA1|Tafa-1	family with sequence similarity 19, member A1	protein-coding
chr13:94298565-94298666	chr13	94298565	94298666	4	0	4	16	20	10	2.42993	-2.02466	2.59726e-05	0.0184005	Intergenic	MER77B|LTR|ERVL	-13335	NM_029153	107767	Mm.201455	NM_029153	ENSMUSG00000021687	Scamp1	4930505M11Rik|AI415563|AW122395	secretory carrier membrane protein 1	protein-coding
chr2:104168062-104168906	chr2	104168062	104168906	96	115	133	70	56	67	-0.862059	1.03726	2.61614e-05	0.0184729	intron (NM_001033347, intron 16 of 20)	LTR82A|LTR|ERVL	45715	NM_026634	68243	Mm.158191	NM_026634	ENSMUSG00000032671	A930018P22Rik	-	RIKEN cDNA A930018P22 gene	protein-coding
chr1:77832240-77832489	chr1	77832240	77832489	17	7	4	22	52	41	1.98411	-0.793583	2.6256e-05	0.0184785	Intergenic	Intergenic	-317277	NM_007936	13838	Mm.400747	NM_007936	ENSMUSG00000026235	Epha4	2900005C20Rik|AI385584|Cek8|Hek8|Sek|Sek1|Tyro1|rb	Eph receptor A4	protein-coding
chr13:54855438-54856219	chr13	54855438	54856219	130	140	126	193	212	211	0.605774	1.93114	2.70708e-05	0.0189893	Intergenic	Intergenic	66424	NM_028841	74257	Mm.32883	NM_028841	ENSMUSG00000025875	Tspan17	2210021G21Rik|AI047581|Fbxo23|Tm4sf17	tetraspanin 17	protein-coding
chr13:9020219-9020383	chr13	9020219	9020383	25	23	20	7	5	9	-1.70789	-1.40609	2.76603e-05	0.0193392	Intergenic	MLTR18D_MM|LTR|ERVK	-24289	NM_027000	69237	Mm.41800	NM_027000	ENSMUSG00000021149	Gtpbp4	2610028C09Rik|Crfg|Gtpbp3|NGB|Nog1	GTP binding protein 4	protein-coding
chr2:153856364-153856533	chr2	153856364	153856533	7	2	4	15	31	16	2.1798	-1.62687	2.79146e-05	0.0194532	intron (NM_029599, intron 11 of 11)	MIR3|SINE|MIR	14635	NM_029599	76407	Mm.33629	NM_029599	ENSMUSG00000027480	Sun5	1700021O15Rik|SPAG4L-2|SRG4|Spag4l	Sad1 and UNC84 domain containing 5	protein-coding
chr12:61526085-61526759	chr12	61526085	61526759	2003	1701	1932	1166	1314	1508	-0.530009	5.17328	2.83418e-05	0.0196865	intron (NM_178714, intron 1 of 3)	intron (NM_178714, intron 1 of 3)	1790	NM_178714	238205	Mm.28802	NM_178714	ENSMUSG00000035653	Lrfn5	AI427653|AI604817|C130061B21|mKIAA4208	leucine rich repeat and fibronectin type III domain containing 5	protein-coding
chr13:107747234-107747388	chr13	107747234	107747388	8	7	8	31	30	17	1.70892	-1.24977	2.84894e-05	0.0197248	intron (NM_145456, intron 6 of 14)	intron (NM_145456, intron 6 of 14)	13776	NR_029759	723929		NR_029759	miRBase:MI0000597	Mir325	Mirn325|mmu-mir-325	microRNA 325	ncRNA
chr8:48714374-48714678	chr8	48714374	48714678	55	54	37	22	25	15	-1.26555	-0.283712	2.96239e-05	0.0204439	Intergenic	Intergenic	-39836	NM_011857	23965	Mm.42191	NM_011857	ENSMUSG00000031561	Tenm3	2610100B16Rik|Odz1|Odz3|Ten-m3|mKIAA1455	teneurin transmembrane protein 3	protein-coding
chr16:55435542-55435777	chr16	55435542	55435777	8	8	5	22	39	18	1.85354	-1.26367	2.99949e-05	0.0206332	Intergenic	Intergenic	-152423	NM_178720	239852	Mm.245045	NM_178720	ENSMUSG00000064310	Zpld1	9430016A21Rik	zona pellucida like domain containing 1	protein-coding
chr1:86550500-86550607	chr1	86550500	86550607	5	1	0	13	15	10	2.55402	-2.26098	3.01782e-05	0.0206926	intron (NM_008801, intron 1 of 4)	intron (NM_008801, intron 1 of 4)	23818	NM_008972	19231	Mm.19187	NM_008972	ENSMUSG00000026238	Ptma	Thym	prothymosin alpha	protein-coding
chr1:157121010-157121206	chr1	157121010	157121206	5	4	5	24	13	21	1.99339	-1.67495	3.07105e-05	0.020923	Intergenic	Intergenic	-12463	NM_028540	73435	Mm.116705	NM_028540	ENSMUSG00000026592	Tex35	1700057K13Rik	testis expressed 35	protein-coding
chr9:63555597-63555715	chr9	63555597	63555715	4	3	3	27	21	8	2.4024	-1.7846	3.06876e-05	0.0209744	intron (NM_030068, intron 5 of 21)	intron (NM_030068, intron 5 of 21)	46792	NM_030068	78250	Mm.444612	NM_030068	ENSMUSG00000037801	Iqch	4921504K03Rik	IQ motif containing H	protein-coding
chr13:48821333-48821453	chr13	48821333	48821453	1	2	0	34	6	6	3.75221	-2.13795	3.11291e-05	0.0211406	intron (NM_011078, intron 7 of 21)	intron (NM_011078, intron 7 of 21)	49492	NM_011078	18676	Mm.486213	NM_011078	ENSMUSG00000038025	Phf2	GRC5	PHD finger protein 2	protein-coding
chr16:75026821-75027632	chr16	75026821	75027632	80	202	61	248	378	250	1.32584	2.1871	3.1287e-05	0.0211804	Intergenic	Intergenic	558834	NM_001252513	320355	Mm.99517	NM_177142		Lipi	D930038D03Rik|lpd1	lipase, member I	protein-coding
chr10:43451973-43452842	chr10	43451973	43452842	459	379	501	341	199	265	-0.764655	3.01421	3.16452e-05	0.0213551	intron (NM_001168289, intron 7 of 7)	intron (NM_001168289, intron 7 of 7)	-26732	NM_199028	331623	Mm.490388	NM_199028	ENSMUSG00000038214	Bend3	mKIAA1553	BEN domain containing 3	protein-coding
chr1:81674927-81675631	chr1	81674927	81675631	75	96	100	45	61	39	-0.934694	0.675571	3.23811e-05	0.0216462	Intergenic	Intergenic	-456637	NR_105762	102466629		NR_105762	miRBase:MI0021872	Mir6344	mmu-mir-6344	microRNA mir-6344	ncRNA
chr4:148396983-148397513	chr4	148396983	148397513	412	373	332	562	539	508	0.49318	3.3503	3.23367e-05	0.0216845	Intergenic	L2a|LINE|L2	47503	NM_027873	71707	Mm.292503	NM_027873	ENSMUSG00000047719	Ubiad1	1200002M06Rik|AI426463|AW320947|Tere1	UbiA prenyltransferase domain containing 1	protein-coding
chr4:6700516-6700631	chr4	6700516	6700631	3	2	3	8	17	21	2.4403	-2.0231	3.22836e-05	0.0217172	intron (NM_145711, intron 6 of 8)	Lx9|LINE|L1	-246303	NM_010945	18201	Mm.3059	NM_010945	ENSMUSG00000028245	Nsmaf	AA959567|C630007J05|Fan	neutral sphingomyelinase (N-SMase) activation associated factor	protein-coding
chr4:139535151-139536194	chr4	139535151	139536194	209	293	230	355	399	343	0.552698	2.77499	3.27617e-05	0.0217641	intron (NM_183148, intron 3 of 11)	intron (NM_183148, intron 3 of 11)	5125	NM_183148	212632	Mm.30464	NM_183148	ENSMUSG00000041025	Iffo2	C79267	intermediate filament family orphan 2	protein-coding
chr1:43554232-43554606	chr1	43554232	43554606	18	21	16	36	61	43	1.30754	-0.377266	3.27488e-05	0.0218236	exon (NM_010879, exon 4 of 5)	exon (NM_010879, exon 4 of 5)	108668	NM_010879	17974	Mm.389903	NM_010879	ENSMUSG00000066877	Nck2	4833426I10Rik|Grb4|NCKbeta|Nck-2	non-catalytic region of tyrosine kinase adaptor protein 2	protein-coding
chr7:99711284-99711384	chr7	99711284	99711384	3	2	4	17	11	16	2.21345	-2.04496	3.36795e-05	0.0223044	promoter-TSS (NM_175316)	promoter-TSS (NM_175316)	6	NM_175316	101488	Mm.11249	NM_175316	ENSMUSG00000030737	Slco2b1	AI060904|AI852653|OATP-B|Slc21a9	solute carrier organic anion transporter family, member 2b1	protein-coding
chr17:30389854-30390052	chr17	30389854	30390052	11	10	4	28	24	28	1.63326	-1.1977	3.45128e-05	0.0227152	intron (NM_027060, intron 6 of 10)	intron (NM_027060, intron 6 of 10)	6227	NR_030688	623169	Mm.440508	NR_030688		Gm6402	EG623169	ribosomal protein S17 pseudogene	pseudo
chr11:19598854-19600102	chr11	19598854	19600102	824	892	756	1346	1317	960	0.516064	4.50423	3.44919e-05	0.0227717	Intergenic	Intergenic	-324964	NM_033523	114716	Mm.266627	NM_033523	ENSMUSG00000045671	Spred2	C79158	sprouty-related, EVH1 domain containing 2	protein-coding
chr15:68949445-68949777	chr15	68949445	68949777	34	27	31	59	63	69	1.01907	0.136673	3.49377e-05	0.0228537	intron (NM_010158, intron 1 of 8)	intron (NM_010158, intron 1 of 8)	21191	NM_010158	13992	Mm.17964	NM_010158	ENSMUSG00000022332	Khdrbs3	Etle|SLM-2|Salp|Slm2|T-STAR	KH domain containing, RNA binding, signal transduction associated 3	protein-coding
chr11:3147514-3147613	chr11	3147514	3147613	50	34	41	125	110	58	1.18448	0.675616	3.4869e-05	0.022879	intron (NM_030207, intron 14 of 32)	RMER4B|LTR|ERVK	23543	NR_003517	236604	Mm.247625	NM_001004146		Pisd-ps1	-	phosphatidylserine decarboxylase, pseudogene 1	pseudo
chr5:100085209-100085586	chr5	100085209	100085586	18	22	18	46	44	43	1.16095	-0.403694	3.53866e-05	0.0230766	intron (NM_182841, intron 6 of 7)	intron (NM_182841, intron 6 of 7)	7436	NR_045993	76003	Mm.447060	NR_045993	ENSMUSG00000086259	Tmem150cos	5830403M04Rik	transmembrane protein 150C, opposite strand	ncRNA
chr8:6268710-6268820	chr8	6268710	6268820	2	3	1	8	13	17	2.56246	-2.26018	3.55257e-05	0.0230967	Intergenic	ORR1D2|LTR|ERVL-MaLR	-1163533	NM_011388	20494	Mm.3500	NM_011388	ENSMUSG00000023073	Slc10a2	ASBT|ISBT	solute carrier family 10, member 2	protein-coding
chr2:156241433-156242189	chr2	156241433	156242189	322	352	404	208	303	200	-0.636981	2.74873	3.62529e-05	0.0234266	intron (NM_172674, intron 2 of 17)	intron (NM_172674, intron 2 of 17)	45164	NM_172674	228829	Mm.427078	NM_172674	ENSMUSG00000038116	Phf20	6820402O20Rik	PHD finger protein 20	protein-coding
chr7:46255257-46255390	chr7	46255257	46255390	6	3	4	16	16	20	1.93856	-1.8006	3.62033e-05	0.0234657	intron (NM_013624, intron 15 of 55)	intron (NM_013624, intron 15 of 55)	14337	NM_013624	18419	Mm.8020	NM_013624	ENSMUSG00000009487	Otog	4932420K09|Otgn|twt	otogelin	protein-coding
chr4:143379315-143380722	chr4	143379315	143380722	900	1098	984	1341	1537	1233	0.430212	4.72342	3.66915e-05	0.0234965	Intergenic	Intergenic	-14422	NM_031377	83491	Mm.190607	NM_031377	ENSMUSG00000041805	Pramel1	-	preferentially expressed antigen in melanoma-like 1	protein-coding
chr9:95070977-95072165	chr9	95070977	95072165	506	541	543	648	821	852	0.515393	3.86947	3.65043e-05	0.0235178	intron (NM_177909, intron 12 of 15)	intron (NM_177909, intron 12 of 15)	319742	NR_106116	102465763		NR_106116		Mir7656	mmu-mir-7656	microRNA mir-7656	ncRNA
chr5:38477304-38477456	chr5	38477304	38477456	76	57	62	33	24	36	-1.09626	0.167013	3.66843e-05	0.0235626	intron (NM_001012363, intron 2 of 11)	intron (NM_001012363, intron 2 of 11)	2926	NM_001102414	117591	Mm.260137	NM_145559	ENSMUSG00000005107	Slc2a9	Glut9|SLC2A9B|SLC2a9A	solute carrier family 2 (facilitated glucose transporter), member 9	protein-coding
chr5:37529981-37530114	chr5	37529981	37530114	3	3	6	22	19	12	2.07395	-1.80229	3.71279e-05	0.0237047	intron (NM_022416, intron 4 of 11)	intron (NM_022416, intron 4 of 11)	187105	NM_022416	64293	Mm.103714	NM_022416	ENSMUSG00000029123	Stk32b	2510009F08Rik|STKG6|Stk32|YANK2	serine/threonine kinase 32B	protein-coding
chr9:24973981-24975004	chr9	24973981	24975004	185	223	247	122	165	135	-0.666665	2.02363	3.7677e-05	0.0239121	Intergenic	Intergenic	177288	NM_020586	80517	Mm.142843	NM_020586	ENSMUSG00000008429	Herpud2	5031400M07Rik|AB041580	HERPUD family member 2	protein-coding
chr2:62925445-62925571	chr2	62925445	62925571	11	15	17	4	3	2	-2.24117	-2.06573	3.75897e-05	0.0239279	intron (NM_133207, intron 2 of 15)	intron (NM_133207, intron 2 of 15)	258779	NM_133207	170738	Mm.242532	NM_133207		Kcnh7	9330137I11Rik|Kv11.3|erg3	potassium voltage-gated channel, subfamily H (eag-related), member 7	protein-coding
chr14:6889561-6890356	chr14	6889561	6890356	258	225	244	422	309	428	0.643962	2.82447	3.80893e-05	0.0240307	Intergenic	CpG	137490	NM_001164727	100038847	Mm.443041	NM_001164727	ENSMUSG00000093985	Gm10406	ENSMUSG00000072735	predicted gene 10406	protein-coding
chrY:6724808-6724922	chrY	6724808	6724922	6	7	8	25	28	17	1.68422	-1.38321	3.7991e-05	0.0240399	Intergenic	ORR1C2|LTR|ERVL-MaLR	442912	NM_001101623	100040160	Mm.482062	NM_001101623	ENSMUSG00000094081	Gm20826	-	predicted gene, 20826	protein-coding
chr17:32536270-32537125	chr17	32536270	32537125	236	186	206	311	329	303	0.551663	2.56016	3.8356e-05	0.0240567	promoter-TSS (NM_024442)	promoter-TSS (NM_024442)	69	NM_024442	70101	Mm.30504	NM_024442	ENSMUSG00000048440	Cyp4f16	2310021J05Rik|AI746515	cytochrome P450, family 4, subfamily f, polypeptide 16	protein-coding
chr10:5264506-5265001	chr10	5264506	5265001	30	26	11	65	41	116	1.70609	0.16954	3.8257e-05	0.0240654	Intergenic	Intergenic	-70047	NM_001079686	64009	Mm.331626	NM_022027	ENSMUSG00000019769	Syne1	8B|A330049M09Rik|BE692247|C130039F11Rik|CPG2|Myne1|mKIAA1756	spectrin repeat containing, nuclear envelope 1	protein-coding
chr1:185209666-185210232	chr1	185209666	185210232	57	85	43	165	106	116	1.03669	1.11929	3.8795e-05	0.0242607	intron (NM_001163754, intron 1 of 34)	intron (NM_001163754, intron 1 of 34)	5781	NM_001163754	98732	Mm.275841	NM_172649	ENSMUSG00000039318	Rab3gap2	1110059F07Rik|2010002H18Rik|5830469C09|AI851069|AW743433|RAB3-GAP150|mKIAA0839	RAB3 GTPase activating protein subunit 2	protein-coding
chr15:59526881-59527334	chr15	59526881	59527334	51	50	37	84	105	78	0.915595	0.633093	3.93231e-05	0.0243058	intron (NM_026746, intron 4 of 6)	MTEb|LTR|ERVL-MaLR	-121546	NM_144549	211770	Mm.40298	NM_144549	ENSMUSG00000032501	Trib1	A530090O15Rik|TRB-1|Trb1	tribbles homolog 1 (Drosophila)	protein-coding
chr3:9783058-9783580	chr3	9783058	9783580	88	103	105	163	161	153	0.6562	1.54713	3.93192e-05	0.024374	intron (NM_053182, intron 1 of 7)	intron (NM_053182, intron 1 of 7)	50360	NM_053182	94212	Mm.23897	NM_053182	ENSMUSG00000027508	Pag1	Cbp|F730007C19Rik|Pag	phosphoprotein associated with glycosphingolipid microdomains 1	protein-coding
chr19:14682653-14682959	chr19	14682653	14682959	37	29	21	62	90	52	1.18653	0.171284	3.92383e-05	0.0243948	Intergenic	Intergenic	-84823	NM_011600	21888	Mm.103638	NM_011600	ENSMUSG00000024642	Tle4	5730411M05Rik|AA792082|Bce-1|Bce1|ESTM13|ESTM14|Grg4|X83332|X83333	transducin-like enhancer of split 4, homolog of Drosophila E(spl)	protein-coding
chrY:6760038-6760153	chrY	6760038	6760153	3	3	4	19	28	8	2.37341	-1.80404	3.92e-05	0.0244422	Intergenic	Intergenic	407681	NM_001101623	100040160	Mm.482062	NM_001101623	ENSMUSG00000094081	Gm20826	-	predicted gene, 20826	protein-coding
chr1:7112346-7112551	chr1	7112346	7112551	13	8	10	26	33	31	1.49296	-1.01306	4.10108e-05	0.0252757	intron (NM_183028, intron 1 of 5)	Lx5c|LINE|L1	23529	NM_183028	319263	Mm.21539	NM_183028	ENSMUSG00000051285	Pcmtd1	8430411F12Rik|A030012M09Rik	protein-L-isoaspartate (D-aspartate) O-methyltransferase domain containing 1	protein-coding
chr4:114486574-114488035	chr4	114486574	114488035	867	892	1005	618	709	723	-0.462338	4.17319	4.14898e-05	0.025424	intron (NM_001085549, intron 2 of 6)	intron (NM_001085549, intron 2 of 6)	80581	NM_001085549	666048	Mm.331779	NM_001085549	ENSMUSG00000070867	Trabd2b	Gm12824|OTTMUSG00000008561	TraB domain containing 2B	protein-coding
chr2:142551851-142552090	chr2	142551851	142552090	22	13	26	48	44	61	1.2909	-0.246585	4.1432e-05	0.0254617	Intergenic	Intergenic	349493	NM_001081133	16558	Mm.251934	NM_001081133	ENSMUSG00000038844	Kif16b	8430434E15Rik|AA623607|AI789011|C80253|C80902|mKIAA1590	kinesin family member 16B	protein-coding
chr1:39503328-39503516	chr1	39503328	39503516	8	7	9	29	24	21	1.57654	-1.28727	4.18034e-05	0.0255427	Intergenic	Intergenic	-24675	NM_018775	54610	Mm.387293	NM_018775	ENSMUSG00000003134	Tbc1d8	AD3|HBLP1|VRP	TBC1 domain family, member 8	protein-coding
chr10:22140635-22141394	chr10	22140635	22141394	530	467	481	670	750	648	0.449643	3.72788	4.21625e-05	0.0256154	intron (NM_001254744, intron 1 of 1)	intron (NM_001254744, intron 1 of 1)	8255	NM_001254744	319887	Mm.177746	NM_001254744	ENSMUSG00000055657	E030030I06Rik	-	RIKEN cDNA E030030I06 gene	protein-coding
chr14:117374579-117374745	chr14	117374579	117374745	6	6	9	18	26	26	1.68768	-1.38177	4.20838e-05	0.0256406	intron (NM_001079844, intron 2 of 9)	intron (NM_001079844, intron 2 of 9)	449365	NM_011821	23888	Mm.440025	NM_011821	ENSMUSG00000058571	Gpc6	-	glypican 6	protein-coding
chr15:89387554-89387682	chr15	89387554	89387682	6	2	4	15	21	15	2.01827	-1.83972	4.24952e-05	0.0257441	exon (NM_001160178, exon 1 of 1)	exon (NM_001160178, exon 1 of 1)	727	NM_001160178	546648	Mm.478787	NM_001160178	ENSMUSG00000091680	Klhdc7b	EG546648|Gm306	kelch domain containing 7B	protein-coding
chr12:79018042-79018141	chr12	79018042	79018141	4	3	4	21	20	10	2.13847	-1.85993	4.32864e-05	0.0261492	Intergenic	Intergenic	-10815	NM_178745	268567	Mm.341747	NM_178745	ENSMUSG00000046157	Tmem229b	6330442E10Rik|9830138K24|AU019070	transmembrane protein 229B	protein-coding
chr2:77944440-77944630	chr2	77944440	77944630	149	91	143	73	74	34	-1.12477	1.10744	4.38569e-05	0.0262705	intron (NM_030560, intron 1 of 20)	RLTR28|LTR|ERVL	1821	NM_001290740	80744	Mm.288151	NM_030560	ENSMUSG00000027014	Cwc22	AA684037|AI173004|AL022752|B230213M24|mKIAA1604	CWC22 spliceosome-associated protein homolog (S. cerevisiae)	protein-coding
chr6:128411756-128411855	chr6	128411756	128411855	3	4	3	17	13	14	2.06621	-2.02361	4.40008e-05	0.0262829	intron (NM_133927, intron 9 of 11)	PB1D10|SINE|Alu	12040	NM_001162858	60345	Mm.269883	NM_021717	ENSMUSG00000001520	Nrip2	AW491344|NIX1	nuclear receptor interacting protein 2	protein-coding
chr7:19255347-19255729	chr7	19255347	19255729	6	6	3	58	54	4	2.86916	-0.915513	4.37599e-05	0.0262862	Intergenic	Intergenic	16316	NM_001282021	22323	Mm.9684	NM_009499	ENSMUSG00000030403	Vasp	-	vasodilator-stimulated phosphoprotein	protein-coding
chr5:127474866-127475194	chr5	127474866	127475194	14	19	4	35	50	32	1.61718	-0.696284	4.36427e-05	0.0262899	intron (NM_175432, intron 3 of 8)	MLT1F1|LTR|ERVL-MaLR	142362	NM_133895	100561	Mm.28506	NM_133895	ENSMUSG00000029416	Slc15a4	AA987064|AW742963|C130069N12Rik|PHT1|PTR4	solute carrier family 15, member 4	protein-coding
chr3:8162097-8162766	chr3	8162097	8162766	64	58	56	81	131	155	1.01316	1.05381	4.46985e-05	0.0265509	Intergenic	RLTR51B_Mm|LTR|ERVK?	-207545	NR_040587	75476	Mm.491752	NR_040587		1700010I02Rik	-	RIKEN cDNA 1700010I02 gene	ncRNA
chr5:127100021-127100569	chr5	127100021	127100569	96	94	68	141	188	131	0.797359	1.4399	4.46089e-05	0.0265717	Intergenic	Intergenic	69506	NR_040685	71247	Mm.399586	NR_040685		4933438B17Rik	-	RIKEN cDNA 4933438B17 gene	ncRNA
chr1:72867450-72867770	chr1	72867450	72867770	128	137	172	96	82	87	-0.752169	1.41645	4.50592e-05	0.0266908	intron (NM_010518, intron 1 of 3)	intron (NM_010518, intron 1 of 3)	7255	NM_010518	16011	Mm.405761	NM_010518	ENSMUSG00000026185	Igfbp5	AI256729|AW208790|IGFBP-5|IGFBP-5P	insulin-like growth factor binding protein 5	protein-coding
chr6:17835472-17835956	chr6	17835472	17835956	40	47	43	56	112	185	1.41864	0.885348	4.52312e-05	0.0267185	intron (NM_001289626, intron 3 of 14)	intron (NM_001289626, intron 3 of 14)	86544	NM_022332	64213	Mm.12051	NM_022332	ENSMUSG00000029534	St7	9430001H04Rik|Fam4a2|HELG|RAY1|SEN4|TSG7	suppression of tumorigenicity 7	protein-coding
chr2:101965731-101965866	chr2	101965731	101965866	4	6	3	16	15	21	1.94163	-1.8008	4.58358e-05	0.0270008	intron (NM_178886, intron 4 of 5)	intron (NM_178886, intron 4 of 5)	79537	NM_029635	76501	Mm.330424	NM_029635	ENSMUSG00000027163	Commd9	1810029F08Rik|AA409293	COMM domain containing 9	protein-coding
chr16:18949841-18949943	chr16	18949841	18949943	1	3	3	8	20	14	2.48975	-2.13822	4.64451e-05	0.0272844	intron (NM_010435, intron 18 of 24)	intron (NM_010435, intron 18 of 24)	73142	NM_010435	15260	Mm.15694	NM_010435	ENSMUSG00000022702	Hira	AA138857|D16Ertd95e|N28177|Tuple1	histone cell cycle regulation defective homolog A (S. cerevisiae)	protein-coding
chr1:179876287-179876738	chr1	179876287	179876738	72	57	77	119	122	121	0.778928	1.1117	4.74907e-05	0.02767	Intergenic	Intergenic	-72498	NM_026375	226747	Mm.128165	NM_026375	ENSMUSG00000026491	Ahctf1	6230412P20Rik|AV011447|Elys	AT hook containing transcription factor 1	protein-coding
chr4:47315538-47315803	chr4	47315538	47315803	11	14	8	34	31	26	1.4211	-0.981874	4.74002e-05	0.0276929	Intergenic	Intergenic	-37634	NM_009370	21812	Mm.197552	NM_009370	ENSMUSG00000007613	Tgfbr1	ALK5|AU017191|Alk-5|TbetaR-I|TbetaRI	transforming growth factor, beta receptor I	protein-coding
chr12:28833200-28833330	chr12	28833200	28833330	39	29	29	16	12	3	-1.6741	-0.935365	4.73069e-05	0.0277143	intron (NM_201357, intron 4 of 8)	MLT1A0|LTR|ERVL-MaLR	81437	NM_201357	380752	Mm.273724	NM_201357	ENSMUSG00000036613	Tssc1	D12Ertd604e	tumor suppressing subtransferable candidate 1	protein-coding
chr11:22199344-22200244	chr11	22199344	22200244	166	212	203	121	147	80	-0.775399	1.81103	4.83136e-05	0.0278451	intron (NM_153078, intron 5 of 24)	intron (NM_153078, intron 5 of 24)	87001	NM_153078	216565	Mm.491265	NM_153078	ENSMUSG00000042302	Ehbp1	AF424697|Flj21950|NACSIN	EH domain binding protein 1	protein-coding
chr14:51481797-51481894	chr14	51481797	51481894	18	21	10	6	2	2	-2.28065	-1.91582	4.79603e-05	0.0278674	Intergenic	ERVB4_3-I_MM-int|LTR|ERVK	29884	NM_009486	22301	Mm.482572	NM_009486	ENSMUSG00000070448	Vmn2r89	V2r10|V2r11	vomeronasal 2, receptor 89	protein-coding
chr18:80408690-80408852	chr18	80408690	80408852	8	6	8	33	27	16	1.73445	-1.28829	4.82965e-05	0.0279107	exon (NM_026295, exon 13 of 13)	exon (NM_026295, exon 13 of 13)	-44517	NM_001190373	240444	Mm.279568	NM_001190373	ENSMUSG00000059852	Kcng2	AA591524	potassium voltage-gated channel, subfamily G, member 2	protein-coding
chr8:69584367-69585257	chr8	69584367	69585257	123	110	84	273	303	120	1.08887	1.92419	4.827e-05	0.0279712	Intergenic	CpG	40363	NM_001045553	234362	Mm.458487	NM_172754	ENSMUSG00000060427	Zfp868	AI449175|AW108241|C530032E20|mszf62	zinc finger protein 868	protein-coding
chr7:137272930-137273061	chr7	137272930	137273061	22	12	13	5	3	2	-2.22704	-1.95601	4.89912e-05	0.0281595	intron (NM_001113415, intron 6 of 15)	intron (NM_001113415, intron 6 of 15)	38313	NR_045885	100038555	Mm.444788	NR_045885		Gm10578	ENSMUSG00000073800	predicted gene 10578	ncRNA
chr9:85984827-85984939	chr9	85984827	85984939	10	7	10	1	1	1	-3.05151	-2.67308	4.93166e-05	0.0281945	Intergenic	Intergenic	142031	NM_001164792	21983	Mm.20864	NM_011627	ENSMUSG00000035274	Tpbg	5T4|AW495680|WAIF1	trophoblast glycoprotein	protein-coding
chr1:168148855-168149072	chr1	168148855	168149072	4	8	11	22	25	27	1.64026	-1.3002	4.92609e-05	0.0282384	intron (NM_008783, intron 7 of 7)	intron (NM_008783, intron 7 of 7)	283205	NM_001291508	18514	Mm.43358	NM_008783	ENSMUSG00000052534	Pbx1	2310056B04Rik|D230003C07Rik|Pbx-1	pre B cell leukemia homeobox 1	protein-coding
chr17:6961626-6961831	chr17	6961626	6961831	5	1	6	12	17	48	2.62543	-1.40663	5.01206e-05	0.0285776	promoter-TSS (NM_147155)	promoter-TSS (NM_147155)	-573	NM_147155	380608	Mm.371734	NM_147155	ENSMUSG00000052031	Tagap1	2610315E15Rik|AA415005|FKSG15	T cell activation GTPase activating protein 1	protein-coding
chr14:4018336-4019411	chr14	4018336	4019411	282	270	314	420	392	455	0.518543	2.99989	5.04566e-05	0.0286924	Intergenic	CpG	-5067	NM_001029930	545007	Mm.360540	NM_001029930	ENSMUSG00000096775	Gm5796	-	predicted gene 5796	protein-coding
chr15:25503229-25503406	chr15	25503229	25503406	40	31	48	23	10	10	-1.49513	-0.620427	5.07515e-05	0.0287071	Intergenic	B4|SINE|B4	89126	NR_027376	432939	Mm.146555	NM_001013791		Gm5468	100040583|EG432939	predicted gene 5468	ncRNA
chr3:142125589-142125699	chr3	142125589	142125699	3	4	3	14	15	14	2.03258	-2.04583	5.0894e-05	0.0287115	intron (NM_001277216, intron 1 of 11)	intron (NM_001277216, intron 1 of 11)	43584	NM_001277217	12167	Mm.39089	NM_007560	ENSMUSG00000052430	Bmpr1b	AI385617|ALK-6|AV355320|Acvrlk6|Alk6|BMPR-1B|BMPR-IB|CFK-43a|SKR6	bone morphogenetic protein receptor, type 1B	protein-coding
chr6:146221786-146222342	chr6	146221786	146222342	49	53	50	81	94	109	0.870794	0.739339	5.06328e-05	0.0287161	intron (NM_019923, intron 45 of 56)	intron (NM_019923, intron 45 of 56)	280159	NM_010586	16439	Mm.7800	NM_010586	ENSMUSG00000030287	Itpr2	AI649341|InsP3R-2|InsP3R-5|Ip3r2|Itpr5|insP3R2	inositol 1,4,5-triphosphate receptor 2	protein-coding
chr10:3108082-3108184	chr10	3108082	3108184	18	21	29	6	7	8	-1.70854	-1.40663	5.13873e-05	0.0288372	Intergenic	Intergenic	25060	NR_045946	619314	Mm.145928	NR_045946		B020014A21Rik	-	RIKEN cDNA B020014A21 gene	ncRNA
chr10:51631441-51632154	chr10	51631441	51632154	44	53	53	78	108	95	0.871836	0.721154	5.1324e-05	0.0288777	promoter-TSS (NM_153071)	promoter-TSS (NM_153071)	-340	NM_153071	210198	Mm.221031	NM_153071	ENSMUSG00000019905	Gprc6a	-	G protein-coupled receptor, family C, group 6, member A	protein-coding
chr7:139365080-139365203	chr7	139365080	139365203	6	7	4	28	18	17	1.83561	-1.54506	5.2064e-05	0.0291403	Intergenic	Intergenic	-23967	NM_183144	212111	Mm.28308	NM_183144	ENSMUSG00000025477	Inpp5a	-	inositol polyphosphate-5-phosphatase A	protein-coding
chr5:66594479-66594747	chr5	66594479	66594747	10	9	8	22	33	25	1.51989	-1.17439	5.22483e-05	0.0291669	intron (NM_001201414, intron 1 of 15)	intron (NM_001201414, intron 1 of 15)	24204	NM_009686	11787	Mm.5159	NM_009686	ENSMUSG00000029207	Apbb2	2310007D03Rik|FE65L1|Rirl1|TR2L|Zfra	amyloid beta (A4) precursor protein-binding, family B, member 2	protein-coding
chr5:5013085-5013355	chr5	5013085	5013355	18	15	20	42	37	50	1.24777	-0.467299	5.42071e-05	0.0301027	intron (NM_011074, intron 9 of 14)	intron (NM_011074, intron 9 of 14)	-255004	NM_021457	14362	Mm.246003	NM_021457	ENSMUSG00000044674	Fzd1	AW227548|FZ-1|Fz1	frizzled homolog 1 (Drosophila)	protein-coding
chr3:56008608-56008860	chr3	56008608	56008860	4	11	6	18	27	28	1.75186	-1.34094	5.40665e-05	0.030103	intron (NM_030595, intron 20 of 57)	intron (NM_030595, intron 20 of 57)	161629	NR_033592	71182	Mm.195603	NR_033592		4933417G07Rik	-	SEC13 homolog pseudogene	pseudo
chr13:52275783-52276020	chr13	52275783	52276020	31	13	19	83	46	47	1.43946	-0.0969164	5.47746e-05	0.0303389	Intergenic	Intergenic	179161	NR_045061	74050	Mm.84860	NR_045061		4921525O09Rik	-	RIKEN cDNA 4921525O09 gene	ncRNA
chr11:56772465-56772564	chr11	56772465	56772564	2	2	2	12	11	11	2.40005	-2.36741	5.51414e-05	0.0304629	Intergenic	Intergenic	-239103	NM_001113325	14799	Mm.4920	NM_008165	ENSMUSG00000020524	Gria1	2900051M01Rik|Glr-1|Glr1|GluA1|GluR-A|GluRA|Glur-1|Glur1|HIPA1|gluR-K1	glutamate receptor, ionotropic, AMPA1 (alpha 1)	protein-coding
chr18:80926252-80926927	chr18	80926252	80926927	153	153	214	117	110	87	-0.762062	1.66054	5.62027e-05	0.030969	intron (NM_015805, intron 1 of 28)	intron (NM_015805, intron 1 of 28)	7468	NM_001201569	50771	Mm.247138	NM_015805	ENSMUSG00000024566	Atp9b	AA934181|Atpc2b|IIb|MMR	ATPase, class II, type 9B	protein-coding
chr4:86562012-86562146	chr4	86562012	86562146	4	2	5	14	26	12	2.1632	-1.84091	5.79503e-05	0.0318497	Intergenic	Intergenic	-3776	NM_001081096	75811	Mm.56451	NM_001081096	ENSMUSG00000028492	Fam154a	4930500O09Rik	family with sequence similarity 154, member A	protein-coding
chr2:167760082-167760332	chr2	167760082	167760332	7	9	7	39	13	39	1.9474	-1.08897	5.99413e-05	0.0325248	Intergenic	Intergenic	69030	NR_015500	329562	Mm.123101	NM_177851	ENSMUSG00000006462	A530013C23Rik	-	RIKEN cDNA A530013C23 gene	ncRNA
chr6:87993755-87994599	chr6	87993755	87994599	391	363	367	531	510	517	0.442628	3.3262	5.93644e-05	0.032543	Intergenic	Intergenic	12494	NR_026990	434064	Mm.371796	NR_026990	ENSMUSG00000084950	Gm5577	EG434064	predicted gene 5577	ncRNA
chr2:84100742-84101355	chr2	84100742	84101355	69	73	60	113	139	102	0.773708	1.07864	5.98577e-05	0.0325623	Intergenic	RMER15|LTR|ERVL	-159823	NM_027964	71861	Mm.116957	NM_027964	ENSMUSG00000034552	Zswim2	1700025P14Rik|4933437F18Rik|MEX	zinc finger SWIM-type containing 2	protein-coding
chr12:41777321-41777773	chr12	41777321	41777773	167	191	204	108	132	129	-0.637647	1.81688	5.98385e-05	0.0326351	intron (NM_053122, intron 6 of 6)	intron (NM_053122, intron 6 of 6)	-291490	NM_010733	16981	Mm.404786	NM_010733	ENSMUSG00000036295	Lrrn3	NLRR-3	leucine rich repeat protein 3, neuronal	protein-coding
chr1:191230583-191230794	chr1	191230583	191230794	13	9	8	27	26	33	1.47729	-1.06741	5.98141e-05	0.0327054	Intergenic	Intergenic	-47356	NM_007498	11910	Mm.2706	NM_007498	ENSMUSG00000026628	Atf3	LRG-21	activating transcription factor 3	protein-coding
chr8:26336964-26337224	chr8	26336964	26337224	21	22	13	35	59	47	1.29302	-0.362735	6.06754e-05	0.0328395	Intergenic	Intergenic	178925	NM_199042	73754	Mm.383241	NM_199042		Thap1	4833431A01Rik|AW490810	THAP domain containing, apoptosis associated protein 1	protein-coding
chr3:76442715-76443017	chr3	76442715	76443017	42	50	37	18	21	20	-1.15452	-0.421216	6.22033e-05	0.0334121	intron (NM_178673, intron 6 of 15)	intron (NM_178673, intron 6 of 15)	367283	NM_001253719	213262	Mm.379337	NM_178673	ENSMUSG00000034098	Fstl5	9130207J01Rik	follistatin-like 5	protein-coding
chr1:184793158-184793707	chr1	184793158	184793707	101	89	116	151	169	206	0.75082	1.65427	6.20166e-05	0.0334805	intron (NM_001290273, intron 6 of 6)	intron (NM_001290273, intron 6 of 6)	17867	NM_001290273	66112	Mm.272457	NM_001081361	ENSMUSG00000026621	Marc1	1300013F15Rik|Mosc1	mitochondrial amidoxime reducing component 1	protein-coding
chr10:25366826-25367004	chr10	25366826	25367004	14	11	11	33	34	28	1.35696	-0.909048	6.21956e-05	0.0334923	intron (NM_001199265, intron 1 of 19)	intron (NM_001199265, intron 1 of 19)	7117	NM_001199265	13822	Mm.306026	NM_013511	ENSMUSG00000019978	Epb4.1l2	4.1G|AW555191|D10Ertd398e|Epb41l2|NBL2	erythrocyte protein band 4.1-like 2	protein-coding
chr6:140853581-140853822	chr6	140853581	140853822	83	70	66	133	114	134	0.766892	1.19002	6.25301e-05	0.0335032	Intergenic	B3|SINE|B2	229404	NM_009637	11569	Mm.86453	NM_009637	ENSMUSG00000030232	Aebp2	AU023766|B230313N05Rik	AE binding protein 2	protein-coding
chr6:67115444-67116194	chr6	67115444	67116194	275	157	76	421	327	549	1.32255	2.76244	6.47895e-05	0.0340298	Intergenic	MIRb|SINE|MIR	-78412	NM_007836	13197	Mm.72235	NM_007836	ENSMUSG00000036390	Gadd45a	AA545191|Ddit1|GADD45	growth arrest and DNA-damage-inducible 45 alpha	protein-coding
chr5:141728180-141728809	chr5	141728180	141728809	110	101	80	32	71	23	-1.25058	0.679106	6.47335e-05	0.0340843	intron (NM_177879, intron 4 of 44)	L1MC4a|LINE|L1	486961	NM_177879	330222	Mm.151931	NM_177879	ENSMUSG00000039683	Sdk1	5330440E10|6720466O15Rik	sidekick homolog 1 (chicken)	protein-coding
chr14:20253185-20253711	chr14	20253185	20253711	104	107	101	75	50	54	-0.831563	0.910755	6.46419e-05	0.0341203	Intergenic	Intergenic	15714	NM_029006	74571	Mm.105571	NM_029006	ENSMUSG00000023387	Kcnk16	4731413G05Rik|TALK-1|TALK1	potassium channel, subfamily K, member 16	protein-coding
chr15:22682682-22682972	chr15	22682682	22682972	76	84	83	161	110	171	0.836386	1.37855	6.38524e-05	0.034126	Intergenic	Intergenic	32157	NM_001165971	545091	Mm.475598	NM_001165971		Gm5803	EG545091	predicted gene 5803	protein-coding
chr9:24715244-24715394	chr9	24715244	24715394	19	20	34	3	7	10	-1.87824	-1.3499	6.41095e-05	0.0341778	Intergenic	RLTR13G|LTR|ERVK	-19026	NM_001166207	320752	Mm.46158	NM_001166207	ENSMUSG00000085576	Dpy19l2	4932443J21Rik|Gm18376	dpy-19-like 2 (C. elegans)	protein-coding
chr1:57034633-57034942	chr1	57034633	57034942	35	46	34	14	22	12	-1.28741	-0.614993	6.44391e-05	0.0341826	Intergenic	Intergenic	63319	NR_024325	329160	Mm.419039	NR_024325	ENSMUSG00000087022	9130024F11Rik	B530002L08|EG329160	RIKEN cDNA 9130024F11 gene	ncRNA
chr4:48322299-48322475	chr4	48322299	48322475	8	3	4	21	23	14	1.88737	-1.65957	6.46133e-05	0.0341899	intron (NM_010569, intron 3 of 16)	L2c|LINE|L2	42627	NM_001281977	16348	Mm.317706	NM_010569	ENSMUSG00000028344	Invs	Nphp2|inv	inversin	protein-coding
chr19:23956606-23956874	chr19	23956606	23956874	11	20	16	42	28	89	1.73936	-0.296309	6.43943e-05	0.034244	Intergenic	Intergenic	74279	NM_001114174	381217	Mm.426078	NM_001114174	ENSMUSG00000071604	Fam189a2	AI414343|AI666772|Gm967	family with sequence similarity 189, member A2	protein-coding
chr2:118007845-118008386	chr2	118007845	118008386	52	48	43	96	84	83	0.845129	0.63862	6.55188e-05	0.0342442	Intergenic	Intergenic	-103806	NM_011580	21825	Mm.4159	NM_011580	ENSMUSG00000040152	Thbs1	TSP-1|TSP1|Thbs-1|tbsp1	thrombospondin 1	protein-coding
chr16:89541467-89541707	chr16	89541467	89541707	38	53	53	25	23	19	-1.13084	-0.264553	6.53986e-05	0.0342654	Intergenic	MLT1G|LTR|ERVL-MaLR	29596	NM_001113406	16693	Mm.310906	NM_001113406	ENSMUSG00000091212	Krtap11-1	AA162070|AA589467|AV018433|Hacl1|KAP11.1|PRED29	keratin associated protein 11-1	protein-coding
chr1:91435749-91437026	chr1	91435749	91437026	161	243	187	265	372	309	0.647895	2.52503	6.58428e-05	0.0343294	intron (NM_011066, intron 9 of 22)	intron (NM_011066, intron 9 of 22)	22940	NM_011066	18627	Mm.482463	NM_011066	ENSMUSG00000055866	Per2	mKIAA0347|mPer2	period circadian clock 2	protein-coding
chr5:146772073-146772183	chr5	146772073	146772183	6	5	2	19	14	18	1.91177	-1.81967	6.63667e-05	0.0345181	intron (NM_011669, intron 1 of 8)	intron (NM_011669, intron 1 of 8)	22828	NM_011669	22217	Mm.167971	NM_011669	ENSMUSG00000029640	Usp12	Ubh1	ubiquitin specific peptidase 12	protein-coding
chr18:36726711-36726810	chr18	36726711	36726810	4	6	5	18	24	14	1.84006	-1.69452	6.66463e-05	0.0345792	promoter-TSS (NM_009841)	promoter-TSS (NM_009841)	54	NM_009841	12475	Mm.3460	NM_009841	ENSMUSG00000051439	Cd14	-	CD14 antigen	protein-coding
chr5:100047989-100048162	chr5	100047989	100048162	40	45	53	19	21	24	-1.13472	-0.3227	6.69135e-05	0.0346336	intron (NM_026421, intron 1 of 5)	intron (NM_026421, intron 1 of 5)	8082	NM_026421	67870	Mm.11311	NM_026421	ENSMUSG00000029326	Enoph1	2310057D15Rik|BB183658|C81437	enolase-phosphatase 1	protein-coding
chr11:6030368-6031284	chr11	6030368	6031284	545	563	620	470	414	406	-0.453664	3.50108	6.70778e-05	0.0346346	intron (NM_007595, intron 1 of 20)	intron (NM_007595, intron 1 of 20)	34922	NM_001174054	12323	Mm.439733	NM_007595	ENSMUSG00000057897	Camk2b	Camk2d	calcium/calmodulin-dependent protein kinase II, beta	protein-coding
chr2:179823397-179823509	chr2	179823397	179823509	1	5	1	15	10	13	2.35268	-2.23507	6.76957e-05	0.0348692	intron (NM_009867, intron 4 of 15)	RSINE1|SINE|B4	153193	NM_001081092	228980	Mm.235542	NM_001081092	ENSMUSG00000039117	Taf4a	135kDa|AI450312|TAFII130|TAFII135|Taf2c1	TAF4A RNA polymerase II, TATA box binding protein (TBP)-associated factor	protein-coding
chr2:11429593-11429975	chr2	11429593	11429975	45	57	50	93	97	83	0.811227	0.701299	6.91611e-05	0.0354527	Intergenic	Intergenic	-31284	NR_040615	77543	Mm.490670	NR_040615		8030442B05Rik	-	RIKEN cDNA 8030442B05 gene	ncRNA
chr11:92942620-92943433	chr11	92942620	92943433	152	198	202	216	380	397	0.818577	2.53492	6.90703e-05	0.0354915	Intergenic	Intergenic	-156263	NM_028296	72605	Mm.342160	NM_028296	ENSMUSG00000056158	Car10	2700029L05Rik|BB085816|Ca10	carbonic anhydrase 10	protein-coding
chr2:125375370-125375726	chr2	125375370	125375726	100	70	87	54	47	33	-0.975457	0.591488	6.9717e-05	0.035652	intron (NM_007993, intron 17 of 65)	intron (NM_007993, intron 17 of 65)	128033	NM_023595	110074	Mm.282499	NM_023595	ENSMUSG00000027203	Dut	5031412I06Rik|5133400F09Rik|D2Bwg0749e|Dutp|dUTPase	deoxyuridine triphosphatase	protein-coding
chr11:44601630-44602212	chr11	44601630	44602212	306	267	372	180	137	237	-0.796021	2.50252	7.01393e-05	0.0357821	Intergenic	Intergenic	-16179	NM_001290711	13591	Mm.439662	NM_007897		Ebf1	Ebf|O/E-1|OE-1|Olf-1|Olf1	early B cell factor 1	protein-coding
chr12:39633943-39634114	chr12	39633943	39634114	10	5	6	20	34	19	1.73998	-1.34185	7.04674e-05	0.0358637	Intergenic	MIR3|SINE|MIR	403347	NM_007487	11861	Mm.12723	NM_007487	ENSMUSG00000047446	Arl4a	AI467555|Arl4	ADP-ribosylation factor-like 4A	protein-coding
chr8:66391729-66391828	chr8	66391729	66391828	6	4	3	15	17	17	1.85242	-1.85844	7.15642e-05	0.0363352	intron (NM_001293784, intron 6 of 8)	intron (NM_001293784, intron 6 of 8)	5478	NM_001166375	72925	Mm.380457	NM_175188	ENSMUSG00000036469	March1	2900024D24Rik|BB085186	membrane-associated ring finger (C3HC4) 1	protein-coding
chr8:122315072-122315218	chr8	122315072	122315218	4	7	4	22	17	16	1.81806	-1.71103	7.17522e-05	0.0363441	intron (NM_009569, intron 3 of 9)	intron (NM_009569, intron 3 of 9)	33004	NM_009569	22761	Mm.3105	NM_009569	ENSMUSG00000049577	Zfpm1	FOG|Fog1	zinc finger protein, multitype 1	protein-coding
chr6:60291985-60292848	chr6	60291985	60292848	165	175	137	238	269	219	0.572152	2.17623	7.27522e-05	0.0367633	intron (NR_015565, intron 1 of 1)	intron (NR_015565, intron 1 of 1)	111290	NR_015565	208079	Mm.131226	NM_177329		A530053G22Rik	-	RIKEN cDNA A530053G22 gene	ncRNA
chr10:13988409-13988525	chr10	13988409	13988525	4	5	5	25	19	12	1.93732	-1.71166	7.30502e-05	0.0368266	intron (NM_010437, intron 1 of 8)	intron (NM_010437, intron 1 of 8)	22088	NM_010437	15273	Mm.42157	NM_010437	ENSMUSG00000015501	Hivep2	MIBP1|Schnurri-2|Shn-2	human immunodeficiency virus type I enhancer binding protein 2	protein-coding
chr16:57181265-57181528	chr16	57181265	57181528	26	21	23	42	57	56	1.11003	-0.17971	7.33436e-05	0.0368873	intron (NM_026254, intron 14 of 17)	intron (NM_026254, intron 14 of 17)	-14065	NM_023175	52633	Mm.383203	NM_023175	ENSMUSG00000022751	Nit2	1190017B19Rik|D16Ertd502e	nitrilase family, member 2	protein-coding
chr10:106006221-106006330	chr10	106006221	106006330	13	14	18	4	4	3	-2.02818	-1.97799	7.36331e-05	0.0369458	Intergenic	RLTR21|LTR|ERVK	164797	NM_025602	52713	Mm.339224	NM_025602		Ccdc59	2300004H16Rik|D10Ertd718e	coiled-coil domain containing 59	protein-coding
chr13:91702294-91702641	chr13	91702294	91702641	33	31	26	55	63	64	0.981322	0.0812293	7.44377e-05	0.0372618	non-coding (NR_015501, exon 2 of 2)	non-coding (NR_015501, exon 2 of 2)	-39053	NM_028790	74156	Mm.275963	NM_028790	ENSMUSG00000021620	Acot12	1300004O04Rik|4930449F15Rik|AV027244|Cach|mCACH-1	acyl-CoA thioesterase 12	protein-coding
chr19:33312734-33312957	chr19	33312734	33312957	33	27	33	14	12	12	-1.31603	-0.904337	7.53315e-05	0.0376209	intron (NM_001167818, intron 4 of 6)	ORR1A3|LTR|ERVL-MaLR	79449	NM_001167818	67795	Mm.204591	NM_001146342	ENSMUSG00000071573	Rnls	6530404N21Rik|AI452315|AW060440|C10orf59	renalase, FAD-dependent amine oxidase	protein-coding
chr13:90950933-90951030	chr13	90950933	90951030	13	10	26	3	4	3	-2.28574	-1.915	7.57207e-05	0.0377269	intron (NM_025770, intron 5 of 7)	intron (NM_025770, intron 5 of 7)	27860	NM_024175	66475	Mm.306302	NM_024175		Rps23	2410044J15Rik	ribosomal protein S23	protein-coding
chr6:34506030-34506283	chr6	34506030	34506283	11	18	10	35	38	28	1.33225	-0.822214	7.61596e-05	0.0377692	TTS (NM_007563)	TTS (NM_007563)	29801	NM_007563	12183	Mm.282863	NM_007563	ENSMUSG00000038871	Bpgm	AI323730|AL022789|C86192	2,3-bisphosphoglycerate mutase	protein-coding
chr3:118830867-118831000	chr3	118830867	118831000	2	7	4	24	16	14	1.99376	-1.76516	7.60057e-05	0.0377807	intron (NM_170778, intron 8 of 22)	intron (NM_170778, intron 8 of 22)	268756	NM_170778	99586	Mm.27907	NM_170778	ENSMUSG00000033308	Dpyd	AI315208|DPD|E330028L06Rik	dihydropyrimidine dehydrogenase	protein-coding
chr5:7655204-7655957	chr5	7655204	7655957	454	306	427	560	632	677	0.620381	3.51649	7.67955e-05	0.0379082	Intergenic	Intergenic	-304891	NM_054098	117167	Mm.31403	NM_054098	ENSMUSG00000012428	Steap4	1110021O17Rik|AI481214|Tiarp|Tnfaip9	STEAP family member 4	protein-coding
chr18:10839751-10840235	chr18	10839751	10840235	57	55	62	82	127	115	0.862412	0.924919	7.67854e-05	0.0379911	Intergenic	Intergenic	-54441	NR_029781	723959		NR_029781		Mir1a-2	Mir1-2|Mirn1-2|mmu-mir-1-2|mmu-mir-1a-2	microRNA 1a-2	ncRNA
chr19:38025501-38025619	chr19	38025501	38025619	6	1	6	25	13	18	2.04317	-1.7274	7.71801e-05	0.03801	intron (NM_001099634, intron 1 of 52)	intron (NM_001099634, intron 1 of 52)	18017	NM_001099634	226101	Mm.34674	NM_177035	ENSMUSG00000048612	Myof	2310004N10Rik|2310051D19Rik|E030042N20Rik|Fer1l3	myoferlin	protein-coding
chr3:115689438-115689797	chr3	115689438	115689797	34	30	37	64	63	72	0.944726	0.217688	7.75985e-05	0.038128	Intergenic	Intergenic	25437	NM_007901	13609	Mm.982	NM_007901	ENSMUSG00000045092	S1pr1	AI849002|Edg1|Lpb1|S1p|S1p1	sphingosine-1-phosphate receptor 1	protein-coding
chr6:23162173-23162519	chr6	23162173	23162519	18	17	18	85	38	34	1.52632	-0.275485	7.80028e-05	0.0382386	Intergenic	L1_Mus2|LINE|L1	-29360	NM_013930	30956	Mm.18651	NM_013930	ENSMUSG00000029695	Aass	LKR|LKR/SDH|LOR|LOR/SDH|Lorsdh|SDH	aminoadipate-semialdehyde synthase	protein-coding
chr2:155504769-155504960	chr2	155504769	155504960	5	5	7	22	17	19	1.71743	-1.62497	7.85444e-05	0.0383279	intron (NM_144786, intron 3 of 14)	intron (NM_144786, intron 3 of 14)	9981	NM_144786	207182	Mm.41757	NM_144786	ENSMUSG00000027603	Ggt7	1110017C11Rik|6330563L03Rik|Ggtl3	gamma-glutamyltransferase 7	protein-coding
chr9:100297922-100298750	chr9	100297922	100298750	166	113	323	118	45	33	-1.65755	1.60329	7.90909e-05	0.0383314	Intergenic	Intergenic	188137	NM_001033543	213208	Mm.242896	NM_001033543	ENSMUSG00000044244	Il20rb	AV228068|Fndc6|Gm186|Il20R2	interleukin 20 receptor beta	protein-coding
chr4:143290273-143290392	chr4	143290273	143290392	4	7	1	18	28	11	2.17549	-1.73089	7.90469e-05	0.0383974	intron (NM_010329, intron 1 of 5)	PB1|SINE|Alu	9231	NM_010329	14726	Mm.2976	NM_010329	ENSMUSG00000028583	Pdpn	Gp38|OTS-8|RANDAM-2|T1-alpha|T1a|T1alpha	podoplanin	protein-coding
chr12:92073833-92074354	chr12	92073833	92074354	223	179	286	144	161	117	-0.742933	2.06868	7.85142e-05	0.038401	Intergenic	Intergenic	-224937	NM_011344	20338	Mm.250605	NM_011344	ENSMUSG00000020964	Sel1l	AW493766|Sel1h|mKIAA4137	sel-1 suppressor of lin-12-like (C. elegans)	protein-coding
chr19:34588316-34588781	chr19	34588316	34588781	50	80	64	111	108	135	0.840744	1.06067	7.89697e-05	0.0384474	3' UTR (NM_010501, exon 2 of 2)	3' UTR (NM_010501, exon 2 of 2)	5020	NM_010501	15959	Mm.426079	NM_010501	ENSMUSG00000074896	Ifit3	Ifi49|P49	interferon-induced protein with tetratricopeptide repeats 3	protein-coding
chr13:5803519-5803980	chr13	5803519	5803980	32	39	37	61	76	71	0.911729	0.28818	7.98691e-05	0.0386208	Intergenic	Intergenic	54342	NR_045891	71867	Mm.179181	NR_045891		1700016G22Rik	-	RIKEN cDNA 1700016G22 gene	ncRNA
chr16:22187859-22187958	chr16	22187859	22187958	4	2	2	14	12	12	2.16422	-2.20976	8.02353e-05	0.0387101	Intergenic	RMER13B|LTR|ERVK	-24610	NM_183029	319765	Mm.489442	NM_183029	ENSMUSG00000033581	Igf2bp2	C330012H03Rik|IMP-2|Imp2|Neilsen	insulin-like growth factor 2 mRNA binding protein 2	protein-coding
chr10:22294525-22294631	chr10	22294525	22294631	20	12	18	5	5	3	-1.94883	-1.83592	8.07347e-05	0.0388631	intron (NM_009018, intron 5 of 5)	intron (NM_009018, intron 5 of 5)	-12142	NR_015465	606736	Mm.387042	NR_015465	ENSMUSG00000097352	C920009B18Rik	-	RIKEN cDNA C920009B18 gene	ncRNA
chr7:74482742-74483144	chr7	74482742	74483144	38	30	20	60	57	80	1.13079	0.147455	8.11111e-05	0.0389563	intron (NM_001038643, intron 2 of 10)	intron (NM_001038643, intron 2 of 10)	71837	NM_023908	108116	Mm.425467	NM_023908	ENSMUSG00000025790	Slco3a1	5830414C08Rik|Anr1|MJAM|OATP-D|R75096|Slc21a11	solute carrier organic anion transporter family, member 3a1	protein-coding
chr1:190768262-190768789	chr1	190768262	190768789	123	133	133	216	185	197	0.589211	1.89601	8.1499e-05	0.0390547	Intergenic	Intergenic	143244	NM_178775	320119	Mm.220912	NM_178775	ENSMUSG00000089872	Rps6kc1	AA682037|B130003F20Rik|C80612|Rpk118	ribosomal protein S6 kinase polypeptide 1	protein-coding
chr17:80005555-80006252	chr17	80005555	80006252	257	244	251	340	350	409	0.517228	2.79665	8.40783e-05	0.0393188	Intergenic	Intergenic	56364	NM_144802	72692	Mm.64579	NM_144802	ENSMUSG00000024095	Hnrnpll	2510028H02Rik|2810036L13Rik|AI256697|AI852082|Hnrpll	heterogeneous nuclear ribonucleoprotein L-like	protein-coding
chr11:7085235-7085395	chr11	7085235	7085395	4	2	4	17	16	11	2.06232	-2.02408	8.42803e-05	0.039327	intron (NM_009622, intron 2 of 19)	intron (NM_009622, intron 2 of 19)	21826	NM_009622	432530	Mm.259733	NM_009622	ENSMUSG00000020431	Adcy1	AC1|D11Bwg1392e|I-AC|brl|mKIAA4070	adenylate cyclase 1	protein-coding
chr2:158712353-158713114	chr2	158712353	158713114	167	193	125	269	276	225	0.633916	2.23596	8.37724e-05	0.0393483	intron (NM_153089, intron 2 of 10)	intron (NM_153089, intron 2 of 10)	45599	NM_001159662	228852	Mm.150540	NM_153089	ENSMUSG00000037754	Ppp1r16b	ANKRD4|C130078N17Rik|TIMAP|Wdt4	protein phosphatase 1, regulatory (inhibitor) subunit 16B	protein-coding
chr11:32019986-32020410	chr11	32019986	32020410	88	109	95	69	54	42	-0.854397	0.807963	8.39645e-05	0.0393519	intron (NM_001290681, intron 3 of 4)	intron (NM_001290681, intron 3 of 4)	18921	NM_001290681	18197	Mm.3304	NM_008741	ENSMUSG00000020297	Nsg2	-	neuron specific gene family member 2	protein-coding
chr3:55423742-55424368	chr3	55423742	55424368	213	249	279	344	358	384	0.521459	2.7765	8.31008e-05	0.0393798	intron (NM_019978, intron 4 of 16)	intron (NM_019978, intron 4 of 16)	-37703	NM_001195539	13175	Mm.393242	NM_019978	ENSMUSG00000027797	Dclk1	1700113D08Rik|2810480F11Rik|AI836758|Click-I|Cpg16|Dcamkl1|Dcl|Dclk|mKIAA0369	doublecortin-like kinase 1	protein-coding
chr16:11282866-11283182	chr16	11282866	11283182	10	19	9	40	32	30	1.38647	-0.82164	8.33016e-05	0.0393874	Intergenic	Intergenic	-28579	NR_035466	100316833		NR_035466	miRBase:MI0009934	Mir1945	mmu-mir-1945	microRNA 1945	ncRNA
chr13:94440926-94441500	chr13	94440926	94441500	92	117	114	155	238	160	0.739731	1.7216	8.46144e-05	0.0393967	intron (NM_009680, intron 8 of 26)	intron (NM_009680, intron 8 of 26)	82253	NM_009680	11774	Mm.21185	NM_009680	ENSMUSG00000021686	Ap3b1	AP-3|AU015684|C78395|Hps2|beta3A|pe|pearl|rim2	adaptor-related protein complex 3, beta 1 subunit	protein-coding
chr3:56731152-56731345	chr3	56731152	56731345	9	6	7	26	17	28	1.64501	-1.35262	8.35302e-05	0.0394082	Intergenic	Intergenic	-547548	NM_030595	26422	Mm.384353	NM_030595	ENSMUSG00000027799	Nbea	Lyst2|mKIAA1544	neurobeachin	protein-coding
chr2:128429359-128429458	chr2	128429359	128429458	3	2	4	12	14	14	2.07502	-2.13705	8.37513e-05	0.0394252	promoter-TSS (NR_028591)	promoter-TSS (NR_028591)	-58	NR_028590	100043424	Mm.297222	NR_028589		Gm14005	OTTMUSG00000015351	predicted gene 14005	ncRNA
chr11:32786516-32786740	chr11	32786516	32786740	64	72	54	41	31	17	-1.12582	0.119295	8.30361e-05	0.0394368	Intergenic	Intergenic	37966	NM_027050	69351	Mm.65488	NM_027050	ENSMUSG00000020270	Smim23	1700008A04Rik	small integral membrane protein 23	protein-coding
chr12:15016282-15016389	chr12	15016282	15016389	6	2	5	16	25	13	1.98426	-1.76553	8.28046e-05	0.0395028	intron (NR_045960, intron 4 of 7)	intron (NR_045960, intron 4 of 7)	34053	NR_045960	73972	Mm.107680	NR_045960		4930448C13Rik	-	RIKEN cDNA 4930448C13 gene	ncRNA
chr10:18886704-18887400	chr10	18886704	18887400	134	114	95	189	172	206	0.694149	1.78157	8.29932e-05	0.0395044	Intergenic	Intergenic	41981	NM_022032	64058	Mm.28209	NM_022032	ENSMUSG00000019851	Perp	1110017A08Rik|KCP1|KRTCAP1|PIGPC1|THW	PERP, TP53 apoptosis effector	protein-coding
chr13:43199528-43199670	chr13	43199528	43199670	26	30	32	14	13	8	-1.35418	-0.988721	8.27638e-05	0.0395718	3' UTR (NM_001033399, exon 2 of 2)	3' UTR (NM_001033399, exon 2 of 2)	-28098	NM_001252640	67046	Mm.269213	NM_025935	ENSMUSG00000021368	Tbc1d7	2610009C09Rik	TBC1 domain family, member 7	protein-coding
chr14:99147730-99147829	chr14	99147730	99147829	1	1	3	9	12	10	2.51356	-2.48304	8.64257e-05	0.0401523	intron (NM_029320, intron 9 of 17)	ORR1E|LTR|ERVL-MaLR	-48010	NM_028315	72662	Mm.163339	NM_028315	ENSMUSG00000033166	Dis3	2810028N01Rik	DIS3 mitotic control homolog (S. cerevisiae)	protein-coding
chr10:40097623-40097744	chr10	40097623	40097744	6	3	4	14	26	14	1.98499	-1.76562	8.70044e-05	0.0402458	intron (NM_028247, intron 1 of 2)	MTC-int|LTR|ERVL-MaLR	44570	NM_028247	72472	Mm.186778	NM_028247	ENSMUSG00000019838	Slc16a10	2610103N14Rik|9830169E08|Mct10|PRO0813|TAT1	solute carrier family 16 (monocarboxylic acid transporters), member 10	protein-coding
chr18:39369467-39369610	chr18	39369467	39369610	6	8	9	17	32	25	1.63678	-1.30107	8.75866e-05	0.0402532	intron (NM_175164, intron 22 of 22)	intron (NM_175164, intron 22 of 22)	117706	NM_008173	14815	Mm.129481	NM_008173	ENSMUSG00000024431	Nr3c1	GR|Grl-1|Grl1	nuclear receptor subfamily 3, group C, member 1	protein-coding
chr1:167331255-167331418	chr1	167331255	167331418	3	13	6	35	21	23	1.80167	-1.24907	8.68583e-05	0.0402656	3' UTR (NM_001039483, exon 7 of 7)	3' UTR (NM_001039483, exon 7 of 7)	-18654	NM_019993	56752	Mm.330055	NM_019993	ENSMUSG00000026687	Aldh9a1	AA139417|Abaldh|ESTM40|TMABA-DH|Tmabadh	aldehyde dehydrogenase 9, subfamily A1	protein-coding
chr2:103637797-103638387	chr2	103637797	103638387	147	166	138	276	263	184	0.645451	2.13981	8.75853e-05	0.0403396	intron (NM_178890, intron 1 of 16)	intron (NM_178890, intron 1 of 16)	71782	NM_178890	99382	Mm.35850	NM_178890	ENSMUSG00000032724	Abtb2	AW539457|BPOZ-2	ankyrin repeat and BTB (POZ) domain containing 2	protein-coding
chr6:24150364-24150656	chr6	24150364	24150656	53	86	81	29	26	47	-1.12828	0.320209	8.75085e-05	0.0403914	intron (NM_019481, intron 2 of 14)	intron (NM_019481, intron 2 of 14)	17582	NM_019481	55961	Mm.19299	NM_019481	ENSMUSG00000029700	Slc13a1	AI314066|AI987826|NaSi-1|Nas1	solute carrier family 13 (sodium/sulfate symporters), member 1	protein-coding
chr4:57697895-57698783	chr4	57697895	57698783	688	577	587	830	880	867	0.443054	4.04913	8.81522e-05	0.040426	intron (NM_172868, intron 5 of 5)	intron (NM_172868, intron 5 of 5)	130091	NM_172868	242481	Mm.331630	NM_172868		Palm2	53-H12|B130066I24|R75368|pEN70	paralemmin 2	protein-coding
chr17:57194088-57194227	chr17	57194088	57194227	4	7	5	17	19	19	1.72735	-1.69331	8.87243e-05	0.0406011	promoter-TSS (NM_019418)	promoter-TSS (NM_019418)	23	NM_019418	50930	Mm.483369	NM_019418	ENSMUSG00000005824	Tnfsf14	HVEM-L|HVEML|LIGHT|LTg|Ly113	tumor necrosis factor (ligand) superfamily, member 14	protein-coding
chr3:88002225-88003012	chr3	88002225	88003012	989	1084	969	874	719	704	-0.436301	4.32097	8.96249e-05	0.0408379	Intergenic	Intergenic	-2263	NM_001109758	12032	Mm.4598	NM_007529	ENSMUSG00000004892	Bcan	Cspg7	brevican	protein-coding
chr18:89651598-89651699	chr18	89651598	89651699	6	2	4	15	15	17	1.90472	-1.91767	8.94532e-05	0.040847	intron (NM_001039173, intron 1 of 7)	Lx|LINE|L1	117487	NM_001039173	623279	Mm.447164	NM_001039173		Dok6	Dok-6	docking protein 6	protein-coding
chr8:125678984-125679111	chr8	125678984	125679111	4	8	1	16	23	15	1.9912	-1.76581	9.0009e-05	0.0409255	Intergenic	Intergenic	9230	NM_028908	74393	Mm.41709	NM_028908	ENSMUSG00000050930	Map10	4933403G14Rik|AI835009|mKIAA1383	microtubule-associated protein 10	protein-coding
chr5:71723002-71723120	chr5	71723002	71723120	3	3	5	8	27	20	2.24852	-1.78366	9.07686e-05	0.0410086	intron (NM_008069, intron 3 of 8)	intron (NM_008069, intron 3 of 8)	23045	NM_008069	14400	Mm.38567	NM_008069		Gabrb1	AW061132|B230208N19Rik|Gabrb-1	gamma-aminobutyric acid (GABA) A receptor, subunit beta 1	protein-coding
chr15:98852840-98852993	chr15	98852840	98852993	4	8	4	24	31	11	1.98094	-1.51661	9.07653e-05	0.0410941	exon (NM_001033276, exon 32 of 55)	exon (NM_001033276, exon 32 of 55)	18288	NM_001033276	381022	Mm.264889	NM_001033276	ENSMUSG00000048154	Kmt2d	ALR|BC032281|BC058659|C430014K11Rik|KMT2B|Mll2|Mll4	lysine (K)-specific methyltransferase 2D	protein-coding
chr6:87160276-87160421	chr6	87160276	87160421	12	8	6	20	31	28	1.55604	-1.19808	9.05898e-05	0.0411019	intron (NM_054041, intron 17 of 17)	intron (NM_054041, intron 17 of 17)	55603	NM_001167937	52372	Mm.282851	NM_001167937		D6Ertd527e	AU043841	DNA segment, Chr 6, ERATO Doi 527, expressed	protein-coding
chr2:30407396-30407495	chr2	30407396	30407495	1	4	3	15	9	16	2.24385	-2.16044	9.1236e-05	0.0411326	intron (NM_007760, intron 6 of 13)	intron (NM_007760, intron 6 of 13)	8302	NM_007760	12908	Mm.20396	NM_007760	ENSMUSG00000026853	Crat	AW107812|CARAT	carnitine acetyltransferase	protein-coding
chr1:110977161-110977908	chr1	110977161	110977908	166	197	205	244	303	329	0.595593	2.43947	9.26186e-05	0.0416678	promoter-TSS (NM_001081386)	promoter-TSS (NM_001081386)	-163	NM_001081386	227485	Mm.322070	NM_001081386	ENSMUSG00000047216	Cdh19	-	cadherin 19, type 2	protein-coding
chr1:25008530-25009478	chr1	25008530	25009478	553	579	646	746	850	910	0.464813	4.00115	9.32428e-05	0.0418603	Intergenic	Intergenic	268950	NM_001204913	100504323	Mm.484176	NM_001204913		Gm20172	-	predicted gene, 20172	protein-coding
chr15:92099518-92099721	chr15	92099518	92099721	21	19	19	60	47	34	1.21647	-0.34206	9.38408e-05	0.0418644	intron (NM_001159648, intron 1 of 23)	intron (NM_001159648, intron 1 of 23)	-28508	NM_007727	12805	Mm.4911	NM_007727	ENSMUSG00000055022	Cntn1	AW495098|CNTN|F3cam	contactin 1	protein-coding
chr9:4259272-4259778	chr9	4259272	4259778	30	38	57	82	85	81	0.954619	0.519299	9.36643e-05	0.0418732	Intergenic	RLTR46A2|LTR|ERVK	49969	NM_026276	67618	Mm.33970	NM_026276	ENSMUSG00000025894	Aasdhppt	2010309J24Rik|2810407B07Rik|AASD-PPT|CGI-80|LYS2|LYS5	aminoadipate-semialdehyde dehydrogenase-phosphopantetheinyl transferase	protein-coding
chr1:183750005-183750538	chr1	183750005	183750538	263	298	281	188	157	221	-0.599338	2.40936	9.35996e-05	0.0419322	Intergenic	Intergenic	283726	NM_028516	73363	Mm.50115	NM_028516	ENSMUSG00000044854	1700056E22Rik	-	RIKEN cDNA 1700056E22 gene	protein-coding
chr1:170311459-170311568	chr1	170311459	170311568	3	3	3	15	15	10	2.07327	-2.13784	9.61899e-05	0.0428228	intron (NM_001039593, intron 1 of 1)	intron (NM_001039593, intron 1 of 1)	2653	NM_001039593	76925	Mm.33631	NM_001039593	ENSMUSG00000042800	1700015E13Rik	-	RIKEN cDNA 1700015E13 gene	protein-coding
chr18:12617835-12617984	chr18	12617835	12617984	8	4	4	15	26	18	1.82209	-1.62591	9.8852e-05	0.0434635	Intergenic	B4|SINE|B4	-25623	NM_028341	72747	Mm.52526	NM_028341	ENSMUSG00000024424	Ttc39c	1700008N02Rik|2810439F02Rik	tetratricopeptide repeat domain 39C	protein-coding
chr4:12967656-12968015	chr4	12967656	12968015	13	15	18	26	61	42	1.44431	-0.523875	9.78447e-05	0.0434687	intron (NM_173746, intron 3 of 4)	intron (NM_173746, intron 3 of 4)	60999	NM_001171801	208820	Mm.12057	NM_173746		Triqk	C130086A10|Gm11818|OTTMUSG00000004461	triple QxxK/R motif containing	protein-coding
chr1:156617046-156617501	chr1	156617046	156617501	64	68	63	103	120	106	0.720913	0.996527	9.83451e-05	0.0435097	intron (NM_009595, intron 1 of 11)	intron (NM_009595, intron 1 of 11)	57065	NM_023141	30935	Mm.206737	NM_023141	ENSMUSG00000060519	Tor3a	Adir	torsin family 3, member A	protein-coding
chr7:117581581-117581710	chr7	117581581	117581710	7	2	3	13	16	21	1.99417	-1.8576	9.9206e-05	0.0435294	intron (NM_175645, intron 3 of 11)	intron (NM_175645, intron 3 of 11)	200667	NM_175645	233781	Mm.461427	NM_175645	ENSMUSG00000030657	Xylt1	8030490L12	xylosyltransferase 1	protein-coding
chr17:6270207-6271100	chr17	6270207	6271100	107	89	28	162	166	246	1.33069	1.59471	9.86081e-05	0.0435358	intron (NM_001033178, intron 1 of 16)	CpG	184	NM_001033178	77106	Mm.381893	NM_001033178	ENSMUSG00000038141	Tmem181a	5930418K15Rik|C76977|Gpr178|Tmem181|mKIAA1423	transmembrane protein 181A	protein-coding
chr17:28517421-28518566	chr17	28517421	28518566	462	516	511	705	637	702	0.427492	3.72384	9.94299e-05	0.043538	Intergenic	Intergenic	-12867	NM_026290	67645	Mm.46170	NM_026290	ENSMUSG00000024223	Armc12	4930511I11Rik|AV041658	armadillo repeat containing 12	protein-coding
chr13:113486460-113486566	chr13	113486460	113486566	1	3	6	17	12	15	2.06759	-2.02336	9.82065e-05	0.0435387	intron (NR_045501, intron 1 of 6)	intron (NR_045501, intron 1 of 6)	16331	NR_045501	70917	Mm.491036	NR_045501		4921509O07Rik	-	RIKEN cDNA 4921509O07 gene	ncRNA
chr17:31079129-31080075	chr17	31079129	31080075	145	158	140	232	212	218	0.548306	2.05684	9.88415e-05	0.0435487	intron (NM_009593, intron 2 of 14)	intron (NM_009593, intron 2 of 14)	21908	NM_009593	11307	Mm.15691	NM_009593		Abcg1	AW413978|Abc8|White	ATP-binding cassette, sub-family G (WHITE), member 1	protein-coding
chr8:33698209-33698418	chr8	33698209	33698418	79	43	84	32	37	12	-1.39036	0.161029	0.000101211	0.0442273	TTS (NM_010344)	TTS (NM_010344)	-33600	NM_001167921	68153	Mm.286104	NM_026584	ENSMUSG00000031585	Gtf2e2	34kDa|AI462509|C330006J08Rik	general transcription factor II E, polypeptide 2 (beta subunit)	protein-coding
chr6:148488118-148488231	chr6	148488118	148488231	5	2	3	14	16	12	1.99611	-2.0682	0.000102364	0.0442775	Intergenic	Intergenic	-43823	NM_198967	387314	Mm.137858	NM_198967	ENSMUSG00000030306	Tmtc1	Arg99|BC023818	transmembrane and tetratricopeptide repeat containing 1	protein-coding
chr1:45881361-45881676	chr1	45881361	45881676	8	14	18	32	45	29	1.36311	-0.766789	0.000102303	0.044341	Intergenic	Intergenic	44075	NM_016917	53945	Mm.28756	NM_016917	ENSMUSG00000025993	Slc40a1	Dusg|Fpn1|IREG1|MTP|MTP1|Ol5|Pcm|Slc11a3|Slc39a1	solute carrier family 40 (iron-regulated transporter), member 1	protein-coding
chr15:82106765-82107418	chr15	82106765	82107418	192	157	210	114	134	116	-0.653678	1.80571	0.000102298	0.0444291	exon (NM_028897, exon 21 of 31)	exon (NM_028897, exon 21 of 31)	-20830	NM_172428	76457	Mm.440373	NM_172428	ENSMUSG00000068114	Ccdc134	2310042L06Rik|AW208859	coiled-coil domain containing 134	protein-coding
chr14:24872021-24872622	chr14	24872021	24872622	211	194	232	153	157	123	-0.591782	2.01509	0.000102146	0.0444534	Intergenic	Intergenic	270919	NR_045718	75862	Mm.109191	NR_045718		4930572O13Rik	-	RIKEN cDNA 4930572O13 gene	ncRNA
chr1:135976909-135977581	chr1	135976909	135977581	236	199	217	171	120	74	-0.875412	1.94344	0.000102121	0.0445336	intron (NM_177642, intron 8 of 26)	intron (NM_177642, intron 8 of 26)	29097	NM_177642	226438	Mm.119675	NM_177642	ENSMUSG00000051985	Igfn1	9830123M21Rik	immunoglobulin-like and fibronectin type III domain containing 1	protein-coding
chr2:113723885-113724748	chr2	113723885	113724748	89	94	90	153	132	160	0.674867	1.44425	0.000103242	0.0445665	Intergenic	Intergenic	-15767	NR_040614	75166	Mm.410811	NR_040614	ENSMUSG00000084798	4930533B01Rik	-	RIKEN cDNA 4930533B01 gene	ncRNA
chr11:32694400-32694901	chr11	32694400	32694901	49	66	71	95	118	118	0.800176	0.977788	0.000103745	0.0446933	intron (NM_001271347, intron 2 of 12)	intron (NM_001271347, intron 2 of 12)	52096	NM_001271347	103583	Mm.28017	NM_134015	ENSMUSG00000020271	Fbxw11	2310065A07Rik|AA536858|BTRC2|BTRCP2|Fbxw1b|HOS	F-box and WD-40 domain protein 11	protein-coding
chr6:59174090-59174199	chr6	59174090	59174199	3	3	2	5	25	20	2.55533	-1.93955	0.000104111	0.0447605	Intergenic	Lx8|LINE|L1	-34725	NM_001081145	68140	Mm.25843	NM_001081145	ENSMUSG00000049232	Tigd2	3632410O17Rik	tigger transposable element derived 2	protein-coding
chrX:107456444-107457393	chrX	107456444	107457393	146	165	225	118	116	96	-0.732805	1.71368	0.00010467	0.0449104	Intergenic	Intergenic	-53559	NM_008409	16431	Mm.193	NM_008409	ENSMUSG00000031239	Itm2a	AW108051|Bricd2a|E25|Itm2	integral membrane protein 2A	protein-coding
chr17:53102802-53102952	chr17	53102802	53102952	4	2	6	15	16	15	1.87331	-1.9386	0.000109524	0.046525	Intergenic	RMER17A2|LTR|ERVK	360444	NM_172497	211482	Mm.60887	NM_172497	ENSMUSG00000023931	Efhb	4921525D22Rik	EF hand domain family, member B	protein-coding
chr2:15345178-15346167	chr2	15345178	15346167	173	159	108	189	289	329	0.845354	2.23005	0.000108657	0.0465275	Intergenic	Intergenic	290311	NM_029466	75869	Mm.174068	NM_029466		Arl5b	4930587A11Rik|AW146430|Arl8	ADP-ribosylation factor-like 5B	protein-coding
chr16:56304199-56304492	chr16	56304199	56304492	23	39	36	14	15	10	-1.35211	-0.847027	0.000109439	0.0465816	Intergenic	Intergenic	100033	NM_174876	224224	Mm.151998	NM_174876	ENSMUSG00000035270	Impg2	IPM200|PG10.2|Rsbp|Spacrcan	interphotoreceptor matrix proteoglycan 2	protein-coding
chr11:86586818-86587551	chr11	86586818	86587551	49	60	62	95	101	101	0.764325	0.837857	0.000109425	0.046669	intron (NM_029478, intron 10 of 11)	intron (NM_029478, intron 10 of 11)	-3027	NR_029738	387140		NR_029738	miRBase:MI0000569	Mir21a	Mir21|Mirn21|mmu-mir-21|mmu-mir-21a	microRNA 21a	ncRNA
chr7:74481603-74481744	chr7	74481603	74481744	26	25	18	5	13	3	-1.7375	-1.3936	0.00010924	0.0466832	intron (NM_001038643, intron 2 of 10)	(CA)n|Simple_repeat|Simple_repeat	73106	NM_023908	108116	Mm.425467	NM_023908	ENSMUSG00000025790	Slco3a1	5830414C08Rik|Anr1|MJAM|OATP-D|R75096|Slc21a11	solute carrier organic anion transporter family, member 3a1	protein-coding
chr4:59238676-59239056	chr4	59238676	59239056	21	9	17	37	46	36	1.29584	-0.59307	0.000110427	0.0467223	Intergenic	Intergenic	-21185	NR_105031	101055769	Mm.421401	NR_105031		LOC101055769	-	uncharacterized LOC101055769	ncRNA
chr17:79774591-79774846	chr17	79774591	79774846	13	14	27	45	43	43	1.24069	-0.446583	0.000110392	0.0468005	Intergenic	Intergenic	-59678	NM_009994	13078	Mm.214016	NM_009994	ENSMUSG00000024087	Cyp1b1	CP1B|P4501b1	cytochrome P450, family 1, subfamily b, polypeptide 1	protein-coding
chr13:84246078-84246191	chr13	84246078	84246191	2	2	5	12	13	15	2.07622	-2.13686	0.000110947	0.0468497	intron (NR_029418, intron 1 of 10)	MTB|LTR|ERVL-MaLR	23839	NM_175187	72745	Mm.295063	NM_175187	ENSMUSG00000035762	Tmem161b	2810446P07Rik|AI843389	transmembrane protein 161B	protein-coding
chr4:91145217-91145420	chr4	91145217	91145420	4	7	8	25	19	18	1.65579	-1.5294	0.000111776	0.0471063	Intergenic	Lx5|LINE|L1	226736	NM_010486	15569	Mm.318042	NM_010486	ENSMUSG00000008489	Elavl2	Hub|mel-N1	ELAV (embryonic lethal, abnormal vision, Drosophila)-like 2 (Hu antigen B)	protein-coding
chr11:20967479-20968167	chr11	20967479	20968167	124	211	137	233	290	253	0.688452	2.22705	0.000112681	0.0473941	Intergenic	MLTR11A|LTR|ERVK	-123501	NM_023324	67245	Mm.28957	NM_023324	ENSMUSG00000020134	Peli1	2810468L03Rik|A930031K15Rik|AA409794|AI586297|D11Ertd676e	pellino 1	protein-coding
chr13:41945804-41946095	chr13	41945804	41946095	8	16	16	27	43	35	1.35265	-0.775245	0.000114915	0.0475829	Intergenic	Intergenic	80035	NR_033545	100038577	Mm.387093	NR_033545		Gm10790	ENSMUSG00000074927	predicted gene 10790	ncRNA
chr13:43588926-43589240	chr13	43588926	43589240	53	46	67	20	35	23	-1.12275	-0.0643695	0.000113635	0.0476075	Intergenic	MTEb|LTR|ERVL-MaLR	-26714	NM_183204	328234	Mm.40588	NM_183204	ENSMUSG00000044164	Rnf182	C630023L15Rik	ring finger protein 182	protein-coding
chr18:63894028-63894255	chr18	63894028	63894255	8	13	8	27	26	26	1.40401	-1.16183	0.00011344	0.0476192	intron (NM_001014981, intron 21 of 27)	intron (NM_001014981, intron 21 of 27)	185447	NM_001014981	104082	Mm.30850	NM_001014981	ENSMUSG00000040560	Wdr7	AI462727|TRAG|mKIAA0541	WD repeat domain 7	protein-coding
chr6:68025138-68025468	chr6	68025138	68025468	31	25	25	95	49	50	1.22296	0.0958799	0.000114135	0.0476297	Intergenic	Intergenic	-459604	NR_003100	75070	Mm.463364	NR_003100		4930515G16Rik	-	myc induced nuclear antigen pseudogene	pseudo
chr8:56972326-56972462	chr8	56972326	56972462	3	11	6	23	20	23	1.67698	-1.45389	0.000114852	0.0476491	Intergenic	Intergenic	348465	NR_110474	102636514		NR_110474		LOC102636514	-	uncharacterized LOC102636514	ncRNA
chr8:112664255-112664467	chr8	112664255	112664467	6	3	11	22	24	20	1.66917	-1.4537	0.000115385	0.0476847	intron (NM_130457, intron 2 of 23)	MER74C|LTR|ERVL	94318	NM_130457	170571	Mm.209232	NM_130457	ENSMUSG00000031772	Cntnap4	Caspr4|E130114F09Rik	contactin associated protein-like 4	protein-coding
chr5:129114171-129114347	chr5	129114171	129114347	6	7	3	18	16	21	1.72899	-1.69259	0.000114094	0.047706	intron (NM_001081342, intron 4 of 25)	intron (NM_001081342, intron 4 of 25)	17509	NM_001081342	243277	Mm.440501	NM_177734	ENSMUSG00000044017	Gpr133	E230012M21Rik	G protein-coupled receptor 133	protein-coding
chr9:37027496-37028904	chr9	37027496	37028904	848	1127	914	1201	1465	1384	0.45813	4.6928	0.000114543	0.0477068	intron (NM_001029838, intron 2 of 12)	L2c|LINE|L2	119122	NM_148950	208076	Mm.260335	NM_148950	ENSMUSG00000035934	Pknox2	D230005H23Rik|Prep2	Pbx/knotted 1 homeobox 2	protein-coding
chr2:77877199-77877420	chr2	77877199	77877420	59	46	58	32	27	10	-1.27661	-0.133759	0.000114793	0.0477178	Intergenic	MTEb-int|LTR|ERVL-MaLR	-60494	NM_178723	241494	Mm.490320	NM_178723	ENSMUSG00000027016	Zfp385b	B830010L13Rik|C130013B13Rik|Zfp533|Znf385b	zinc finger protein 385B	protein-coding
chr13:28607616-28608071	chr13	28607616	28608071	48	46	39	72	81	103	0.914103	0.580197	0.000115762	0.047748	intron (NR_045053, intron 6 of 8)	intron (NR_045053, intron 6 of 8)	103029	NR_105787	102466635		NR_105787	miRBase:MI0021897	Mir6368	mmu-mir-6368	microRNA mir-6368	ncRNA
chr10:80014121-80014448	chr10	80014121	80014448	16	17	11	36	42	30	1.25424	-0.712329	0.000116522	0.0477842	exon (NM_013850, exon 43 of 46)	exon (NM_013850, exon 43 of 46)	-2387	NM_001142701	70719	Mm.243954	NM_027521	ENSMUSG00000035697	Hmha1	6330406L22Rik|AW539505|Ha-1	histocompatibility (minor) HA-1	protein-coding
chr1:62737071-62737348	chr1	62737071	62737348	6	7	10	20	21	30	1.58259	-1.33934	0.000116262	0.0478616	intron (NM_001077405, intron 2 of 15)	intron (NM_001077405, intron 2 of 15)	33893	NM_001077405	18187	Mm.266341	NM_010939	ENSMUSG00000025969	Nrp2	1110048P06Rik|Np-2|Np2|Npn-2|Npn2	neuropilin 2	protein-coding
chr19:58477087-58477198	chr19	58477087	58477198	19	19	11	8	1	1	-2.28204	-1.91555	0.000116486	0.0478618	Intergenic	ORR1A1-int|LTR|ERVL-MaLR	-21745	NM_010279	14585	Mm.88367	NM_010279	ENSMUSG00000025089	Gfra1	AU042498	glial cell line derived neurotrophic factor family receptor alpha 1	protein-coding
chr5:30461672-30462019	chr5	30461672	30462019	32	44	58	74	89	104	0.964463	0.621667	0.000118337	0.0484355	promoter-TSS (NM_001100395)	promoter-TSS (NM_001100395)	86	NM_001100395	83762	Mm.244502	NM_031875	ENSMUSG00000062372	Otof	-	otoferlin	protein-coding
chr10:101368112-101368302	chr10	101368112	101368302	4	6	5	18	14	21	1.76787	-1.74547	0.000118669	0.0484782	Intergenic	Lx8|LINE|L1	-313280	NM_001205098	67569	Mm.25252	NM_026243	ENSMUSG00000019888	Mgat4c	9130411I17Rik|GntIVh	MGAT4 family, member C	protein-coding
chr2:159098150-159098470	chr2	159098150	159098470	113	117	80	52	72	52	-0.849601	0.894745	0.000119191	0.0485986	Intergenic	Intergenic	303503	NM_001291144	71715	Mm.315652	NM_145742	ENSMUSG00000027655	Dhx35	1200009D07Rik|Ddx35	DEAH (Asp-Glu-Ala-His) box polypeptide 35	protein-coding
chr16:37854145-37854302	chr16	37854145	37854302	3	2	6	16	15	13	1.93111	-2.00199	0.000120072	0.0488643	Intergenic	Intergenic	-14176	NM_177093	320184	Mm.390882	NM_177093	ENSMUSG00000034158	Lrrc58	1810012N18Rik|C330018J07Rik	leucine rich repeat containing 58	protein-coding
