## Supplementary material for "Epigenome priming dictates transcription response and white matter fate upon perinatal inflammation": Table S5 (part 2 of 2)

### Sheet: UP (continued)
SeqID	GeneName	ReporterID	RefseqID	GeneID	flags O_PBS_P5	flags O_IL1B_P5	median O_PBS_P5	median O_IL1B_P5	fold-change (log2)	fold-change	p-value t-test	p-value t-test BH	O_PBS_P5	O_PBS_P5	O_PBS_P5	O_PBS_P5	O_PBS_P5	O_PBS_P5	O_IL1B_P5	O_IL1B_P5	O_IL1B_P5	O_IL1B_P5	O_IL1B_P5	O_IL1B_P5	Description
2286917	Tuft1	A_55_P2130792	NM_011656	22156	0	0	-0.458624	0.361739	0.820363	1.76585	1.62041e-05	0.000617407	-0.486158	-0.431091	-0.664229	-0.510614	-0.350416	-0.193276	0.812026	0.598688	0.193276	0.399985	0.294082	0.323493	Mus musculus tuftelin 1 (Tuft1), mRNA [NM_011656]
2284918	1700064E03Rik	A_55_P2209273			0	0	-0.275911	0.570263	0.846174	1.79773	1.61794e-05	0.000617407	-0.125999	-0.170944	-0.371759	-0.441249	-0.243402	-0.30842	0.571226	0.324591	0.569299	0.640999	0.125999	0.63206	RIKEN cDNA 1700064E03 gene [Source:MGI Symbol;Acc:MGI:1921523] [ENSMUST00000129924]
2302035	Mobkl2c	A_55_P1953508	NM_175308	100465	0	0	-0.69864	0.248128	0.946768	1.92755	1.63865e-05	0.000622473	-1.05633	-0.744348	-0.658987	-0.738293	-0.641795	-0.198914	0.582856	0.216145	0.225755	0.392947	0.270501	0.198914	Mus musculus MOB1, Mps One Binder kinase activator-like 2C (yeast) (Mobkl2c), mRNA [NM_175308]
2279185	Lilra6	A_55_P2079560	NM_011090	18726	3	0	-0.785099	1.01342	1.79852	3.47863	1.66083e-05	0.000628351	-0.536238	-0.832389	-0.955	-0.905733	-0.722613	-0.737809	1.03955	0.987285	0.896991	1.96411	2.10634	0.536238	Mus musculus leukocyte immunoglobulin-like receptor, subfamily A (with TM domain), member 6 (Lilra6), transcript variant 1, mRNA [NM_011090]
2281943	Ctsd	A_65_P13209	NM_009983	13033	0	0	-0.464944	0.570897	1.03584	2.05031	1.67421e-05	0.000631278	-0.254868	-0.348396	-0.946874	-0.581492	-0.326308	-0.589308	0.995518	0.557448	0.652886	0.510053	0.584345	0.254868	Mus musculus cathepsin D (Ctsd), mRNA [NM_009983]
2277294	Csf1r	A_55_P2025073	NM_001037859	12978	0	0	-0.605318	0.4913	1.09662	2.13853	1.69231e-05	0.000637108	-0.299731	-0.617036	-1.16787	-0.708346	-0.392346	-0.593599	0.916121	0.53725	0.585093	0.412862	0.445349	0.299731	Mus musculus colony stimulating factor 1 receptor (Csf1r), mRNA [NM_001037859]
2269218	LOC100046471	A_55_P2028382	XR_108020	100041089	0	0	-0.21556	0.38263	0.59819	1.51382	1.68854e-05	0.000637108	-0.134368	-0.273518	-0.248172	-0.397644	-0.182947	-0.124186	0.531702	0.456516	0.306438	0.552993	0.308745	0.124186	PREDICTED: Mus musculus predicted gene 3134 (Gm3134), partial miscRNA [XR_108020]
2257154	Parp9	A_55_P2142863	NM_030253	80285	0	0	-0.414613	0.352792	0.767406	1.70221	1.70852e-05	0.000642473	-0.392336	-0.26257	-0.646505	-0.436891	-0.321718	-0.50984	0.405311	0.300273	0.276372	0.887485	0.26257	0.424833	Mus musculus poly (ADP-ribose) polymerase family, member 9 (Parp9), mRNA [NM_030253]
2306538	6330412A17Rik	A_55_P2224431		74005	0	0	-0.267584	0.353781	0.621365	1.53833	1.72283e-05	0.000644925	-0.090476	-0.221057	-0.450709	-0.450458	-0.236168	-0.299001	0.39576	0.406081	0.090476	0.218493	0.311801	0.410301	Mus musculus adult male medulla oblongata cDNA, RIKEN full-length enriched library, clone:6330412A17 product:unclassifiable, full insert sequence. [AK018162]
2308598	Uba7	A_55_P2026233	NM_023738	74153	0	0	-0.627838	0.513221	1.14106	2.20543	1.7624e-05	0.000653324	-0.788016	-0.333628	-1.18708	-0.410383	-0.46766	-0.847638	0.658604	0.448147	0.537885	0.997916	0.333628	0.488558	Mus musculus ubiquitin-like modifier activating enzyme 7 (Uba7), mRNA [NM_023738]
2294705	Ptpn18	A_55_P2069306	NM_011206	19253	0	0	-0.562645	0.556326	1.11897	2.17192	1.76681e-05	0.000655724	-0.516886	-0.293852	-1.2141	-0.687907	-0.43964	-0.608404	0.852033	0.636273	0.396025	0.713917	0.476379	0.293852	Mus musculus protein tyrosine phosphatase, non-receptor type 18 (Ptpn18), mRNA [NM_011206]
2264372	Itgam	A_55_P1977926	NM_008401	16409	0	0	-0.629309	0.567185	1.19649	2.29182	1.78278e-05	0.000658553	-0.580729	-0.928913	-0.197297	-0.691669	-0.271537	-0.677889	0.827395	0.705808	0.652186	0.197297	0.443251	0.482184	Mus musculus integrin alpha M (Itgam), transcript variant 2, mRNA [NM_008401]
2306476	Btk	A_55_P2158498	NM_013482	12229	0	0	-0.433013	0.424378	0.857391	1.81176	1.78641e-05	0.00066006	-0.417238	-0.448789	-0.963874	-0.741143	-0.30558	-0.395204	0.873431	0.493888	0.330412	0.554798	0.354868	0.30558	Mus musculus Bruton agammaglobulinemia tyrosine kinase (Btk), mRNA [NM_013482]
2263598	Plcb2	A_55_P2173298	NM_177568	18796	2	0	-0.495672	0.583753	1.07943	2.11319	1.79324e-05	0.00066006	-1.07901	-0.239626	-0.69436	-0.4967	-0.494645	-0.463361	0.540236	0.783089	0.740498	0.239626	0.326198	0.62727	Mus musculus phospholipase C, beta 2 (Plcb2), mRNA [NM_177568]
2273354	Ang	A_51_P391159	NM_007447	11727	0	0	-0.406407	0.432107	0.838514	1.78821	1.79723e-05	0.000661993	-0.492028	-0.375272	-0.810696	-0.437542	-0.316235	-0.235838	0.788638	0.235838	0.690366	0.525733	0.338481	0.326921	Mus musculus angiogenin, ribonuclease, RNase A family, 5 (Ang), mRNA [NM_007447]
2306236	Stfa2l1	A_52_P398925	NM_173869	268885	3	0	-1.90759	4.45682	6.3644	82.3904	1.7953e-05	0.000661993	-1.99495	-1.2107	-2.83972	-1.70654	-1.82022	-3.10693	2.36068	5.03519	1.2107	5.77473	5.22912	3.87844	Mus musculus stefin A2 like 1 (Stfa2l1), mRNA [NM_173869]
2297209	Gm10693	A_55_P2046145	XR_032476	675749	0	0	-0.843143	1.13951	1.98265	3.95218	1.80462e-05	0.000661993	-0.440657	-0.924299	-0.851994	-0.834291	-0.981877	-0.782589	0.935062	1.34395	0.440657	1.88782	1.74529	0.586602	PREDICTED: Mus musculus predicted pseudogene 10693 (Gm10693), miscRNA [XR_032476]
2306157	Kcna5	A_52_P58283	NM_145983	16493	0	0	-0.793553	1.1238	1.91736	3.7773	1.82472e-05	0.000667146	-0.546545	-0.480583	-1.25798	-0.442791	-1.04056	-1.26563	0.442791	1.1349	0.581741	1.69592	1.13	1.11761	Mus musculus potassium voltage-gated channel, shaker-related subfamily, member 5 (Kcna5), mRNA [NM_145983]
2286819	A_30_P01023737	A_30_P01023737			0	0	-0.326986	0.553511	0.880497	1.84101	1.83621e-05	0.000670504	-0.328428	-0.293352	-0.280556	-0.451339	-0.325545	-0.521162	0.280556	0.538505	0.319625	1.07103	0.574884	0.568517	lincRNA:chr13:21856097-21859200 reverse strand
2260719	A630001G21Rik	A_55_P2082461	NM_177055	319997	0	0	-0.450709	0.68994	1.14065	2.2048	1.84935e-05	0.000673267	-0.258176	-0.585741	-0.757078	-0.315677	-0.229593	-0.935499	0.973797	0.692542	0.671338	0.697237	0.687339	0.229593	Mus musculus RIKEN cDNA A630001G21 gene (A630001G21Rik), mRNA [NM_177055]
2284021	A_30_P01026187	A_30_P01026187			0	0	-0.305285	0.291012	0.596297	1.51183	1.85877e-05	0.000676023	-0.102001	-0.317813	-0.275315	-0.292756	-0.343407	-0.426476	0.511047	0.280397	0.140471	0.398504	0.102001	0.301628	lincRNA:chr5:147538052-147546377 reverse strand
2300190	Stfa3	A_51_P504815	NM_025288	20863	1	0	-1.78968	4.35372	6.14339	70.688	1.8739e-05	0.000679214	-2.19985	-1.15415	-1.6586	-1.85407	-1.72528	-2.47082	2.18394	4.83248	1.15415	5.56404	5.09816	3.87496	Mus musculus stefin A3 (Stfa3), mRNA [NM_025288]
2288733	LOC547349	A_55_P1966660	NM_001025208	547349	0	0	-0.609471	0.589813	1.19928	2.29626	1.90225e-05	0.00068742	-0.935121	-0.312077	-0.752349	-0.573783	-0.533072	-0.645159	0.312077	0.380186	0.786615	1.20666	0.393011	0.915069	Mus musculus MHC class I family member (LOC547349), mRNA [NM_001025208]
2303937	Plscr1	A_51_P229676	NM_011636	22038	0	0	-0.287062	0.658089	0.945151	1.92539	1.92066e-05	0.000693754	-0.518583	-0.241534	-0.283739	-0.298108	-0.177202	-0.290385	0.71067	0.688289	0.177202	1.02196	0.62789	0.512974	Mus musculus phospholipid scramblase 1 (Plscr1), mRNA [NM_011636]
2310825	5033418A18Rik	A_55_P2226660		75961	0	0	-0.374125	0.651151	1.02528	2.03535	1.91904e-05	0.000693754	-0.28816	-0.288431	-0.798138	-0.548658	-0.408719	-0.33953	0.987469	1.00882	0.382165	0.629707	0.672596	0.28816	Mus musculus 11 days pregnant adult female ovary and uterus cDNA, RIKEN full-length enriched library, clone:5033418A18 product:unclassifiable, full insert sequence. [AK017178]
2265600	Plscr1	A_55_P2088995	NM_011636	22038	0	0	-0.41141	0.486409	0.897819	1.86325	1.93095e-05	0.000696464	-0.49062	-0.412761	-0.410058	-0.284921	-0.139773	-0.496694	0.496514	0.476304	0.139773	0.911343	0.540703	0.434693	Mus musculus phospholipid scramblase 1 (Plscr1), mRNA [NM_011636]
2275106	Lpxn	A_52_P577748	NM_134152	107321	0	0	-0.478414	0.444186	0.9226	1.89553	1.94515e-05	0.000701408	-0.545278	-0.26829	-0.957147	-0.705119	-0.298405	-0.41155	0.718872	0.26829	0.364304	0.524068	0.598187	0.284671	Mus musculus leupaxin (Lpxn), mRNA [NM_134152]
2288377	Samhd1	A_52_P466090	NM_018851	56045	0	0	-0.32316	0.386033	0.709193	1.63489	1.95898e-05	0.00070455	-0.354836	-0.239724	-0.458575	-0.315165	-0.30578	-0.331155	0.413696	0.239724	0.370022	0.889357	0.25933	0.402045	Mus musculus SAM domain and HD domain, 1 (Samhd1), transcript variant 1, mRNA [NM_018851]
2278150	Gm5168	A_55_P1993475	NM_001025607	382275	0	0	-0.517196	0.459394	0.97659	1.96781	1.98289e-05	0.000708993	-0.236865	-0.574625	-1.0549	-0.534391	-0.411704	-0.500001	0.776085	0.334219	0.236865	0.436671	0.482118	0.513394	Mus musculus predicted gene 5168 (Gm5168), mRNA [NM_001025607]
2284137	Vamp8	A_52_P279152	NM_016794	22320	0	0	-0.482773	0.586691	1.06946	2.09865	1.98592e-05	0.000711201	-0.574543	-0.222928	-0.911302	-0.457397	-0.385702	-0.50815	0.868154	0.604864	0.264443	0.701451	0.568519	0.222928	Mus musculus vesicle-associated membrane protein 8 (Vamp8), mRNA [NM_016794]
2304905	Dusp6	A_51_P502614	NM_026268	67603	0	0	-0.27762	0.367348	0.644968	1.5637	2.00469e-05	0.000713402	-0.164284	-0.35709	-0.58195	-0.19815	-0.18259	-0.414191	0.636534	0.319639	0.336029	0.461615	0.398666	0.164284	Mus musculus dual specificity phosphatase 6 (Dusp6), mRNA [NM_026268]
2273075	LOC664787	A_55_P1999162	XR_030524		0	0	-0.651005	0.752726	1.40373	2.64585	1.99938e-05	0.000713402	-0.410021	-0.877483	-1.09243	-0.345171	-0.624002	-0.678008	0.490247	1.25649	0.631197	0.874254	1.27219	0.345171	PREDICTED: Mus musculus similar to Sp110 nuclear body protein (LOC664787), miscRNA [XR_030524]
2263922	S100a9	A_55_P1998471	NM_009114	20202	0	0	-2.25584	4.66829	6.92413	121.443	2.03081e-05	0.000720411	-2.8552	-1.3914	-2.65983	-1.15261	-1.85186	-3.07503	2.44808	5.19154	1.15261	5.84517	5.27362	4.14504	Mus musculus S100 calcium binding protein A9 (calgranulin B) (S100a9), mRNA [NM_009114]
2274473	Hpgds	A_52_P536796	NM_019455	54486	0	0	-0.425756	0.503889	0.929645	1.90481	2.03518e-05	0.000722578	-0.376891	-0.448378	-1.02591	-0.75163	-0.32175	-0.403134	0.998326	0.55199	0.47325	0.534528	0.439108	0.32175	Mus musculus hematopoietic prostaglandin D synthase (Hpgds), mRNA [NM_019455]
2286905	BC100530	A_52_P487686	NM_001082546	100034684	0	0	-1.98923	4.65159	6.64082	99.7901	2.0453e-05	0.000724737	-2.81926	-1.29126	-2.03771	-1.31991	-1.94075	-3.04253	2.35593	5.27105	1.29126	5.93683	5.34153	4.03214	Mus musculus cDNA sequence BC100530 (BC100530), mRNA [NM_001082546]
2305609	Cd79b	A_51_P342652	NM_008339	15985	0	0	-0.386038	0.759908	1.14595	2.21291	2.06811e-05	0.000729492	-0.392822	-0.379254	-1.08642	-0.709987	-0.271308	-0.35815	1.06831	0.800727	0.719089	0.652151	0.980445	0.271308	Mus musculus CD79B antigen (Cd79b), mRNA [NM_008339]
2271206	Ccdc88b	A_55_P2120155	NM_001081291	78317	0	0	-0.435399	0.664642	1.10004	2.14361	2.08294e-05	0.000732552	-0.336078	-0.241646	-1.04418	-0.534721	-0.289185	-0.553126	0.858636	0.654444	0.695614	0.67484	0.524962	0.241646	Mus musculus coiled-coil domain containing 88B (Ccdc88b), mRNA [NM_001081291]
2262869	Tep1	A_51_P506755	NM_009351	21745	0	0	-0.365104	0.414108	0.779212	1.71619	2.10178e-05	0.000739128	-0.143639	-0.380476	-0.761968	-0.392488	-0.339227	-0.349732	0.575383	0.26162	0.410374	0.451102	0.417843	0.143639	Mus musculus telomerase associated protein 1 (Tep1), mRNA [NM_009351]
2295097	LOC100048875	A_55_P2054362			0	0	-0.375327	0.428256	0.803583	1.74543	2.12038e-05	0.000743348	-0.272959	-0.22058	-0.865537	-0.585313	-0.361642	-0.389012	0.651332	0.562673	0.415329	0.441183	0.294171	0.22058	DJ534K4 S164 {Homo sapiens} (exp=-1; wgp=0; cg=0), partial (8%) [TC1715571]
2304882	Gvin1	A_55_P1996973	NM_029000	74558	0	0	-0.777681	1.2591	2.03678	4.10329	2.13612e-05	0.000748006	-1.19524	-0.738306	-1.21832	-0.706159	-0.709994	-0.817055	0.706159	1.37573	1.27869	2.57589	0.711227	1.23951	Mus musculus GTPase, very large interferon inducible 1 (Gvin1), transcript variant A, mRNA [NM_029000]
2289829	Frrs1	A_55_P2055123	NM_001113478	20321	0	0	-0.512352	0.286537	0.798889	1.73976	2.14553e-05	0.000749619	-0.159764	-0.312745	-0.512079	-0.755246	-0.648079	-0.512624	0.559542	0.30697	0.35743	0.200819	0.159764	0.266104	Mus musculus ferric-chelate reductase 1 (Frrs1), transcript variant 1, mRNA [NM_001113478]
2272150	ENSMUST00000116120	A_55_P1965584		13684	0	0	-0.438229	0.450058	0.888287	1.85098	2.15851e-05	0.000752634	-0.179199	-0.737364	-0.483125	-0.538489	-0.317393	-0.393333	0.677478	0.528338	0.371779	0.535817	0.179199	0.182393	Mus musculus adult male testis cDNA, RIKEN full-length enriched library, clone:4930550E05 product:hypothetical protein, full insert sequence. [AK133004]
2306077	Stat6	A_52_P114494	NM_009284	20852	0	0	-0.578739	0.521685	1.10042	2.14418	2.18862e-05	0.000760707	-0.666745	-0.318649	-1.06392	-0.541413	-0.259506	-0.616065	0.849364	0.613226	0.365067	0.745916	0.430144	0.259506	Mus musculus signal transducer and activator of transcription 6 (Stat6), mRNA [NM_009284]
2263127	Tmco4	A_55_P2180944	NM_029857	77056	0	0	-0.572532	0.603937	1.17647	2.26023	2.18699e-05	0.000760707	-0.862077	-0.403664	-0.627442	-0.252427	-1.0903	-0.517623	0.252427	0.718788	1.02987	0.536044	0.67183	0.445944	Mus musculus transmembrane and coiled-coil domains 4 (Tmco4), mRNA [NM_029857]
2293866	Zfp703	A_66_P126332	NM_001110508	353310	0	0	-0.380004	0.38587	0.765874	1.7004	2.19065e-05	0.000760707	-0.37879	-0.164848	-0.634037	-0.381218	-0.256789	-0.591102	0.616074	0.474655	0.243119	0.582955	0.297086	0.164848	Mus musculus zinc finger protein 703 (Zfp703), transcript variant 2, mRNA [NM_001110508]
2277826	A_30_P01019037	A_30_P01019037			0	0	-0.620702	0.387041	1.00774	2.01076	2.20254e-05	0.000763704	-0.681669	-0.134925	-0.666881	-0.631888	-0.473502	-0.609516	0.617135	0.43861	0.335472	0.634798	0.134925	0.150736	lincRNA:chr19:5834117-5835940 reverse strand
2271604	Gm10790	A_66_P122227	NR_033545	100038577	0	0	-0.451862	0.627013	1.07888	2.11239	2.20709e-05	0.000764792	-0.432797	-0.6646	-1.18174	-0.389118	-0.470927	-0.255995	0.847466	0.716079	0.575355	0.678672	0.562657	0.255995	Mus musculus predicted gene 10790 (Gm10790), non-coding RNA [NR_033545]
2273551	Irak2	A_55_P2082974	NM_172161	108960	0	0	-0.368278	0.447784	0.816062	1.76059	2.26821e-05	0.000781669	-0.11512	-0.400753	-0.335803	-0.405805	-0.136348	-0.524597	0.626988	0.435344	0.11512	0.573907	0.460223	0.32934	Mus musculus interleukin-1 receptor-associated kinase 2 (Irak2), transcript variant 1, mRNA [NM_172161]
2283248	Hk2	A_51_P204080	NM_013820	15277	0	0	-0.486218	0.331781	0.817998	1.76296	2.29125e-05	0.000787096	-0.292721	-0.469672	-0.792061	-0.613475	-0.502763	-0.172749	0.622679	0.233386	0.366213	0.402737	0.297348	0.172749	Mus musculus hexokinase 2 (Hk2), mRNA [NM_013820]
2302640	A_30_P01029898	A_30_P01029898			0	0	-0.455079	0.465254	0.920333	1.89255	2.29709e-05	0.000789558	-0.47899	-0.088046	-0.552189	-0.431167	-0.569823	-0.340784	0.680621	0.59736	0.088046	0.367145	0.345022	0.563364	lincRNA:chr2:128217275-128217972 reverse strand
2280757	AK005214	A_52_P684087			0	0	-0.277041	0.312131	0.589173	1.50438	2.33913e-05	0.000799838	-0.269583	-0.518385	-0.168008	-0.2845	-0.178763	-0.5581	0.413658	0.418412	0.187541	0.168008	0.410611	0.213651	Mus musculus adult male cerebellum cDNA, RIKEN full-length enriched library, clone:1500011J09 product:atonal homolog 7 (Drosophila), full insert sequence. [AK005214]
2275218	Rps6ka1	A_55_P2139256	NM_009097	20111	0	0	-0.27415	0.371394	0.645544	1.56433	2.34271e-05	0.000799838	-0.167994	-0.199502	-0.693825	-0.290307	-0.257993	-0.402336	0.513978	0.376049	0.366739	0.391212	0.270876	0.167994	Mus musculus ribosomal protein S6 kinase polypeptide 1 (Rps6ka1), mRNA [NM_009097]
2294839	Cd44	A_55_P2166488	NM_009851	12505	6	0	-1.57805	0.600071	2.17812	4.52565	2.35898e-05	0.000805191	-1.56972	-1.58695	-1.0211	-1.58639	-1.59615	-0.288067	1.22914	1.07676	0.631013	0.569128	0.382245	0.288067	Mus musculus CD44 antigen (Cd44), transcript variant 1, mRNA [NM_009851]
2302964	A_30_P01025818	A_30_P01025818			0	0	-0.500634	0.348439	0.849072	1.80134	2.36996e-05	0.000807119	-0.51435	-0.113227	-0.754615	-0.396871	-0.486917	-0.649662	0.615229	0.383486	0.313392	0.540418	0.113227	0.296555	lincRNA:chr19:5834117-5835940 reverse strand
2295298	Agtr1a	A_52_P645862	NM_177322	11607	0	0	-0.257813	0.465252	0.723065	1.65069	2.36665e-05	0.000807119	-0.341248	-0.276002	-0.185256	-0.239624	-0.559371	-0.211763	0.566008	0.185256	0.366967	0.236233	0.68911	0.563537	Mus musculus angiotensin II receptor, type 1a (Agtr1a), mRNA [NM_177322]
2301813	Zbtb7b	A_51_P473229	NM_009565	22724	0	0	-0.381291	0.467085	0.848376	1.80047	2.38867e-05	0.000810954	-0.407125	-0.208513	-0.830682	-0.302061	-0.532413	-0.355458	0.701907	0.628786	0.260689	0.538223	0.208513	0.395946	Mus musculus zinc finger and BTB domain containing 7B (Zbtb7b), mRNA [NM_009565]
2297193	ENSMUST00000077110	A_52_P425092			6	0	-2.33743	4.06091	6.39834	84.3516	2.39869e-05	0.000812367	-2.50498	-2.31442	-2.36045	-1.00056	-1.17734	-2.4977	2.02966	4.56597	1.00056	5.27132	4.81206	3.55585	predicted gene 10092 [Source:MGI Symbol;Acc:MGI:3642362] [ENSMUST00000077110]
2308159	Gm4841	A_55_P2073024	NM_001034859	225594	6	0	-0.885757	1.68785	2.57361	5.95298	2.39647e-05	0.000812367	-0.889254	-0.880154	-0.909298	-0.88226	-0.870739	-0.916233	1.43895	1.93676	1.4191	3.54745	0.870739	2.19343	Mus musculus predicted gene 4841 (Gm4841), mRNA [NM_001034859]
2267107	A_30_P01026730	A_30_P01026730			0	0	-0.3405	0.537833	0.878333	1.83825	2.40743e-05	0.000814761	-0.389154	-0.253076	-0.864891	-0.561315	-0.279779	-0.291847	0.745265	0.61823	0.285184	0.678429	0.457436	0.253076	lincRNA:chr7:128341797-128414692 reverse strand
2272744	Slc17a9	A_55_P1998601	NM_183161	228993	0	0	-0.423266	0.329384	0.752649	1.68488	2.4507e-05	0.000824281	-0.15064	-0.312276	-0.742634	-0.509428	-0.356983	-0.489548	0.568555	0.322105	0.336663	0.491114	0.211395	0.15064	Mus musculus solute carrier family 17, member 9 (Slc17a9), mRNA [NM_183161]
2279148	Slco2b1	A_55_P2030155	NM_175316	101488	0	0	-0.290049	0.741102	1.03115	2.04365	2.46018e-05	0.000827145	-0.201882	-0.225052	-0.842653	-0.304668	-0.295503	-0.284595	0.789226	0.571559	0.72586	0.756343	0.807542	0.201882	Mus musculus solute carrier organic anion transporter family, member 2b1 (Slco2b1), mRNA [NM_175316]
2291305	LOC100038947	A_51_P176156	NM_001173459	100038947	6	0	-1.06867	1.23901	2.30768	4.95087	2.46689e-05	0.000829506	-0.924646	-1.06734	-1.11443	-1.11979	-1.07	-0.555102	1.23724	1.24078	0.870365	2.65005	2.00443	0.555102	Mus musculus signal-regulatory protein beta 1-like (LOC100038947), mRNA [NM_001173459]
2287602	Sirpb1a	A_55_P1955308	NM_001002898	320832	5	0	-1.26371	1.23025	2.49396	5.63323	2.49435e-05	0.00083421	-1.53894	-0.831373	-0.601299	-0.988484	-2.43057	-1.8947	0.826492	1.46291	0.601299	1.99772	1.62688	0.997593	Mus musculus signal-regulatory protein beta 1A (Sirpb1a), transcript variant 3, mRNA [NM_001002898]
2295317	Tnfaip8l2	A_51_P150678	NM_027206	69769	0	0	-0.315601	0.610264	0.925865	1.89982	2.50212e-05	0.000835549	-0.199591	-0.190227	-0.749908	-0.6522	-0.317105	-0.314098	0.842548	0.51047	0.778668	0.629881	0.590647	0.190227	Mus musculus tumor necrosis factor, alpha-induced protein 8-like 2 (Tnfaip8l2), mRNA [NM_027206]
2298054	Slc25a45	A_51_P349727	NM_134154	107375	0	0	-0.382737	0.448405	0.831142	1.77909	2.50066e-05	0.000835549	-0.310645	-0.35991	-0.81346	-0.405564	-0.221172	-0.541259	0.8733	0.441998	0.723076	0.454812	0.370113	0.221172	Mus musculus solute carrier family 25, member 45 (Slc25a45), mRNA [NM_134154]
2308656	Tspan33	A_55_P2086664	NM_146173	232670	0	0	-0.307572	0.412225	0.719796	1.64695	2.50226e-05	0.000835549	-0.326935	-0.303549	-0.544553	-0.311594	-0.198862	-0.121381	0.50094	0.426402	0.121381	0.570417	0.398048	0.208446	Mus musculus tetraspanin 33 (Tspan33), mRNA [NM_146173]
2295713	Dtx3l	A_55_P2059154	NM_001013371	209200	0	0	-0.473797	0.491875	0.965672	1.95297	2.53581e-05	0.000845366	-0.624628	-0.191506	-0.679178	-0.364718	-0.394003	-0.553592	0.3495	0.515592	0.468158	0.993824	0.191506	0.525634	Mus musculus deltex 3-like (Drosophila) (Dtx3l), mRNA [NM_001013371]
2302849	C130026I21Rik	A_55_P1981167	NM_175219	620078	6	0	-0.776799	0.632653	1.40945	2.65636	2.54653e-05	0.000846165	-0.898766	-0.528201	-1.63751	-1.64161	-0.533493	-0.654832	0.656183	0.609122	0.760956	0.530549	1.01146	0.528201	Mus musculus RIKEN cDNA C130026I21 gene (C130026I21Rik), transcript variant 1, mRNA [NM_175219]
2263573	Cfh	A_55_P2017418	NM_009888	12628	0	0	-0.399125	0.525069	0.924194	1.89762	2.55428e-05	0.000846165	-0.410347	-0.310911	-0.994991	-0.387903	-0.237692	-0.621432	0.575343	0.474794	0.339699	0.713118	0.636565	0.237692	Mus musculus complement component factor h (Cfh), mRNA [NM_009888]
2286859	A_30_P01018576	A_30_P01018576			0	0	-0.438261	0.344423	0.782684	1.72033	2.56311e-05	0.000847968	-0.448777	-0.0776069	-0.446788	-0.502048	-0.370506	-0.429734	0.509846	0.603559	0.251381	0.418131	0.0776069	0.270715	lincRNA:chrX:11690182-11690581 reverse strand
2303897	Gbp9	A_51_P323180	NM_172777	236573	0	0	-0.887265	0.7578	1.64506	3.12762	2.57003e-05	0.000850268	-0.988072	-0.712834	-1.27573	-0.796945	-0.518864	-0.977586	0.554304	0.801727	0.518864	1.98979	0.713873	1.0629	Mus musculus guanylate-binding protein 9 (Gbp9), mRNA [NM_172777]
2297153	Cxcl10	A_55_P2016462	NM_021274	15945	0	0	-0.708371	0.963122	1.67149	3.18544	2.57604e-05	0.000852058	-0.677984	-0.655341	-1.40514	-1.26039	-0.738758	-0.638639	0.638639	1.01168	0.797297	2.27822	0.914562	1.53738	Mus musculus chemokine (C-X-C motif) ligand 10 (Cxcl10), mRNA [NM_021274]
2298348	Efhd2	A_66_P116250	NM_025994	27984	0	0	-0.400861	0.76917	1.17003	2.25017	2.57829e-05	0.000852058	-0.344578	-0.327347	-1.13784	-1.01424	-0.435175	-0.366547	1.07351	0.794178	0.327347	0.791997	0.746344	0.59667	Mus musculus EF hand domain containing 2 (Efhd2), mRNA [NM_025994]
2258313	LOC100044692	A_55_P2149921			0	0	-0.948579	0.667622	1.6162	3.06567	2.60942e-05	0.000859417	-0.320602	-1.24358	-1.24166	-0.909696	-0.987463	-0.422736	0.945347	0.539683	1.14972	0.79556	0.374935	0.320602	Q80XJ7_MOUSE (Q80XJ7) Aldo-keto reductase family 1, member A4 (Aldehyde reductase), partial (16%) [TC1780716]
2285370	2900076A13Rik	A_55_P2251181		73002	0	0	-0.379037	0.710778	1.08982	2.12847	2.60867e-05	0.000859417	0	-0.126253	-0.693538	-0.597041	-0.357298	-0.400777	0.745637	0.710778	0.568028	0.753841		0.482963	Mus musculus adult male hippocampus cDNA, RIKEN full-length enriched library, clone:2900076A13 product:unclassifiable, full insert sequence. [AK013795]
2298072	A_30_P01029486	A_30_P01029486			2	0	-0.328916	0.51499	0.843906	1.7949	2.63289e-05	0.000864469	-0.293024	-0.713368	-0.364808	-0.279266	-0.963935	-0.258999	0.69063	0.472954	0.258999	0.430096	0.658183	0.557026	lincRNA:chr8:82836971-82849309 reverse strand
2268268	Parvg	A_52_P531651	NM_022321	64099	0	0	-0.652757	0.482197	1.13495	2.19612	2.69299e-05	0.000879518	-0.474909	-0.385352	-1.37451	-0.859077	-0.405235	-0.830605	0.86358	0.594401	0.44373	0.385352	0.520663	0.392354	Mus musculus parvin, gamma (Parvg), transcript variant 2, mRNA [NM_022321]
2304237	Mzt1	A_52_P644972	NM_175245	76789	0	0	-0.621675	0.518735	1.14041	2.20444	2.69474e-05	0.000879518	-0.638182	-0.847438	-0.633325	-0.150859	-0.610025	-0.192553	0.522708	0.595607	0.577851	0.514761	0.361143	0.150859	Mus musculus mitotic spindle organizing protein 1 (Mzt1), mRNA [NM_175245]
2277776	Tor1aip1	A_55_P1975714	NM_001160018	208263	0	0	-0.235835	0.350522	0.586357	1.50145	2.69612e-05	0.000881235	-0.261454	-0.171542	-0.556151	-0.337805	-0.210216	-0.172726	0.584332	0.352888	0.171542	0.421161	0.348157	0.190289	Mus musculus torsin A interacting protein 1 (Tor1aip1), transcript variant 1, mRNA [NM_001160018]
2304591	Tnfsf15	A_55_P2182452	NM_177371	326623	0	0	-0.54022	0.806713	1.34693	2.54371	2.71195e-05	0.00088243	-0.52989	-1.21555	-0.739721	-0.550549	-0.288301	-0.377905	0.640883	0.74238	0.288301	1.32702	0.871046	0.907398	Mus musculus tumor necrosis factor (ligand) superfamily, member 15 (Tnfsf15), mRNA [NM_177371]
2302929	Fpr2	A_51_P288138	NM_008039	14289	6	0	-1.96937	1.96214	3.93151	15.2581	2.74114e-05	0.000888561	-2.50764	-1.4311	-2.51628	-1.18787	-0.580284	-2.53279	1.11621	2.3087	0.580284	2.98157	2.29545	1.62883	Mus musculus formyl peptide receptor 2 (Fpr2), mRNA [NM_008039]
2283988	1700112E06Rik	A_66_P104296	NM_028275	76633	0	0	-0.386879	0.318656	0.705536	1.63075	2.74265e-05	0.000888561	-0.366174	-0.206796	-0.494495	-0.582631	-0.407585	-0.170421	0.617283	0.36559	0.172488	0.170421	0.519879	0.271723	Mus musculus RIKEN cDNA 1700112E06 gene (1700112E06Rik), mRNA [NM_028275]
2289238	Pira6	A_55_P2022585	NM_011093	18729	0	0	-0.522241	0.482859	1.0051	2.00708	2.75296e-05	0.000890249	-0.422802	-0.533332	-0.679155	-0.650808	-0.511149	-0.145263	0.30989	0.592641	0.386792	0.91186	0.578927	0.145263	Mus musculus paired-Ig-like receptor A6 (Pira6), transcript variant 2, mRNA [NM_011093]
2265306	Pira2	A_55_P2054409	NM_011089	18725	5	0	-1.13034	1.08719	2.21752	4.65094	2.78381e-05	0.000896832	-1.05709	-2.1307	-1.75499	-1.20358	-0.821845	-0.496837	0.837584	1.30926	0.496837	1.93498	1.75173	0.865111	Mus musculus paired-Ig-like receptor A2 (Pira2), mRNA [NM_011089]
2308535	Map3k6	A_55_P2106039	NM_016693	53608	0	0	-0.917729	0.930829	1.84856	3.6014	2.78517e-05	0.000899016	-0.927715	-0.167555	-0.822395	-0.907743	-1.08373	-1.23844	0.723374	0.965865	0.167555	1.60191	0.895794	1.11529	Mus musculus mitogen-activated protein kinase kinase kinase 6 (Map3k6), mRNA [NM_016693]
2300709	Capn3	A_55_P2010063	NM_001177799	12335	6	3	-0.430543	0.987141	1.41768	2.67156	2.83919e-05	0.000909862	-0.433688	-0.427399	-0.441914	-0.397237	-0.370706	-0.477257	1.77653	1.19122	0.704125	0.370706	1.12986	0.844424	Mus musculus calpain 3 (Capn3), transcript variant c, mRNA [NM_001177799]
2292553	Jak3	A_55_P2010912	NM_001190830	16453	0	0	-0.685538	0.48906	1.1746	2.2573	2.84401e-05	0.000909862	-0.676287	-0.222874	-1.33984	-0.694788	-0.561519	-0.911718	0.66794	0.544606	0.482711	0.495408	0.336895	0.222874	Mus musculus Janus kinase 3 (Jak3), transcript variant 2, mRNA [NM_001190830]
2263812	Gm5547	A_52_P708792	XR_104813	433637	0	0	-0.57273	0.329954	0.902684	1.86954	2.86421e-05	0.000914166	-0.513887	-0.203197	-1.05405	-0.791686	-0.478783	-0.631573	0.569455	0.684504	0.203197	0.297496	0.357528	0.302381	PREDICTED: Mus musculus predicted gene 5547 (Gm5547), partial miscRNA [XR_104813]
2294685	Man1a	A_52_P260105	NM_008548	17155	0	0	-1.07162	0.384769	1.45638	2.7442	2.87272e-05	0.00091631	-1.34374	-0.170602	-1.12356	-0.918496	-1.18607	-1.01967	0.578905	0.513216	0.22232	0.643057	0.256321	0.170602	Mus musculus mannosidase 1, alpha (Man1a), mRNA [NM_008548]
2274756	LOC100046290	A_55_P2023537	XM_003084499	100046290	0	0	-0.411256	0.340832	0.752088	1.68423	2.88007e-05	0.000918976	-0.106618	-0.441956	-0.640198	-0.31733	-0.440076	-0.382436	0.475959	0.351181	0.330482	0.586523	0.199511	0.106618	PREDICTED: Mus musculus 60S ribosomal protein L21-like (LOC100046290), mRNA [XM_003084499]
2284163	Camk2d	A_52_P188261	NM_001025439	108058	0	0	-0.219051	0.532012	0.751063	1.68303	2.89797e-05	0.000923769	-0.215229	-0.0953097	-0.503322	-0.156899	-0.284183	-0.222873	0.584736	0.380468	0.588434	0.547817	0.516207	0.0953097	Mus musculus calcium/calmodulin-dependent protein kinase II, delta (Camk2d), transcript variant 1, mRNA [NM_001025439]
2288553	Ccr1	A_52_P616356	NM_009912	12768	6	0	-1.01619	0.836989	1.85318	3.61296	2.9166e-05	0.000929077	-0.940845	-1.50643	-1.09154	-0.382839	-0.407292	-1.66021	1.27105	0.382839	0.864677	0.809301	0.910334	0.607215	Mus musculus chemokine (C-C motif) receptor 1 (Ccr1), mRNA [NM_009912]
2263046	Evi2a	A_55_P2017759	NM_001033711	14017	0	0	-0.3017	0.290929	0.592629	1.50799	2.94487e-05	0.000933308	-0.263027	-0.340373	-0.673937	-0.453969	-0.15935	-0.220142	0.425521	0.365411	0.269616	0.312243	0.15935	0.166398	Mus musculus ecotropic viral integration site 2a (Evi2a), transcript variant 1, mRNA [NM_001033711]
2264549	Ms4a4c	A_55_P2135986	NM_029499	64380	4	0	-1.15916	1.04254	2.2017	4.60022	2.95993e-05	0.000938586	-0.62206	-0.979434	-2.16953	-1.3389	-2.6258	-0.889082	0.827024	1.11565	0.62206	1.32597	0.983371	1.1017	Mus musculus membrane-spanning 4-domains, subfamily A, member 4C (Ms4a4c), mRNA [NM_029499]
2283614	A_30_P01026830	A_30_P01026830			0	0	-0.685681	0.306456	0.992137	1.98913	2.96561e-05	0.000940686	-0.345992	-0.643849	-0.933991	-0.727514	-1.02055	-0.220261	0.559951	0.295389	0.317522	0.220261	0.272855	0.435637	lincRNA:chr2:36112429-36112792 forward strand
2279160	Noxo1	A_55_P2111907	NM_027988	71893	0	0	-0.296199	0.380298	0.676497	1.59825	2.98192e-05	0.00094171	-0.618357	-0.197601	-0.18348	-0.21166	-0.380738	-0.636376	0.417653	0.417056	0.614	0.295692	0.343539	0.18348	Mus musculus NADPH oxidase organizer 1 (Noxo1), mRNA [NM_027988]
2290483	Slco4a1	A_55_P1989653	NM_148933	108115	0	0	-0.695216	0.446347	1.14156	2.2062	3.04755e-05	0.000956772	-0.171666	-0.676561	-0.935316	-0.252648	-0.713871	-0.823408	0.487636	0.171666	0.405057	0.667592	0.374425	0.505762	Mus musculus solute carrier organic anion transporter family, member 4a1 (Slco4a1), mRNA [NM_148933]
2304845	A_30_P01020072	A_30_P01020072			0	0	-0.407579	0.485387	0.892966	1.85699	3.05828e-05	0.000958725	-0.420596	-0.284112	-0.964432	-0.651287	-0.394562	-0.245825	0.770935	0.295829	0.541784	0.489297	0.481477	0.245825	lincRNA:chr7:128341797-128414692 reverse strand
2267670	Ccl3	A_51_P140710	NM_011337	20302	0	0	-0.445212	0.662713	1.10792	2.15535	3.06072e-05	0.000958725	-0.428749	-0.315617	-1.11397	-0.633995	-0.333474	-0.461674	1.09264	0.398855	0.709552	0.615875	0.741273	0.315617	Mus musculus chemokine (C-C motif) ligand 3 (Ccl3), mRNA [NM_011337]
2312241	ENSMUST00000136960	A_66_P109673		16923	0	0	-0.257167	0.372288	0.629455	1.54698	3.07354e-05	0.000958725	-0.279891	-0.126667	-0.462102	-0.234444	-0.362107	-0.164579	0.628034	0.31057	0.238155	0.434006	0.473359	0.126667	SH2B adaptor protein 3 [Source:MGI Symbol;Acc:MGI:893598] [ENSMUST00000136960]
2288171	Tuft1	A_51_P417053	NM_011656	22156	0	0	-0.385666	0.439225	0.824891	1.7714	3.07557e-05	0.000961309	-0.41045	-0.221591	-0.498736	-0.419933	-0.0922737	-0.360883	0.531231	0.467846	0.20808	0.594399	0.410603	0.0922737	Mus musculus tuftelin 1 (Tuft1), mRNA [NM_011656]
2269569	Gm4610	A_55_P2133370	XR_104824	100043726	6	0	-1.25662	0.664186	1.92081	3.78635	3.11172e-05	0.000968501	-1.43371	-1.13411	-1.3939	-1.37914	-0.234094	-0.888109	1.17215	0.592105	0.234094	0.736267	0.805062	0.243119	PREDICTED: Mus musculus predicted gene 4610 (Gm4610), partial miscRNA [XR_104824]
2299888	Retnlg	A_52_P425839	NM_181596	245195	6	0	-2.27876	4.24849	6.52726	92.236	3.17909e-05	0.000982606	-2.05784	-2.2465	-2.37429	-0.774897	-2.31103	-2.50526	2.15446	4.83384	0.774897	5.4345	5.08337	3.66315	Mus musculus resistin like gamma (Retnlg), mRNA [NM_181596]
2276512	Ltf	A_52_P15388	NM_008522	17002	6	0	-1.62698	3.93618	5.56316	47.2802	3.20042e-05	0.00098605	-1.7397	-1.69524	-1.12559	-1.55872	-1.08728	-2.24846	1.80288	4.58974	1.08728	5.14669	4.59103	3.28263	Mus musculus lactotransferrin (Ltf), mRNA [NM_008522]
2259928	Pyhin1	A_55_P2035509	NM_175026	236312	6	0	-1.20171	1.24487	2.44659	5.45124	3.20039e-05	0.00098605	-1.42862	-1.62461	-1.26024	-1.14319	-0.829412	-0.347903	1.25342	1.23632	1.26832	1.93249	0.347903	0.433556	Mus musculus pyrin and HIN domain family, member 1 (Pyhin1), mRNA [NM_175026]
2311643	A_30_P01026045	A_30_P01026045			0	0	-0.401834	0.518167	0.92	1.89212	3.21216e-05	0.000988584	-0.307032	-0.293831	-0.992248	-0.593988	-0.227193	-0.496635	0.583964	0.641192	0.227193	0.642498	0.452369	0.338	lincRNA:chr4:3406175-3443875 reverse strand
2278604	Lrrn4	A_52_P460836	NM_177303	320974	0	0	-0.305646	0.73231	1.03796	2.05332	3.21648e-05	0.000990021	-0.410489	-0.653795	-0.310073	-0.30122	-0.194619	-0.15346	0.785617	0.676676	0.679003	0.15346	1.08293	0.88916	Mus musculus leucine rich repeat neuronal 4 (Lrrn4), mRNA [NM_177303]
2304997	Lhx9	A_55_P2111264	NM_001025565	16876	4	0	-1.31925	0.719662	2.03891	4.10935	3.22397e-05	0.000990021	-2.0861	-1.45731	-1.40604	-0.478699	-1.23246	-0.487724	0.478699	0.794052	0.857817	1.24626	0.611158	0.645271	Mus musculus LIM homeobox protein 9 (Lhx9), transcript variant 1, mRNA [NM_001025565]
2263343	A_30_P01017659	A_30_P01017659			0	0	-0.308606	0.288418	0.597024	1.51259	3.22928e-05	0.000992	-0.287136	-0.341059	-0.180025	-0.330076	-0.33441	-0.183537	0.74395	0.255353	0.247779	0.356842	0.180025	0.321482	lincRNA:chr1:52507374-52514124 reverse strand
2273981	Ctsa	A_52_P672803	NM_008906	19025	0	0	-0.279817	0.460994	0.740811	1.67111	3.22863e-05	0.000992	-0.133728	-0.148616	-0.451587	-0.483781	-0.326127	-0.233506	0.526364	0.167332	0.48693	0.485043	0.436945	0.133728	Mus musculus cathepsin A (Ctsa), transcript variant 1, mRNA [NM_008906]
2298785	Gm7676	A_55_P2087265		68713	0	0	-0.991393	0.983739	1.97513	3.93164	3.23857e-05	0.000993975	-1.57502	-0.350906	-1.29035	-0.67171	-0.692438	-1.51547	0.635627	1.11833	0.350906	1.66676	1.00958	0.957898	Mus musculus interferon induced transmembrane protein 1, mRNA (cDNA clone MGC:102334 IMAGE:4982747), complete cds. [BC090258]
2311018	Tbxas1	A_51_P448664	NM_011539	21391	0	0	-0.498163	0.549591	1.04775	2.06731	3.24781e-05	0.00099485	-0.44604	-0.407027	-1.278	-0.824938	-0.263525	-0.550286	0.749748	0.550624	0.548558	0.516923	0.73322	0.263525	Mus musculus thromboxane A synthase 1, platelet (Tbxas1), mRNA [NM_011539]
2303415	A_30_P01030148	A_30_P01030148			0	0	-0.388422	0.438911	0.827333	1.7744	3.25622e-05	0.000996815	-0.789919	-0.491467	-0.454664	-0.2361	-0.157097	-0.32218	0.437369	0.440453	0.229995	0.544049	0.157097	0.461601	lincRNA:chr6:31233512-31241062 forward strand
2300522	A_30_P01026746	A_30_P01026746			1	0	-0.383636	0.761575	1.14521	2.21178	3.28747e-05	0.00100268	-0.479258	-0.288013	-0.753011	-0.28469	-0.539573	-0.157862	1.01793	0.157862	0.647642	0.875721	0.875507	0.527483	lincRNA:chr8:129336539-129400338 reverse strand
2292407	Fam134b	A_51_P428578	NM_025459	66270	0	0	-0.26535	0.530845	0.796195	1.73652	3.29121e-05	0.00100268	-0.235263	-0.388794	-0.580243	-0.295437	-0.209187	-0.0905436	0.604621	0.690029	0.509105	0.552585	0.435157	0.0905436	Mus musculus family with sequence similarity 134, member B (Fam134b), transcript variant 2, mRNA [NM_025459]
2259282	Arid3a	A_55_P2182358	NM_007880	13496	0	0	-0.307432	0.523678	0.83111	1.77905	3.30426e-05	0.00100408	-0.287241	-0.327624	-0.848073	-0.390487	-0.176599	-0.281544	0.654201	0.44859	0.570021	0.477334	0.752932	0.176599	Mus musculus AT rich interactive domain 3A (BRIGHT-like) (Arid3a), mRNA [NM_007880]
2304865	A_30_P01022397	A_30_P01022397			6	3	-0.60439	0.745834	1.35022	2.54952	3.33616e-05	0.00101128	-0.632574	-0.537931	-0.143737	-0.608094	-0.600686	-0.679853	0.849757	0.910677	1.12063	0.143737	0.641912	0.352911	lincRNA:chr12:74140325-74142695 forward strand
2269273	1600029D21Rik	A_51_P131561	NM_029639	76509	0	0	-0.665141	0.547206	1.21235	2.31714	3.35937e-05	0.00101623	-1.64997	-0.840858	-0.483119	-0.713647	-0.616634	-0.43107	0.43107	0.453561	0.441668	0.718033	0.73498	0.64085	Mus musculus RIKEN cDNA 1600029D21 gene (1600029D21Rik), mRNA [NM_029639]
2282432	Apob	A_52_P441070	NM_009693	238055	0	0	-0.822332	0.911631	1.73396	3.3264	3.37169e-05	0.00101815	-0.265888	-0.643987	-1.00068	-0.514473	-1.30222	-1.11461	1.55236	1.0655	0.265888	0.652236	0.787504	1.03576	Mus musculus apolipoprotein B (Apob), mRNA [NM_009693]
2289189	Gmfg	A_55_P2097828	NM_022024	63986	0	0	-0.404132	0.53349	0.937621	1.91537	3.40425e-05	0.00102443	-0.500265	-0.258257	-0.99513	-0.536786	-0.212386	-0.307998	0.735861	0.516472	0.480345	0.742637	0.550508	0.212386	Mus musculus glia maturation factor, gamma (Gmfg), transcript variant 1, mRNA [NM_022024]
2296089	Mylip	A_51_P324303	NM_153789	218203	0	0	-0.329384	0.673492	1.00288	2.00399	3.42369e-05	0.00102823	-0.196489	-0.316287	-0.845981	-0.431676	-0.235626	-0.342482	0.890193	0.455898	0.843041	0.611451	0.735533	0.196489	Mus musculus myosin regulatory light chain interacting protein (Mylip), mRNA [NM_153789]
2287699	BC035044	A_55_P2382105		232406	0	0	-0.306352	0.381854	0.688206	1.61128	3.42374e-05	0.00102823	-0.393899	-0.528903	-0.629127	-0.191409	-0.202389	-0.218806	0.277229	0.630492	0.191409	0.546542	0.486478	0.235958	Mus musculus 2 days neonate thymus thymic cells cDNA, RIKEN full-length enriched library, clone:E430008K23 product:unclassifiable, full insert sequence. [AK088258]
2270549	Adam17	A_55_P2128188	NM_009615	11491	0	0	-0.428351	0.225508	0.653859	1.57337	3.43644e-05	0.00103202	-0.541199	-0.116906	-0.432866	-0.167666	-0.423836	-0.579736	0.293898	0.116906	0.196189	0.214115	0.400087	0.236901	Mus musculus a disintegrin and metallopeptidase domain 17 (Adam17), mRNA [NM_009615]
2262079	Abcg1	A_51_P222467	NM_009593	11307	0	0	-0.409819	0.384667	0.794486	1.73446	3.46641e-05	0.00103878	-0.097467	-0.18182	-0.422895	-0.429143	-0.396743	-0.556943	0.402875	0.366458	0.456465	0.155978	0.450171	0.097467	Mus musculus ATP-binding cassette, sub-family G (WHITE), member 1 (Abcg1), mRNA [NM_009593]
2264921	Mgat4a	A_52_P496924	NM_173870	269181	0	0	-0.335759	0.684508	1.02027	2.0283	3.49939e-05	0.00104551	-0.235431	-0.252238	-0.79513	-0.551689	-0.150729	-0.419281	0.953733	0.703962	0.587223	0.665055	0.734966	0.150729	Mus musculus mannoside acetylglucosaminyltransferase 4, isoenzyme A (Mgat4a), mRNA [NM_173870]
2258510	Ets2	A_52_P658122	NM_011809	23872	0	0	-0.255961	0.335687	0.591648	1.50697	3.59339e-05	0.00106384	-0.327565	-0.09951	-0.373145	-0.229604	-0.159714	-0.282319	0.570855	0.427863	0.201599	0.404458	0.266916	0.09951	Mus musculus E26 avian leukemia oncogene 2, 3' domain (Ets2), mRNA [NM_011809]
2263574	Gm2066	A_55_P1961650			0	0	-0.360622	0.522259	0.882881	1.84405	3.6046e-05	0.0010651	-0.21162	-0.334023	-0.932096	-0.724373	-0.387221	-0.312581	0.813956	0.392574	0.21162	0.48634	0.558179	0.585005	Unknown
2300762	Pik3cg	A_55_P2126033	NM_020272	30955	0	0	-0.317188	0.337585	0.654773	1.57437	3.61673e-05	0.00106818	-0.433481	-0.232364	-0.799865	-0.171635	-0.257552	-0.376824	0.506417	0.324978	0.46019	0.327601	0.347569	0.171635	Mus musculus phosphoinositide-3-kinase, catalytic, gamma polypeptide (Pik3cg), transcript variant 1, mRNA [NM_020272]
2289655	A830007P12Rik	A_51_P410918	NM_146115	227612	0	0	-0.436652	0.457666	0.894317	1.85873	3.66307e-05	0.00107713	-0.511538	-0.172045	-0.823831	-0.361766	-0.21088	-0.615252	0.784293	0.449643	0.465688	0.402956	0.491242	0.172045	Mus musculus RIKEN cDNA A830007P12 gene (A830007P12Rik), mRNA [NM_146115]
2288006	Dapp1	A_51_P244824	NM_011932	26377	0	0	-0.361872	0.390472	0.752343	1.68453	3.70841e-05	0.00108839	-0.178848	-0.333227	-0.830514	-0.390517	-0.248433	-0.477768	0.463575	0.398921	0.178848	0.382023	0.471882	0.194687	Mus musculus dual adaptor for phosphotyrosine and 3-phosphoinositides 1 (Dapp1), mRNA [NM_011932]
2299158	Sqrdl	A_55_P1989772	NM_021507	59010	0	0	-0.365916	0.695729	1.06165	2.08731	3.74826e-05	0.00109493	-0.445605	-0.151095	-0.816	-0.391665	-0.252138	-0.340167	0.92253	0.492547	0.845619	0.738289	0.65317	0.151095	Mus musculus sulfide quinone reductase-like (yeast) (Sqrdl), nuclear gene encoding mitochondrial protein, transcript variant 1, mRNA [NM_021507]
2267754	Mapkapk3	A_55_P2009762	NM_178907	102626	0	0	-0.373742	0.473084	0.846825	1.79854	3.78666e-05	0.00110372	-0.68954	-0.224827	-0.948664	-0.412376	-0.320467	-0.335107	0.795274	0.725797	0.224827	0.533655	0.412512	0.379657	Mus musculus mitogen-activated protein kinase-activated protein kinase 3 (Mapkapk3), mRNA [NM_178907]
2265151	Adam8	A_55_P2025765	NM_007403	11501	0	0	-0.297935	0.380676	0.678611	1.6006	3.79632e-05	0.00110547	-0.15535	-0.235949	-0.250796	-0.536152	-0.345073	-0.581158	0.452239	0.544417	0.15535	0.690863	0.309113	0.251112	Mus musculus a disintegrin and metallopeptidase domain 8 (Adam8), mRNA [NM_007403]
2272327	Il4ra	A_55_P1966189	NM_001008700	16190	0	0	-1.00393	0.643088	1.64702	3.13186	3.82807e-05	0.0011113	-0.273418	-1.09404	-1.35026	-1.28922	-0.485155	-0.913822	0.929274	0.882278	0.808544	0.273418	0.477632	0.287259	Mus musculus interleukin 4 receptor, alpha (Il4ra), mRNA [NM_001008700]
2282065	A_55_P1964347	A_55_P1964347			0	0	-0.324425	0.264359	0.588784	1.50398	3.84799e-05	0.00111478	-0.361059	-0.149136	-0.314656	-0.0992455	-0.364394	-0.334194	0.439322	0.125956	0.167415	0.361302	0.0992455	0.370727	Unknown
2307643	Cflar	A_52_P226929	NM_207653	12633	0	0	-0.37474	0.232493	0.607233	1.52334	3.86392e-05	0.00111709	-0.438355	-0.313697	-0.641061	-0.20678	-0.136939	-0.435784	0.407339	0.234791	0.154406	0.425001	0.230195	0.136939	Mus musculus CASP8 and FADD-like apoptosis regulator (Cflar), transcript variant 1, mRNA [NM_207653]
2274662	EG214403	A_55_P2017413	NM_001029977	214403	0	0	-0.336824	0.65567	0.992494	1.98962	3.88283e-05	0.00111997	-0.200108	-0.460028	-0.686899	-0.281803	-0.2498	-0.391845	0.779615	0.200108	0.754653	0.556687	0.813755	0.240243	Mus musculus predicted gene 4788 (Gm4788), transcript variant 1, mRNA [NM_001029977]
2270011	Aebp2	A_55_P2165544	NM_001005605	11569	0	0	-0.300666	0.350284	0.65095	1.5702	3.88811e-05	0.00112228	-0.256824	-0.110469	-0.508634	-0.369563	-0.344508	-0.0904884	0.542394	0.365895	0.329131	0.0904884	0.477571	0.334673	Mus musculus AE binding protein 2 (Aebp2), transcript variant 1, mRNA [NM_001005605]
2275763	Arhgef6	A_55_P1964573	NM_152801	73341	0	0	-0.324454	0.33893	0.663384	1.58379	3.93344e-05	0.00113089	-0.320959	-0.153619	-0.720544	-0.331422	-0.248814	-0.327949	0.517189	0.339682	0.184722	0.350964	0.338178	0.153619	Mus musculus Rac/Cdc42 guanine nucleotide exchange factor (GEF) 6 (Arhgef6), mRNA [NM_152801]
2258718	Gm4080	A_55_P2114318			0	0	-0.316259	0.610986	0.927245	1.90164	3.97803e-05	0.00114115	-0.454926	-0.169095	-0.282895	-0.349623	-0.245855	-0.352394	0.614591	0.169095	0.267237	0.951545	0.607382	0.623769	Unknown
2279495	Zbp1	A_55_P1994042	NM_001139519	58203	0	0	-0.928314	0.898663	1.82698	3.54793	4.02655e-05	0.00115192	-0.885879	-0.87259	-1.11203	-1.61013	-0.97075	-0.476141	0.65867	0.878756	0.91857	2.22616	0.476141	1.3009	Mus musculus Z-DNA binding protein 1 (Zbp1), transcript variant 2, mRNA [NM_001139519]
2300106	Tgfbr2	A_55_P2107288	NM_009371	21813	0	0	-0.411112	0.461531	0.872642	1.83101	4.05193e-05	0.00115704	-0.449881	-0.184369	-0.917879	-0.372342	-0.33471	-0.714977	0.628554	0.574474	0.53843	0.252737	0.384632	0.184369	Mus musculus transforming growth factor, beta receptor II (Tgfbr2), transcript variant 1, mRNA [NM_009371]
2266840	A_30_P01020677	A_30_P01020677			0	0	-0.371456	0.286557	0.658012	1.57791	4.06662e-05	0.00116157	-0.481915	-0.10161	-0.417052	-0.445158	-0.325859	-0.251739	0.524495	0.340785	0.232329	0.547562	0.179538	0.10161	lincRNA:chr19:5771425-5848475 forward strand
2295108	Gdpd3	A_51_P426875	NM_024228	68616	0	0	-0.816544	1.55978	2.37633	5.19213	4.07462e-05	0.00116157	-0.585123	-0.279259	-1.77838	-0.640709	-0.99238	-1.61168	0.279259	1.58166	1.5379	2.00116	1.59037	1.32865	Mus musculus glycerophosphodiester phosphodiesterase domain containing 3 (Gdpd3), mRNA [NM_024228]
2260691	LOC100039291	A_55_P1964907			0	0	-0.470425	0.660883	1.13131	2.19057	4.09354e-05	0.00116489	-0.37034	-0.669302	-0.885422	-0.474807	-0.430511	-0.466043	0.431134	0.602996	1.16957	0.37034	1.46341	0.71877	Unknown
2299876	Tmem86a	A_51_P314285	NM_026436	67893	0	0	-0.283242	0.469586	0.752828	1.68509	4.10053e-05	0.00116714	-0.211795	-0.119016	-0.409173	-0.287077	-0.279408	-0.491718	0.621881	0.427978	0.511194	0.16406	0.525659	0.119016	Mus musculus transmembrane protein 86A (Tmem86a), mRNA [NM_026436]
2285815	Stfa1	A_55_P1963017	NM_001082543	20861	1	0	-2.02393	4.67532	6.69925	103.914	4.13623e-05	0.00117372	-4.003	-1.16597	-2.18996	-1.2721	-1.85791	-2.99902	2.17908	5.27031	1.16597	5.94454	5.35696	4.08033	Mus musculus stefin A1 (Stfa1), mRNA [NM_001082543]
2273102	Slco2b1	A_55_P2079009	NM_175316	101488	0	0	-0.260829	0.609982	0.870811	1.82869	4.13558e-05	0.00117372	-0.249854	-0.1459	-0.828749	-0.271804	-0.237273	-0.44991	0.717676	0.56388	0.573297	0.714565	0.646667	0.1459	Mus musculus solute carrier organic anion transporter family, member 2b1 (Slco2b1), mRNA [NM_175316]
2305184	Tcn2	A_55_P2088425	NM_015749	21452	0	0	-0.261344	0.338857	0.600201	1.51593	4.15468e-05	0.00117417	-0.335201	-0.160008	-0.674348	-0.187488	-0.172242	-0.542088	0.450352	0.418056	0.324388	0.353326	0.292771	0.160008	Mus musculus transcobalamin 2 (Tcn2), transcript variant 1, mRNA [NM_015749]
2266363	Ang3	A_66_P134474	NM_001123394	11730	0	0	-0.492177	0.284373	0.776549	1.71303	4.1482e-05	0.00117417	-0.435819	-0.548534	-0.798402	-0.595772	-0.282682	-0.136065	0.36483	0.194925	0.406432	0.447264	0.136065	0.203915	Mus musculus angiogenin, ribonuclease A family, member 3 (Ang3), mRNA [NM_001123394]
2304907	A_30_P01023155	A_30_P01023155			6	0	-1.2444	0.590813	1.83522	3.56825	4.18615e-05	0.00118188	-1.07923	-1.458	-0.640942	-1.44255	-1.40958	-0.263578	0.819387	0.408164	0.263578	1.10807	0.773461	0.3818	lincRNA:chr13:28490070-28492645 reverse strand
2293796	Fgr	A_52_P456640	NM_010208	14191	4	0	-1.28824	0.915331	2.20357	4.60617	4.35567e-05	0.00122056	-1.8397	-0.349935	-1.82188	-1.35915	-1.21732	-0.517751	0.641307	1.3577	0.349935	1.38564	0.824023	1.00664	Mus musculus Gardner-Rasheed feline sarcoma viral (Fgr) oncogene homolog (Fgr), mRNA [NM_010208]
2281399	4833422F24Rik	A_51_P360004	NM_029021	74614	0	0	-0.409296	0.538949	0.948244	1.92952	4.40846e-05	0.00122961	-0.731507	-0.839277	-0.433268	-0.385323	-0.149443	-0.154573	0.600931	0.566563	0.149443	0.49117	0.533203	0.544695	Mus musculus RIKEN cDNA 4833422F24 gene (4833422F24Rik), mRNA [NM_029021]
2262610	ENSMUST00000116362	A_55_P2071513	XM_001473318		0	0	-0.545579	2.32369	2.86927	7.30693	4.43249e-05	0.00123333	-0.697574	-0.715988	-0.389503	-0.590732	-0.377958	-0.500426	2.3551	2.54731	2.29227	2.26365	0.377958	3.28764	predicted gene 12590 [Source:MGI Symbol;Acc:MGI:3650370] [ENSMUST00000134226]
2287432	Mmel1	A_55_P1973818	NM_013783	27390	0	0	-0.317598	0.398547	0.716145	1.64279	4.47654e-05	0.0012429	-0.199413	-0.307952	-0.482244	-0.551197	-0.154715	-0.327244	0.763059	0.461929	0.229208	0.355982	0.441112	0.154715	Mus musculus membrane metallo-endopeptidase-like 1 (Mmel1), mRNA [NM_013783]
2283090	A_30_P01019072	A_30_P01019072			0	0	-0.798936	0.56281	1.36175	2.56996	4.50264e-05	0.00124535	-0.778798	-0.110389	-0.819075	-1.19263	-0.907639	-0.672486	0.920108	0.583098	0.542523	0.596095	0.110389	0.325528	lincRNA:chr9:65376063-65390480 reverse strand
2301889	Rasl11a	A_51_P340699	NM_026864	68895	0	0	-0.30524	0.628178	0.933419	1.9098	4.50152e-05	0.00124535	-0.400542	-0.479459	-0.172598	-0.160451	-0.404537	-0.209938	0.907356	0.606179	0.49511	0.160451	1.03162	0.650178	Mus musculus RAS-like, family 11, member A (Rasl11a), mRNA [NM_026864]
2274899	Tnni2	A_55_P2040893	NM_009405	21953	0	0	-0.482376	0.402827	0.885203	1.84702	4.50048e-05	0.00124535	-0.442234	-0.16856	-1.01771	-0.809732	-0.452858	-0.511894	0.698485	0.317631	0.413859	0.426048	0.391796	0.16856	Mus musculus troponin I, skeletal, fast 2 (Tnni2), mRNA [NM_009405]
2271234	Nab2	A_55_P2138966	NM_001122895	17937	0	0	-0.585026	0.495907	1.08093	2.1154	4.52224e-05	0.00124902	-0.252117	-0.566915	-1.15677	-0.603137	-0.500624	-0.672631	1.01857	0.420108	0.621798	0.571706	0.252117	0.268753	Mus musculus Ngfi-A binding protein 2 (Nab2), transcript variant 2, mRNA [NM_001122895]
2263659	Ralgds	A_55_P2153431	NM_009058	19730	0	0	-0.262368	0.322605	0.584973	1.50001	4.55076e-05	0.00125296	-0.0725443	-0.244049	-0.336188	-0.44821	-0.280686	-0.235084	0.106859	0.0725443	0.301389	0.411912	0.343821	0.417809	Mus musculus ral guanine nucleotide dissociation stimulator (Ralgds), transcript variant 3, mRNA [NM_009058]
2284931	Slamf6	A_55_P2182467	NM_030710	30925	6	0	-1.18214	0.887859	2.07	4.19888	4.55449e-05	0.00125296	-2.02879	-2.00394	-1.24117	-0.969572	-0.285329	-1.12312	1.29684	1.47086	0.285329	0.788915	0.986804	0.715161	Mus musculus SLAM family member 6 (Slamf6), mRNA [NM_030710]
2305576	Tmem184a	A_55_P1994132		231832	0	0	-0.638262	0.320406	0.958669	1.94352	4.59265e-05	0.00126148	-0.685072	-0.205439	-1.14384	-0.591453	-0.418083	-0.723405	0.599388	0.586179	0.306827	0.333986	0.205439	0.236505	transmembrane protein 184a [Source:MGI Symbol;Acc:MGI:2385897] [ENSMUST00000110832]
2306091	A_30_P01029313	A_30_P01029313			0	0	-0.559153	0.29473	0.853883	1.80736	4.60326e-05	0.00126298	-0.75936	-0.571617	-0.546688	-0.792254	-0.131402	-0.424442	0.640974	0.256969	0.332491	0.487511	0.155676	0.131402	lincRNA:chr11:119794849-119803349 forward strand
2262143	Ubd	A_52_P338066	NM_023137	24108	6	0	-1.56926	2.77066	4.33991	20.2509	4.64187e-05	0.00127146	-1.6438	-1.33492	-1.66357	-1.59583	-1.54268	-1.47284	2.57696	2.96435	1.85317	5.80676	1.33492	4.5349	Mus musculus ubiquitin D (Ubd), mRNA [NM_023137]
2269519	A_30_P01026095	A_30_P01026095			0	0	-0.266309	0.602865	0.869174	1.82662	4.6551e-05	0.0012738	-0.288896	-0.160954	-0.760822	-0.559395	-0.243722	-0.239113	0.921173	0.620744	0.485551	0.673566	0.584986	0.160954	lincRNA:chr7:128341797-128414692 reverse strand
2286550	Ifi204	A_55_P1975560	NM_008329	15951	0	0	-1.32936	0.840535	2.1699	4.49992	4.66296e-05	0.0012738	-1.64789	-1.26469	-1.44506	-1.39404	-0.396916	-0.456755	1.25738	0.905872	0.514169	1.72609	0.775199	0.396916	Mus musculus interferon activated gene 204 (Ifi204), mRNA [NM_008329]
2291270	Amica1	A_52_P375312	NM_001005421	270152	0	0	-1.22681	1.35628	2.58309	5.99222	4.69111e-05	0.00128012	-2.21438	-0.544772	-1.57127	-2.42542	-0.882355	-0.573362	1.34833	1.31982	0.544772	2.28167	1.539	1.36424	Mus musculus adhesion molecule, interacts with CXADR antigen 1 (Amica1), mRNA [NM_001005421]
2281563	Emilin2	A_52_P527800	NM_145158	246707	0	0	-0.394629	0.490981	0.88561	1.84755	4.75915e-05	0.00129478	-0.463097	-0.47274	-0.375961	-0.413297	-0.327278	-0.316233	0.880946	1.27439	0.422095	0.559868	0.400855	0.316233	Mus musculus elastin microfibril interfacer 2 (Emilin2), mRNA [NM_145158]
2312369	Blvrb	A_55_P1991585	NM_144923	233016	0	0	-0.308637	0.308102	0.616739	1.53341	4.75675e-05	0.00129478	-0.466599	-0.257507	-0.627947	-0.213581	-0.359768	-0.158051	0.400126	0.314119	0.158051	0.60861	0.302085	0.169253	Mus musculus biliverdin reductase B (flavin reductase (NADPH)) (Blvrb), mRNA [NM_144923]
2285402	Lrrk1	A_55_P2056674	NM_146191	233328	0	0	-0.509569	0.323771	0.83334	1.78181	4.77534e-05	0.00129768	-0.627451	-0.206607	-0.879002	-0.213854	-0.391688	-0.635204	0.346356	0.301186	0.353531	0.585726	0.206607	0.235727	Mus musculus leucine-rich repeat kinase 1 (Lrrk1), mRNA [NM_146191]
2297981	Dok2	A_51_P446469	NM_010071	13449	0	0	-0.449949	0.768203	1.21815	2.32649	4.81023e-05	0.00130265	-0.6853	-0.443686	-0.883276	-0.456212	-0.253457	-0.2727	0.959036	0.89522	0.641186	1.03209	0.253457	0.270543	Mus musculus docking protein 2 (Dok2), mRNA [NM_010071]
2308130	Renbp	A_55_P2013357	NM_023132	19703	0	0	-0.46513	0.527726	0.992857	1.99012	4.81367e-05	0.00130265	-0.30773	-0.299277	-1.19203	-0.62253	-0.288217	-0.663733	0.880112	0.684256	0.529814	0.463082	0.525639	0.288217	Mus musculus renin binding protein (Renbp), transcript variant 1, mRNA [NM_023132]
2310028	Cd68	A_55_P1961943		12514	0	0	-0.447803	0.641234	1.08904	2.12732	4.833e-05	0.0013068	-0.468122	-0.360022	-0.875048	-0.553332	-0.1163	-0.427484	1.01127	0.708478	0.496696	0.584978	0.69749	0.1163	CD68 antigen [Source:MGI Symbol;Acc:MGI:88342] [ENSMUST00000018918]
2273062	Ppp1r15a	A_55_P2136880	NM_008654	17872	0	0	-0.289618	0.416468	0.706087	1.63137	4.87867e-05	0.00131713	-0.296883	-0.120549	-0.625402	-0.282353	-0.147965	-0.446843	0.505179	0.208402	0.432612	0.410411	0.422526	0.120549	Mus musculus protein phosphatase 1, regulatory (inhibitor) subunit 15A (Ppp1r15a), mRNA [NM_008654]
2293819	Lbx2	A_51_P165602	NM_010692	16815	0	0	-0.241389	0.58594	0.827329	1.7744	4.91995e-05	0.00132343	-0.161958	-0.130962	-0.465424	-0.341966	-0.107395	-0.320821	0.788165	0.616424	0.555456	0.43531	0.765027	0.107395	Mus musculus ladybird homeobox homolog 2 (Drosophila) (Lbx2), mRNA [NM_010692]
2292910	Blnk	A_55_P2002757	NM_008528	17060	0	0	-0.360019	0.51933	0.879349	1.83954	4.94692e-05	0.00133022	-0.250693	-0.311052	-0.959874	-0.611412	-0.37187	-0.348169	0.97694	0.524642	0.363183	0.514017	0.557731	0.250693	Mus musculus B-cell linker (Blnk), mRNA [NM_008528]
2284595	Tgfbi	A_51_P212754	NM_009369	21810	0	0	-0.565519	0.661941	1.22746	2.34154	4.9861e-05	0.00133517	-0.861973	-0.530798	-0.952686	-0.60024	-0.169093	-0.380501	0.724114	0.679245	0.169093	0.956141	0.644637	0.261544	Mus musculus transforming growth factor, beta induced (Tgfbi), mRNA [NM_009369]
2276855	Rgl1	A_51_P485260	NM_016846	19731	0	0	-0.554683	0.362639	0.917321	1.88861	5.05867e-05	0.00134807	-0.67599	-0.398509	-0.750445	-0.433375	-0.0633402	-0.676997	0.537213	0.397263	0.388168	0.33711	0.269713	0.0633402	Mus musculus ral guanine nucleotide dissociation stimulator,-like 1 (Rgl1), mRNA [NM_016846]
2276805	A_30_P01018292	A_30_P01018292			2	0	-0.544004	0.972742	1.51675	2.86145	5.09046e-05	0.00135347	-0.231872	-0.542405	-0.545603	-0.90149	-0.88315	-0.242414	1.23739	0.231872	1.09759	0.946196	0.999289	0.401031	lincRNA:chr2:36112819-36114110 forward strand
2271999	A_30_P01021232	A_30_P01021232			6	4	-0.616899	0.534513	1.15141	2.22131	5.09001e-05	0.00135347	-0.640455	-0.632932	-0.621442	-0.612355	-0.599181	-0.281778	0.869977	0.753872	0.315153	1.30477	0.281778	0.300421	lincRNA:chr1:175654606-175672031 forward strand
2303128	Sash3	A_51_P447866	NM_028773	74131	0	0	-0.306129	0.645548	0.951677	1.93412	5.11985e-05	0.00136015	-0.218818	-0.154112	-0.806081	-0.551957	-0.342709	-0.269549	0.9306	0.48086	0.710023	0.67504	0.616055	0.154112	Mus musculus SAM and SH3 domain containing 3 (Sash3), mRNA [NM_028773]
2291653	Unc13d	A_55_P1976928	NM_001009573	70450	0	0	-0.261542	0.680293	0.941834	1.92097	5.11512e-05	0.00136015	-0.255875	-0.327036	-0.942875	-0.213642	-0.26492	-0.258164	0.879517	0.687072	0.547867	0.851419	0.673513	0.213642	Mus musculus unc-13 homolog D (C. elegans) (Unc13d), mRNA [NM_001009573]
2289554	Dpep2	A_55_P2067362		319446	5	0	-1.05241	0.777131	1.82954	3.55424	5.21318e-05	0.00137618	-1.26466	-0.584904	-0.983724	-1.35751	-1.12109	-0.0916824	1.08131	0.691694	0.0916824	1.07626	0.752268	0.801995	dipeptidase 2 [Source:MGI Symbol;Acc:MGI:2442042] [ENSMUST00000034373]
2274870	Gm15503	A_55_P2167521			0	0	-0.334675	0.637382	0.972057	1.96164	5.24567e-05	0.00138412	-0.0602913	-0.377181	-0.691768	-0.372352	-0.296999	-0.238366	0.755982	0.675755	0.571332	0.599009	0.684044	0.0602913	Mus musculus 16 days neonate thymus cDNA, RIKEN full-length enriched library, clone:A130091C12 product:unclassifiable, full insert sequence. [AK079512]
2260443	Bin2	A_55_P2182273			0	0	-0.436915	0.505989	0.942904	1.92239	5.26789e-05	0.00138676	-0.250812	-0.285525	-0.997578	-0.619636	-0.467578	-0.406252	1.02713	0.467975	0.723717	0.544003	0.378704	0.250812	bridging integrator 2 [Source:MGI Symbol;Acc:MGI:3611448] [ENSMUST00000100198]
2282201	A_30_P01031079	A_30_P01031079			0	0	-0.300556	0.284746	0.585302	1.50035	5.28999e-05	0.00139137	-0.310059	-0.147754	-0.362153	-0.172291	-0.350694	-0.291052	0.376692	0.17518	0.261536	0.695499	0.147754	0.307956	lincRNA:chr14:73746324-73749119 reverse strand
2284366	Gal3st4	A_52_P1174	NM_001033416	330217	0	0	-0.319915	0.563135	0.883049	1.84427	5.34122e-05	0.00139726	-0.380242	-0.635183	-0.736897	-0.226494	-0.178396	-0.259587	0.596356	0.183581	0.537945	0.591047	0.588325	0.178396	Mus musculus galactose-3-O-sulfotransferase 4 (Gal3st4), mRNA [NM_001033416]
2277953	1700001K19Rik	A_51_P443514	NM_025488	66323	0	0	-0.466675	0.262975	0.72965	1.65824	5.35609e-05	0.00140052	-0.382872	-0.0938576	-0.687457	-0.643696	-0.383163	-0.550187	0.454406	0.1048	0.285634	0.254386	0.271565	0.0938576	Mus musculus RIKEN cDNA 1700001K19 gene (1700001K19Rik), mRNA [NM_025488]
2280373	AK133228	A_55_P2014932			0	0	-0.944166	0.886844	1.83101	3.55786	5.3947e-05	0.00140638	-0.669924	-0.203636	-1.36405	-1.21841	-1.421	-0.431285	1.21763	1.08954	0.203636	0.99965	0.774038	0.756404	predicted gene 2245 [Source:MGI Symbol;Acc:MGI:3780415] [ENSMUST00000160698]
2291937	A_30_P01031379	A_30_P01031379			0	0	-0.307219	0.344677	0.651895	1.57123	5.40883e-05	0.00141093	-0.24015	-0.222761	-0.374287	-0.748969	-0.399601	-0.124227	0.436636	0.357447	0.440805	0.124227	0.28361	0.331907	lincRNA:chr14:65205583-65205906 reverse strand
2302459	Ifitm1	A_55_P2146254	NM_001112715	68713	0	0	-0.964334	0.907105	1.87144	3.65897	5.46904e-05	0.00142059	-1.56509	-0.233283	-1.21046	-0.718205	-0.608633	-1.44494	0.688005	1.11026	0.233283	1.54518	0.949498	0.864711	Mus musculus interferon induced transmembrane protein 1 (Ifitm1), transcript variant 2, mRNA [NM_001112715]
2310942	A_30_P01024883	A_30_P01024883			0	0	-0.319034	0.341164	0.660198	1.5803	5.52705e-05	0.00143084	-0.220604	-0.384838	-0.461291	-0.332191	-0.305877	-0.0578884	0.567452	0.19854	0.351754	0.330575	0.413836	0.0578884	lincRNA:chr11:102878974-102888924 reverse strand
2270991	Tspan32	A_55_P2010386	NM_020286	27027	0	0	-0.438826	0.544233	0.983058	1.97665	5.55326e-05	0.00143268	-0.562066	-0.491526	-0.851645	-0.386126	-0.236381	-0.237116	0.38855	0.236381	0.734146	1.01552	0.699915	0.332226	Mus musculus tetraspanin 32 (Tspan32), transcript variant 2, mRNA [NM_020286]
2311828	Ptk2b	A_55_P1968774	NM_001162365	19229	0	0	-0.30826	0.311906	0.620165	1.53705	5.64266e-05	0.00145054	-0.745649	-0.239235	-0.186674	-0.276194	-0.340326	-0.343876	0.634038	0.225037	0.272114	0.186674	0.442221	0.351697	Mus musculus PTK2 protein tyrosine kinase 2 beta (Ptk2b), transcript variant 2, mRNA [NM_001162365]
2278988	Pira7	A_55_P2079579	NM_011094	18730	0	0	-0.785071	1.03075	1.81582	3.5206	5.6581e-05	0.00145232	-0.528299	-0.857943	-1.3424	-1.08133	-0.712198	-0.488499	0.680455	1.38105	0.488499	1.9399	1.87157	0.606819	Mus musculus paired-Ig-like receptor A7 (Pira7), mRNA [NM_011094]
2277729	Lgals9	A_55_P2070079	NM_010708	16859	0	0	-0.507664	0.292333	0.799997	1.7411	5.71944e-05	0.00146435	-0.702075	-0.268976	-0.875956	-0.426601	-0.215533	-0.588727	0.698943	0.284546	0.215533	0.61253	0.300119	0.221	Mus musculus lectin, galactose binding, soluble 9 (Lgals9), transcript variant 1, mRNA [NM_010708]
2269039	Gm8528	A_55_P2114834			4	0	-1.41808	0.80004	2.21812	4.65288	5.77794e-05	0.00147496	-0.372309	-2.57636	-1.70846	-1.56651	-1.26965	-0.907462	0.795388	1.24727	0.372309	0.623237	0.84252	0.804693	Q6YDN7_RAT (Q6YDN7) BWK-2 (Cell division cycle 26) (Predicted), partial (24%) [TC1713419]
2304869	D5Ertd605e	A_55_P2035326	NR_033625	100039805	0	0	-0.449547	0.36614	0.815686	1.76014	5.79821e-05	0.00147735	-0.421022	-0.280524	-1.10911	-0.639827	-0.478071	-0.352716	0.867572	0.34017	0.342065	0.390214	0.573071	0.280524	Mus musculus DNA segment, Chr 5, ERATO Doi 605, expressed (D5Ertd605e), non-coding RNA [NR_033625]
2302081	Jak3	A_51_P355360	NM_010589	16453	0	0	-0.52015	0.571716	1.09187	2.1315	5.8988e-05	0.0014953	-0.531572	-0.233962	-1.22341	-0.450642	-0.508728	-0.963899	0.761097	0.762631	0.518009	0.625424	0.261399	0.233962	Mus musculus Janus kinase 3 (Jak3), transcript variant 1, mRNA [NM_010589]
2293278	Filip1l	A_51_P142153	NM_001040397	78749	0	0	-0.25429	0.546452	0.800742	1.742	5.91588e-05	0.00149901	-0.538451	-0.113456	-0.594369	-0.237606	-0.270974	-0.229334	0.65775	0.614037	0.258509	0.58395	0.508954	0.113456	Mus musculus filamin A interacting protein 1-like (Filip1l), transcript variant 1, mRNA [NM_001040397]
2281244	Gm14548	A_55_P2040838	NM_001166672	100038909	0	0	-0.810866	1.09316	1.90403	3.74256	5.95486e-05	0.00150387	-0.859008	-0.485646	-1.51724	-1.3569	-0.753409	-0.762724	0.487038	1.52246	0.485646	1.88359	1.81249	0.663857	Mus musculus predicted gene 14548 (Gm14548), mRNA [NM_001166672]
2294110	A_30_P01017482	A_30_P01017482			0	0	-0.357163	0.535331	0.892494	1.85638	5.99779e-05	0.00151444	-0.470022	-0.194883	-0.835038	-0.562353	-0.158795	-0.244303	0.762505	0.534663	0.373232	0.670653	0.536	0.158795	lincRNA:chr6:4841700-4847400 reverse strand
2304322	Cdkn1a	A_51_P363947	NM_007669	12575	0	0	-0.522494	0.466965	0.989459	1.98544	6.05336e-05	0.00152499	-0.686628	-0.0980524	-0.951583	-0.465209	-0.505193	-0.539795	0.550206	0.607606	0.0980524	0.750968	0.383725	0.291646	Mus musculus cyclin-dependent kinase inhibitor 1A (P21) (Cdkn1a), transcript variant 1, mRNA [NM_007669]
2277812	Cdk6	A_55_P2079630	NM_009873	12571	0	0	-0.353207	0.666142	1.01935	2.027	6.06758e-05	0.00152726	-0.407877	-0.331058	-0.389188	-0.057773	-0.138166	-0.375357	0.620167	0.734658	0.057773	0.712118	0.945088	0.606857	Mus musculus cyclin-dependent kinase 6 (Cdk6), mRNA [NM_009873]
2266055	B3gnt6	A_55_P1994385	NM_001081167	272411	0	0	-0.543409	0.438523	0.981932	1.97511	6.11444e-05	0.00153317	-0.514195	-0.480868	-0.588574	-0.266926	-0.572623	-0.793929	0.457873	0.297494	0.419173	0.266926	1.07759	1.12058	Mus musculus UDP-GlcNAc:betaGal beta-1,3-N-acetylglucosaminyltransferase 6 (core 3 synthase) (B3gnt6), mRNA [NM_001081167]
2306984	A_30_P01018865	A_30_P01018865			6	0	-0.964121	1.14855	2.11267	4.32492	6.19432e-05	0.00154628	-1.13811	-1.12807	-0.396906	-0.308992	-1.07997	-0.848274	1.04766	1.54762	0.605918	1.24945	2.00557	0.308992	lincRNA:chr5:53931541-53945241 reverse strand
2289650	ENSMUST00000098634	A_55_P2169371			0	0	-0.281382	0.323535	0.604917	1.52089	6.19432e-05	0.00154628	-0.495515	-0.300215	-0.213276	-0.444017	-0.262549	-0.0814358	0.431047	0.311567	0.0814358	0.335503	0.0957214	0.38885	predicted gene 10935 [Source:MGI Symbol;Acc:MGI:3809041] [ENSMUST00000098634]
2287448	Gm13105	A_55_P2107785			0	0	-0.452105	0.750494	1.2026	2.30154	6.25857e-05	0.00155887	-0.366813	-0.295002	-0.597142	-0.537396	-0.275413	-0.675634	0.495737	0.690207	0.275413	1.53575	0.904902	0.810781	Unknown
2297688	Timp2	A_65_P12392	NM_011594	21858	0	0	-0.23691	0.373167	0.610078	1.52634	6.29367e-05	0.00156494	-0.113716	-0.082823	-0.534937	-0.227091	-0.246729	-0.281608	0.569513	0.347918	0.337428	0.398417	0.407438	0.082823	Mus musculus tissue inhibitor of metalloproteinase 2 (Timp2), mRNA [NM_011594]
2278575	Lipa	A_51_P459661	NM_021460	16889	0	0	-0.458423	0.193555	0.651979	1.57132	6.31505e-05	0.0015682	-0.507688	-0.0668208	-0.578767	-0.409159	-0.302108	-0.521526	0.355771	0.232464	0.361717	0.103005	0.0668208	0.154647	Mus musculus lysosomal acid lipase A (Lipa), transcript variant 1, mRNA [NM_021460]
2280807	Irf1	A_55_P2000062	NM_008390	16362	0	0	-0.398382	0.316635	0.715018	1.6415	6.40328e-05	0.00158241	-0.482132	-0.318365	-0.644694	-0.363414	-0.230557	-0.433351	0.301184	0.230557	0.300365	0.988797	0.332087	0.652881	Mus musculus interferon regulatory factor 1 (Irf1), transcript variant 1, mRNA [NM_008390]
2306743	A_30_P01021422	A_30_P01021422			0	0	-0.270564	0.615375	0.885939	1.84797	6.43253e-05	0.00158771	-0.359359	-0.374315	-0.18177	-0.567108	-0.165637	-0.169139	0.306921	0.762283	0.522246	0.882554	0.708505	0.165637	lincRNA:chr5:53931541-53945241 reverse strand
2263769	Il13ra1	A_52_P552194	NM_133990	16164	0	0	-0.608355	0.571412	1.17977	2.2654	6.44652e-05	0.00159053	-0.606786	-0.175976	-0.609924	-0.693545	-0.379559	-0.929655	0.950616	0.175976	0.238947	0.750502	0.831906	0.392322	Mus musculus interleukin 13 receptor, alpha 1 (Il13ra1), mRNA [NM_133990]
2299117	Ehbp1l1	A_51_P222475	NM_053252	114601	0	0	-0.419245	0.486647	0.905892	1.8737	6.5241e-05	0.00160141	-0.405035	-0.137955	-0.898304	-0.433455	-0.288837	-0.593275	0.70858	0.58781	0.475514	0.49778	0.253259	0.137955	Mus musculus EH domain binding protein 1-like 1 (Ehbp1l1), transcript variant B, mRNA [NM_053252]
2304212	Mtr	A_55_P2152962	NM_001081128	238505	0	0	-0.233595	0.431845	0.665441	1.58605	6.51557e-05	0.00160141	-0.195512	-0.121689	-0.44205	-0.2811	-0.0964073	-0.271679	0.67262	0.463781	0.0964073	0.39991	0.472818	0.255506	Mus musculus 5-methyltetrahydrofolate-homocysteine methyltransferase (Mtr), mRNA [NM_001081128]
2285514	ENSMUST00000100423	A_52_P308875	XR_105746	100504219	0	0	-0.294619	0.461838	0.756457	1.68934	6.54227e-05	0.00160491	-0.348592	-0.185727	-0.38189	-0.053748	-0.240646	-0.401453	0.566307	0.505866	0.053748	0.601945	0.417809	0.250561	PREDICTED: Mus musculus hypothetical LOC100504219 (LOC100504219), partial miscRNA [XR_105746]
2312159	Nupr1	A_51_P519251	NM_019738	56312	0	0	-0.751828	0.836951	1.58878	3.00795	6.58644e-05	0.00161362	-0.991096	-0.151698	-1.30134	-0.512559	-0.477305	-0.999597	0.948811	1.05365	0.151698	1.27208	0.725091	0.660093	Mus musculus nuclear protein 1 (Nupr1), mRNA [NM_019738]
2262993	Stx11	A_51_P513568	NM_029075	74732	2	0	-0.775954	1.24347	2.01942	4.05422	6.62434e-05	0.00162026	-1.212	-0.487081	-0.613747	-0.950606	-0.222113	-0.938161	0.809255	1.30564	0.222113	1.92903	1.79254	1.1813	Mus musculus syntaxin 11 (Stx11), transcript variant 1, mRNA [NM_029075]
2292444	Plekhf1	A_51_P418725	NM_024413	72287	0	0	-0.617647	0.290759	0.908407	1.87697	6.6838e-05	0.00163136	-0.552736	-0.733489	-0.682559	-0.0883398	-0.717006	-0.474812	0.0883398	0.159685	0.0989764	0.421833	0.469688	0.506671	Mus musculus pleckstrin homology domain containing, family F (with FYVE domain) member 1 (Plekhf1), mRNA [NM_024413]
2295994	Lilrb4	A_51_P241457	NM_013532	14728	0	0	-0.745405	0.816209	1.56161	2.95184	6.8816e-05	0.00166849	-1.443	-0.264718	-1.00319	-1.41912	-0.453422	-0.487623	0.972119	1.23008	0.656697	1.05619	0.6603	0.264718	Mus musculus leukocyte immunoglobulin-like receptor, subfamily B, member 4 (Lilrb4), mRNA [NM_013532]
2274675	Spib	A_55_P2113703	NM_019866	272382	6	1	-0.670848	1.31456	1.98541	3.95976	6.88688e-05	0.00166946	-0.294946	-0.88029	-0.719312	-0.839115	-0.45603	-0.622385	0.294946	1.27816	0.696377	2.18419	1.35097	1.60253	Mus musculus Spi-B transcription factor (Spi-1/PU.1 related) (Spib), mRNA [NM_019866]
2286411	Rab32	A_51_P293688	NM_026405	67844	0	0	-0.453953	0.433253	0.887206	1.84959	7.01384e-05	0.00168898	-0.36925	-0.538656	-0.935529	-0.727179	-0.194538	-0.334162	0.905792	0.350945	0.194538	0.645341	0.51556	0.30594	Mus musculus RAB32, member RAS oncogene family (Rab32), mRNA [NM_026405]
2291604	Pla2g4d	A_55_P1987775	NM_001024137	78390	0	0	-0.479634	0.335806	0.815441	1.75984	7.00756e-05	0.00168898	-0.298308	-0.394154	-0.680025	-0.197552	-0.565115	-1.012	0.656739	0.299939	0.545637	0.371674	0.264103	0.197552	Mus musculus phospholipase A2, group IVD (Pla2g4d), mRNA [NM_001024137]
2300633	Lilra5	A_55_P1991560	NM_001081239	232801	6	1	-0.684701	0.965532	1.65023	3.13884	7.00848e-05	0.00168898	-0.754561	-0.749325	-0.774293	-0.134675	-0.620077	-0.231861	0.134675	1.24129	0.89874	1.30061	0.548438	1.03232	Mus musculus leukocyte immunoglobulin-like receptor, subfamily A (with TM domain), member 5 (Lilra5), mRNA [NM_001081239]
2307666	LOC675548	A_55_P2178653			0	0	-0.584856	0.332185	0.917041	1.88824	7.00212e-05	0.00168898	-0.130889	-0.55579	-0.80927	-0.621882	-0.207258	-0.613921	0.313575	0.457744	0.132901	0.394426	0.350794	0.130889	Unknown
2310854	Cyp27a1	A_51_P112817	NM_024264	104086	0	0	-0.387903	0.420492	0.808395	1.75126	7.07558e-05	0.00170143	-0.205305	-0.53283	-0.657811	-0.53706	-0.13531	-0.242976	0.736439	0.47214	0.28519	0.368844	0.645673	0.13531	Mus musculus cytochrome P450, family 27, subfamily a, polypeptide 1 (Cyp27a1), nuclear gene encoding mitochondrial protein, mRNA [NM_024264]
2260342	A_30_P01029095	A_30_P01029095			0	0	-1.05067	0.618349	1.66902	3.17998	7.10459e-05	0.00170403	-0.407898	-1.185	-0.959157	-1.64174	-1.14218	-0.217514	0.961468	0.567505	0.672611	0.662908	0.217514	0.57379	lincRNA:chr3:151746091-151753763 reverse strand
2297418	Aff1	A_52_P381665	NM_133919	17355	0	0	-0.248548	0.373235	0.621783	1.53878	7.28129e-05	0.00173008	-0.340403	-0.261891	-0.755883	-0.177346	-0.225238	-0.235204	0.531898	0.392898	0.177346	0.615741	0.353573	0.236846	Mus musculus AF4/FMR2 family, member 1 (Aff1), transcript variant 2, mRNA [NM_133919]
2271251	Fes	A_52_P635338	NM_010194	14159	0	0	-0.386299	0.552725	0.939025	1.91723	7.2823e-05	0.00173008	-0.241227	-0.20287	-0.99721	-0.48353	-0.289069	-0.502297	0.791696	0.371662	0.716398	0.668085	0.437365	0.20287	Mus musculus feline sarcoma oncogene (Fes), mRNA [NM_010194]
2310537	Zfp36	A_52_P80944	NM_011756	22695	0	0	-0.287264	1.01091	1.29818	2.45918	7.28157e-05	0.00173008	-0.186	-0.132519	-0.742629	-0.314864	-0.367706	-0.259664	1.03093	0.132519	1.391	0.991772	1.03006	0.871137	Mus musculus zinc finger protein 36 (Zfp36), mRNA [NM_011756]
2265518	A_30_P01018941	A_30_P01018941			0	0	-1.42247	0.62063	2.0431	4.12129	7.32347e-05	0.00173662	-1.6547	-1.39022	-1.55639	-1.45472	-0.20832	-0.780149	0.963594	0.524237	0.20832	1.26352	0.717023	0.275598	lincRNA:chr1:175654606-175672031 reverse strand
2285127	A_30_P01031961	A_30_P01031961			0	0	-0.511606	0.265841	0.777446	1.71409	7.35272e-05	0.00174225	-0.445685	-0.456505	-0.566706	-0.886286	-0.601368	-0.0779935	0.183153	0.40479	0.0779935	0.356237	0.212028	0.319654	lincRNA:chr4:3406175-3443875 forward strand
2291938	LOC100045716	A_55_P2078690			1	0	-0.878453	0.43522	1.31367	2.48574	7.3581e-05	0.00174314	-0.342041	-0.178274	-1.08433	-0.781627	-1.14363	-0.975278	0.518755	0.681656	0.351686	0.178274	0.292838	0.727496	Unknown
2264923	A_30_P01032602	A_30_P01032602			0	0	-0.388181	0.223931	0.612112	1.5285	7.40951e-05	0.00175349	-0.107404	-0.379827	-0.427	-0.396535	-0.247476	-0.475297	0.602095	0.107404	0.177477	0.44388	0.134048	0.270385	lincRNA:chr5:147538052-147546377 reverse strand
2312053	Hk3	A_52_P586004	NM_001033245	212032	0	0	-0.314271	0.472875	0.787145	1.72566	7.46182e-05	0.00176233	-0.320831	-0.30771	-0.727396	-0.458384	-0.130072	-0.179032	0.811064	0.535457	0.624978	0.410293	0.378953	0.130072	Mus musculus hexokinase 3 (Hk3), nuclear gene encoding mitochondrial protein, transcript variant 1, mRNA [NM_001033245]
2292586	ND1	A_65_P05358		17716	0	0	-0.395975	0.279777	0.675753	1.59743	7.46327e-05	0.00176233	-0.179419	-0.058259	-0.389989	-0.616406	-0.449854	-0.401961	0.058259	0.270881	0.194838	0.338749	0.288674	0.366526	mitochondrially encoded NADH dehydrogenase 1 [Source:MGI Symbol;Acc:MGI:101787] [ENSMUST00000082392]
2293216	P2rx1	A_55_P1958200	NM_008771	18436	0	0	-0.233393	0.44478	0.678173	1.60011	7.48184e-05	0.00176555	-0.121982	-0.265976	-0.557206	-0.228472	-0.238314	-0.100237	0.746705	0.439323	0.582588	0.416398	0.450237	0.100237	Mus musculus purinergic receptor P2X, ligand-gated ion channel, 1 (P2rx1), mRNA [NM_008771]
2301004	Tmem61	A_55_P2109608			0	0	-0.465186	0.174065	0.639251	1.55752	7.62436e-05	0.00179176	-0.453245	-0.300183	-0.477127	-0.596805	-0.131484	-0.842899	0.256451	0.284439	0.192293	0.147224	0.131484	0.155836	transmembrane protein 61 [Source:MGI Symbol;Acc:MGI:3041156] [ENSMUST00000148907]
2305607	Socs2	A_51_P107362	NM_007706	216233	0	0	-0.458867	0.676811	1.13568	2.19722	7.70777e-05	0.00180682	-0.717878	-0.279614	-0.63651	-0.281225	-0.229785	-0.730611	0.627126	0.726496	0.229785	1.45184	0.618598	0.778565	Mus musculus suppressor of cytokine signaling 2 (Socs2), mRNA [NM_007706]
2262737	Psme2	A_55_P2025612		19188	0	0	-0.57395	0.306143	0.880093	1.84049	7.76931e-05	0.00181629	-0.527477	-0.627985	-0.896963	-0.620423	-0.120055	-0.433074	0.627383	0.171882	0.676053	0.31559	0.296695	0.120055	protease (prosome, macropain) 28 subunit beta B, pseudogene [Source:MGI Symbol;Acc:MGI:1341073] [ENSMUST00000104958]
2279124	Pira11	A_55_P2151685	NM_011088	18724	1	0	-0.725606	1.04235	1.76795	3.40571	7.77434e-05	0.00181629	-0.596866	-1.6791	-0.854346	-1.08433	-0.55701	-0.499395	0.849876	1.23482	0.499395	2.12657	1.83689	0.671651	Mus musculus paired-Ig-like receptor A11 (Pira11), mRNA [NM_011088]
2269262	Ifi202b	A_51_P151182	NM_011940	26388	0	0	-0.836746	0.807521	1.64427	3.12589	7.80843e-05	0.0018203	-1.47965	-1.55585	-0.822061	-0.851431	-0.171944	-0.565522	1.29442	0.836016	0.779026	0.992125	0.668654	0.171944	Mus musculus interferon activated gene 202B (Ifi202b), transcript variant 2, mRNA [NM_011940]
2277876	D730035F11Rik	A_55_P2255737		320010	0	0	-0.423588	0.291194	0.714782	1.64124	7.8584e-05	0.0018266	-0.149678	-0.302713	-0.92813	-0.445898	-0.401279	-0.508264	0.531296	0.280179	0.300531	0.567701	0.149678	0.281858	Mus musculus 16 days neonate thymus cDNA, RIKEN full-length enriched library, clone:A130026C10 product:hypothetical protein, full insert sequence. [AK037550]
2291158	Pdgfb	A_55_P2047310	NM_011057	18591	0	0	-0.597363	0.372296	0.969659	1.95838	7.8668e-05	0.00182663	-0.799351	-0.216214	-1.02113	-0.395375	-0.338117	-1.02009	0.349352	0.532879	0.216214	0.39524	0.413688	0.232567	Mus musculus platelet derived growth factor, B polypeptide (Pdgfb), mRNA [NM_011057]
2297417	Gm4423	A_66_P139233		76198	0	0	-0.409077	0.289723	0.698799	1.62315	7.87419e-05	0.00182663	-0.645098	-0.416386	-0.237066	-0.67497	-0.401767	-0.124798	0.487483	0.280603	0.595415	0.298842	0.124798	0.166236	Mus musculus adult male medulla oblongata cDNA, RIKEN full-length enriched library, clone:6330576A10 product:unclassifiable, full insert sequence. [AK018253]
2266413	Rhob	A_51_P477364	NM_007483	11852	0	0	-0.143264	0.491211	0.634475	1.55237	7.93268e-05	0.00183444	-0.0601484	-0.157196	-0.350681	-0.129331	-0.108335	-0.162465	0.690604	0.417503	0.514966	0.528751	0.467457	0.0601484	Mus musculus ras homolog gene family, member B (Rhob), mRNA [NM_007483]
2282525	Tcfec	A_52_P127925	NM_031198	21426	0	0	-0.346962	0.585754	0.932716	1.90887	7.98741e-05	0.00184296	-0.544592	-0.413452	-0.854505	-0.280472	-0.280206	-0.105164	0.690995	0.635049	0.416558	0.830278	0.536459	0.105164	Mus musculus transcription factor EC (Tcfec), mRNA [NM_031198]
2258835	Rrbp1	A_55_P2180491	NM_133626	81910	0	0	-0.231094	0.358962	0.590056	1.5053	7.99133e-05	0.00184296	-0.28373	-0.155965	-0.371377	-0.178807	-0.0895622	-0.283381	0.638832	0.445889	0.272034	0.468363	0.221548	0.0895622	Mus musculus ribosome binding protein 1 (Rrbp1), transcript variant 2, mRNA [NM_133626]
2299141	Ctsh	A_52_P51078	NM_007801	13036	0	0	-0.60852	0.608513	1.21703	2.32468	8.04184e-05	0.00185066	-0.802462	-0.241389	-1.17126	-0.277445	-0.414579	-1.05243	0.600219	0.664846	0.287024	0.74458	0.616806	0.241389	Mus musculus cathepsin H (Ctsh), mRNA [NM_007801]
2299949	Trpm2	A_55_P2005735	NM_138301	28240	5	0	-0.843561	0.866853	1.71041	3.27255	8.05649e-05	0.0018545	-1.0718	-2.10412	-0.615323	-0.40556	-0.499991	-1.33603	0.906632	1.25267	0.40556	0.827074	0.98749	0.653508	Mus musculus transient receptor potential cation channel, subfamily M, member 2 (Trpm2), mRNA [NM_138301]
2299755	Serpinb9	A_55_P2134246	NM_009256	20723	0	0	-0.902329	0.603124	1.50545	2.83914	8.08499e-05	0.0018568	-0.971431	-0.506244	-1.32988	-0.170083	-0.833226	-1.2087	0.535886	0.670362	0.170083	1.21168	0.406043	0.830267	Mus musculus serine (or cysteine) peptidase inhibitor, clade B, member 9 (Serpinb9), mRNA [NM_009256]
2280119	Icos	A_55_P1991773	NM_017480	54167	0	0	-0.465363	0.505677	0.97104	1.96025	8.1026e-05	0.00185833	-0.606835	-0.323891	-0.929632	-0.321638	-0.259838	-0.874182	1.08028	0.259838	0.465912	0.86533	0.310304	0.545442	Mus musculus inducible T-cell co-stimulator (Icos), mRNA [NM_017480]
2294724	A_30_P01024779	A_30_P01024779			0	0	-0.252935	0.381286	0.634221	1.5521	8.13627e-05	0.0018629	-0.269603	-0.113676	-0.17738	-0.236497	-0.390715	-0.269374	0.113676	0.400934	0.740723	0.361639	0.415136	0.199727	lincRNA:chr4:138653689-138688814 reverse strand
2293723	H2-T24	A_55_P2003991	NM_008207	15042	2	0	-0.515617	0.524179	1.0398	2.05594	8.17182e-05	0.0018667	-1.30753	-0.313002	-0.536956	-0.280277	-0.520467	-0.510767	0.280277	0.28781	0.63013	0.652607	0.518614	0.529744	Mus musculus histocompatibility 2, T region locus 24 (H2-T24), mRNA [NM_008207]
2291321	A_30_P01018060	A_30_P01018060			0	0	-0.201326	0.404453	0.605779	1.5218	8.20521e-05	0.00187276	-0.145931	-0.191969	-0.210683	-0.671103	-0.174492	-0.354304	0.38805	0.49891	0.264366	0.630681	0.145931	0.420856	lincRNA:chr5:54053882-54054174 forward strand
2258064	Arid3b	A_51_P161554	NM_019689	56380	0	0	-0.419043	0.17723	0.596273	1.51181	8.25677e-05	0.00187571	-0.387586	-0.103711	-0.623397	-0.4505	-0.233826	-0.504079	0.276879	0.103711	0.193953	0.486976	0.136324	0.160507	Mus musculus AT rich interactive domain 3B (BRIGHT-like) (Arid3b), mRNA [NM_019689]
2259012	Angptl7	A_51_P220150	NM_001039554	654812	0	0	-0.452641	0.518798	0.971439	1.9608	8.24645e-05	0.00187571	-0.537806	-0.555096	-0.518028	-0.387255	-0.281374	-0.312599	0.60308	0.437931	0.363394	0.599665	1.3338	0.281374	Mus musculus angiopoietin-like 7 (Angptl7), mRNA [NM_001039554]
2297956	A_30_P01029718	A_30_P01029718			0	0	-0.298556	0.420833	0.719388	1.64648	8.40393e-05	0.00189668	-0.379301	-0.345558	-0.251553	-0.421166	-0.129863	-0.207755	0.914222	0.746383	0.129863	0.392493	0.449172	0.365566	lincRNA:chr1:52507374-52514124 reverse strand
2264027	Sult1a1	A_55_P2005475	NM_133670	20887	0	0	-0.791812	0.507386	1.2992	2.46092	8.52771e-05	0.00191818	-0.766452	-0.0910236	-1.09981	-0.507416	-0.817172	-1.16371	0.501317	0.513455	0.0910236	0.945424	0.579874	0.423465	Mus musculus sulfotransferase family 1A, phenol-preferring, member 1 (Sult1a1), mRNA [NM_133670]
2260826	ENSMUST00000118206	A_55_P2031403		72273	0	0	-0.37066	0.285163	0.655823	1.57551	8.57095e-05	0.00192259	-0.472317	-0.0875162	-0.417094	-0.324227	-0.155978	-0.638014	0.294706	0.447847	0.0875162	0.477341	0.217088	0.275619	Mus musculus 11 days pregnant adult female ovary and uterus cDNA, RIKEN full-length enriched library, clone:5033427P15 product:weakly similar to HSPC323 (FRAGMENT) [Homo sapiens], full insert sequence. [AK030337]
2307498	Adrbk2	A_51_P108581	NM_177078	320129	0	0	-0.292005	0.695838	0.987843	1.98322	8.5845e-05	0.00192406	-0.515535	-0.528598	-0.0805242	-0.318746	-0.253932	-0.265263	0.720126	0.67155	0.0805242	0.936898	0.747298	0.363843	Mus musculus adrenergic receptor kinase, beta 2 (Adrbk2), transcript variant 1, mRNA [NM_177078]
2270428	A_30_P01029545	A_30_P01029545			4	0	-1.10759	0.350539	1.45813	2.74752	8.59397e-05	0.00192475	-1.32285	-0.276533	-0.892327	-1.68344	-0.787399	-1.50849	0.791809	0.310581	0.276533	1.09321	0.357537	0.343541	lincRNA:chr1:175660642-175671878 reverse strand
2310529	A530040E14Rik	A_52_P615247	XR_106070		0	0	-0.613007	1.10386	1.71687	3.28722	8.59072e-05	0.00192475	-0.329075	-0.477125	-1.12642	-1.20815	-0.748888	-0.30411	1.01726	1.58375	0.30411	1.66104	1.19046	0.534406	Putative uncharacterized protein [Source:UniProtKB/TrEMBL;Acc:Q3TR44] [ENSMUST00000096862]
2300543	A330021E22Rik	A_51_P116601	NM_172447	207686	0	0	-0.384897	1.1001	1.48499	2.79916	8.65568e-05	0.00193421	-0.507048	-0.717543	-0.129591	-0.269492	-0.314085	-0.455709	0.922798	1.27281	0.129591	1.69603	1.09564	1.10455	Mus musculus RIKEN cDNA A330021E22 gene (A330021E22Rik), mRNA [NM_172447]
2289883	A_30_P01021884	A_30_P01021884			0	0	-1.11735	0.847146	1.96449	3.90275	8.69263e-05	0.0019378	-1.67784	-1.21705	-1.14957	-1.08512	-0.220103	-0.388117	1.22991	0.734019	0.645435	1.50705	0.960273	0.220103	lincRNA:chr1:175653557-175671940 reverse strand
2297982	Gpr35	A_52_P290799	NM_022320	64095	4	0	-1.4955	0.929245	2.42474	5.36933	8.68934e-05	0.0019378	-0.395116	-0.722497	-1.84932	-2.54555	-1.14167	-1.86487	1.02367	1.12912	0.395116	0.960672	0.897818	0.45765	Mus musculus G protein-coupled receptor 35 (Gpr35), transcript variant 1, mRNA [NM_022320]
2261863	Gzma	A_55_P2094060	NM_010370	14938	0	0	-1.05903	1.22895	2.28798	4.88372	8.71025e-05	0.00193915	-1.03972	-1.17275	-0.5937	-1.07834	-0.309596	-1.49777	0.309596	1.38192	0.784085	2.47586	1.71153	1.07598	Mus musculus granzyme A (Gzma), mRNA [NM_010370]
2293641	LOC100044874	A_55_P2029528	XM_003086057	100044874	0	0	-0.845718	1.07203	1.91775	3.77832	8.74274e-05	0.00194427	-1.37986	-0.897549	-1.01867	-0.531791	-0.793888	-0.104256	1.55624	1.05547	1.08858	1.69218	0.839335	0.104256	PREDICTED: Mus musculus h-2 class I histocompatibility antigen, K-W28 alpha chain-like (LOC100044874), mRNA [XM_003086057]
2311450	Gcnt1	A_52_P21550	NM_173442	14537	0	0	-1.019	0.766799	1.78579	3.44808	8.75171e-05	0.00194495	-0.73409	-1.05715	-1.93776	-0.980836	-1.6041	-0.2599	1.29612	0.477027	1.21031	0.2599	0.952851	0.580747	Mus musculus glucosaminyl (N-acetyl) transferase 1, core 2 (Gcnt1), transcript variant 1, mRNA [NM_173442]
2288976	Ier3	A_51_P286488	NM_133662	15937	0	0	-0.447632	0.370279	0.817911	1.76285	8.8405e-05	0.00195869	-0.510322	-0.384942	-0.846039	-0.250118	-0.128967	-0.604669	0.600536	0.189652	0.438847	0.484537	0.301711	0.128967	Mus musculus immediate early response 3 (Ier3), mRNA [NM_133662]
2293377	Peci	A_55_P2036240	XM_003085330	100503637	0	0	-0.295297	0.743907	1.0392	2.05509	8.8429e-05	0.00195869	-0.312009	-0.26677	-0.278584	-0.347327	-0.226245	-0.398622	0.411446	0.679036	0.226245	1.36249	0.844349	0.808778	PREDICTED: Mus musculus envelope glycoprotein-like (LOC100503637), mRNA [XM_003085330]
2286689	Lair1	A_52_P219230	NM_178611	52855	0	0	-0.678987	0.569159	1.24815	2.37536	8.93898e-05	0.001973	-0.32631	-0.454418	-1.59924	-0.729534	-0.776193	-0.628439	1.09861	0.498442	0.396166	0.964124	0.639877	0.32631	Mus musculus leukocyte-associated Ig-like receptor 1 (Lair1), transcript variant b, mRNA [NM_178611]
2271790	Fuca2	A_65_P03719		66848	0	0	-0.278729	0.330282	0.609011	1.52521	8.99714e-05	0.00198153	-0.247026	-0.374	-0.277594	-0.279865	-0.302218	-0.0625809	0.484575	0.0625809	0.47702	0.168913	0.500202	0.183544	fucosidase, alpha-L- 2, plasma [Source:MGI Symbol;Acc:MGI:1914098] [ENSMUST00000060212]
2293059	Socs2	A_55_P1992834	NM_007706	216233	0	0	-0.495448	0.637336	1.13278	2.19281	9.08586e-05	0.00199033	-0.745865	-0.421802	-0.569093	-0.165624	-0.298727	-1.00521	0.616686	0.749425	0.165624	1.20441	0.473607	0.657986	Mus musculus suppressor of cytokine signaling 2 (Socs2), transcript variant 1, mRNA [NM_007706]
2280289	Prcp	A_66_P107038	NM_028243	72461	0	0	-0.60308	0.522217	1.1253	2.18146	9.09016e-05	0.00199033	-0.8693	-0.325995	-0.808548	-0.0931172	-0.397612	-0.868972	0.405023	0.639772	0.0931172	0.639411	0.651785	0.364348	Mus musculus prolylcarboxypeptidase (angiotensinase C) (Prcp), mRNA [NM_028243]
2267459	Gm16430	A_55_P1974636	NM_001220498	625210	0	0	-0.338837	0.560978	0.899814	1.86583	9.11202e-05	0.00199236	-0.152415	-0.316641	-0.768768	-0.820978	-0.361033	-0.245875	0.87256	0.366086	0.645176	0.47678	0.729441	0.152415	Mus musculus predicted gene 14625 (Gm14625), mRNA [NM_001220498]
2280610	Scn1b	A_51_P342877	NM_011322	20266	0	0	-0.311367	0.658305	0.969672	1.9584	9.13841e-05	0.00199656	-0.199234	-0.352471	-0.323902	-0.177066	-0.298832	-0.514385	0.987653	1.07089	0.343098	0.753934	0.177066	0.562676	Mus musculus sodium channel, voltage-gated, type I, beta (Scn1b), mRNA [NM_011322]
2276006	Stfa2	A_66_P139618	NM_001082545	20862	0	0	-0.991691	4.17395	5.16564	35.8932	9.14273e-05	0.00199656	-1.67459	-0.831005	-1.00584	-0.977546	-1.15055	-0.943393	2.02505	4.72234	0.831005	5.39822	4.8154	3.62556	Mus musculus stefin A2 (Stfa2), mRNA [NM_001082545]
2262706	Sycp3	A_51_P274465		20962	6	2	-0.696957	0.890198	1.58716	3.00456	9.14926e-05	0.00199797	-0.699559	-0.70587	-0.675959	-0.694356	-0.706233	-0.0142537	0.790899	0.712094	0.0142537	1.23199	0.989497	1.39836	M.musculus mRNA for synaptonemal complex protein. [Y08485]
2288064	9930023K05Rik	A_51_P270904	NM_172641	226245	0	0	-0.566174	0.449714	1.01589	2.02215	9.26261e-05	0.00201803	-0.889585	-0.345086	-0.414587	-0.717761	-0.725816	-0.140697	0.208256	0.857656	0.48358	0.620192	0.140697	0.415847	Mus musculus RIKEN cDNA 9930023K05 gene (9930023K05Rik), transcript variant 1, mRNA [NM_172641]
2266848	Laptm5	A_51_P401668	NM_010686	16792	0	0	-0.621276	0.49506	1.11634	2.16796	9.27167e-05	0.00201863	-0.102718	-0.355319	-1.1017	-0.89233	-0.537712	-0.704841	0.82493	0.555536	0.455801	0.534319	0.450602	0.102718	Mus musculus lysosomal-associated protein transmembrane 5 (Laptm5), mRNA [NM_010686]
2310232	Liph	A_51_P122660	NM_153404	239759	0	0	-0.393008	0.462897	0.855904	1.80989	9.29135e-05	0.00202061	-0.39806	-0.740014	-0.884837	-0.387955	-0.0994888	-0.311243	0.785361	0.441487	0.484306	0.421553	0.542478	0.0994888	Mus musculus lipase, member H (Liph), transcript variant 2, mRNA [NM_153404]
2310592	A_30_P01032397	A_30_P01032397			0	0	-0.322846	0.419077	0.741923	1.6724	9.32566e-05	0.00202536	-0.146368	-0.0167615	-0.432655	-0.447465	-0.286688	-0.359004	0.487554	0.52904	0.398451	0.308528	0.0167615	0.439702	lincRNA:chrX:11671249-11671715 reverse strand
2300752	Pik3cd	A_55_P2028263	NM_001164051	18707	0	0	-0.416344	0.587184	1.00353	2.0049	9.32699e-05	0.00202536	-0.187117	-0.335233	-0.906433	-0.511354	-0.282029	-0.497455	0.958266	0.60971	0.641932	0.187117	0.564657	0.22282	Mus musculus phosphatidylinositol 3-kinase catalytic delta polypeptide (Pik3cd), transcript variant 6, mRNA [NM_001164051]
2302036	Tsc22d3	A_55_P1989061	NM_001077364	14605	0	0	-0.276247	0.401151	0.677399	1.59925	9.33972e-05	0.00202595	-0.356364	-0.119399	-0.378261	-0.160909	-0.212116	-0.340378	0.488237	0.314066	0.265083	0.774423	0.657451	0.119399	Mus musculus TSC22 domain family, member 3 (Tsc22d3), transcript variant 1, mRNA [NM_001077364]
2288908	Fndc7	A_55_P2078300	NM_177091	320181	0	0	-0.230724	0.645626	0.87635	1.83573	9.37406e-05	0.00203087	-0.238572	-0.222877	-0.812413	-0.158565	-0.257675	-0.192975	0.601411	1.00215	0.158565	0.683002	0.680553	0.610699	Mus musculus fibronectin type III domain containing 7 (Fndc7), transcript variant 1, mRNA [NM_177091]
2256890	E230001N04Rik	A_52_P297176	XR_105891		6	1	-0.402982	1.39772	1.80071	3.48391	9.37678e-05	0.00203225	-0.455781	-0.423184	-0.160503	-0.421271	-0.384693	-0.0761663	1.36286	0.0761663	1.43259	1.59477	1.71982	1.34939	RIKEN cDNA E230001N04 gene [Source:MGI Symbol;Acc:MGI:2443549] [ENSMUST00000095448]
2312170	Slc7a8	A_51_P112734	NM_016972	50934	0	0	-0.380005	0.278072	0.658077	1.57798	9.38792e-05	0.00203362	-0.356744	-0.0921795	-0.837093	-0.322093	-0.403267	-0.526542	0.441746	0.284667	0.229351	0.331914	0.271476	0.0921795	Mus musculus solute carrier family 7 (cationic amino acid transporter, y+ system), member 8 (Slc7a8), mRNA [NM_016972]
2310092	Ampd1	A_52_P880457	NM_001033303	229665	6	0	-1.1295	0.760613	1.89011	3.70664	9.47931e-05	0.00204913	-0.0872066	-0.750487	-1.60447	-1.409	-1.54822	-0.850002	0.792306	1.11008	0.728921	0.616743	0.865546	0.0872066	Mus musculus adenosine monophosphate deaminase 1 (Ampd1), mRNA [NM_001033303]
2264059	A_30_P01019537	A_30_P01019537			0	0	-1.28965	0.846828	2.13648	4.39688	9.53871e-05	0.0020589	-1.48831	-1.28459	-1.42239	-1.29471	-0.294442	-0.307276	1.26864	0.720146	0.468957	1.60759	0.973509	0.294442	lincRNA:chr1:175653557-175671940 reverse strand
2284569	Il18rap	A_52_P517098	NM_010553	16174	6	0	-0.822554	0.60555	1.4281	2.69093	9.59859e-05	0.00206625	-1.06744	-1.48938	-0.937072	-0.708037	-0.135255	-0.49094	0.135255	0.514507	0.696594	0.959252	0.798681	0.503351	Mus musculus interleukin 18 receptor accessory protein (Il18rap), mRNA [NM_010553]
2285567	Igfbp1	A_51_P447545	NM_008341	16006	0	0	-1.23633	1.01659	2.25292	4.76646	9.6959e-05	0.00208455	-1.06323	0.00805565	-1.50505	-0.880303	-1.40943	-1.5612	0.974871	1.0583	-0.00805565	1.61672	1.12465	0.942638	Mus musculus insulin-like growth factor binding protein 1 (Igfbp1), mRNA [NM_008341]
2310888	Cd300lf	A_55_P2004511	NM_001169153	246746	0	0	-0.823223	0.497854	1.32108	2.49852	9.72448e-05	0.00208804	-0.831651	-0.598919	-0.0507153	-0.814795	-1.03986	-1.11893	0.525844	0.231909	0.767981	0.529742	0.0507153	0.469864	Mus musculus CD300 antigen like family member F (Cd300lf), transcript variant 1, mRNA [NM_001169153]
2280988	ENSMUST00000081114	A_66_P122317	XM_003084629	791272	0	0	-0.724068	0.282578	1.00665	2.00923	9.84077e-05	0.0021065	-1.06447	-0.58596	-0.644326	-0.919245	-0.106793	-0.803811	0.234642	0.651881	0.106793	0.330513	0.412179	0.119933	PREDICTED: Mus musculus predicted gene 10091 (Gm10091), mRNA [XM_003084629]
2277531	Gm7035	A_51_P502456	NR_004446	630499	0	0	-0.601282	0.26579	0.867072	1.82396	9.88922e-05	0.00211314	-0.75023	-0.128835	-0.436796	-0.693473	-0.556361	-0.646203	0.312434	0.128835	0.219146	0.834002	0.158783	0.422544	Mus musculus histocompatibility 2, K region locus 2 (H2-K2), non-coding RNA [NR_004446]
2305881	Sts	A_51_P377526	NM_009293	20905	0	0	-0.257548	0.397062	0.65461	1.57419	0.00010141	0.00213669	-0.366284	-0.0441608	-0.266933	-0.248163	-0.276435	-0.0458637	0.592555	0.308018	0.405182	0.388942	0.468731	0.0441608	Mus musculus steroid sulfatase (Sts), mRNA [NM_009293]
2296628	ENSMUST00000092728	A_55_P2087458		18390	0	0	-0.299668	0.407537	0.707205	1.63264	0.000101108	0.00213669	-0.206786	-0.133612	-0.44306	-0.39255	-0.79311	-0.170812	0.545238	0.133612	0.590651	0.321377	0.348677	0.466398	opioid receptor, mu 1 [Source:MGI Symbol;Acc:MGI:97441] [ENSMUST00000143875]
2296773	Mc4r	A_55_P2183884	NM_016977	17202	0	0	-0.294044	0.357214	0.651257	1.57054	0.000103026	0.00217076	-0.256674	-0.0792111	-0.320844	-0.267244	-0.56597	-0.44927	0.49793	0.345192	0.151276	0.0792111	0.61694	0.369236	Mus musculus melanocortin 4 receptor (Mc4r), mRNA [NM_016977]
2312250	A_30_P01023440	A_30_P01023440			2	0	-0.711433	0.88728	1.59871	3.02873	0.0001047	0.00220042	-0.766843	-0.352683	-1.74997	-0.334412	-0.656023	-1.09344	1.03476	0.831115	0.334412	0.943446	0.343789	0.983769	lincRNA:chr2:128217275-128217972 reverse strand
2292540	Apol7c	A_55_P2148062	NM_175391	108956	6	2	-0.561039	0.905291	1.46633	2.76318	0.00010525	0.00220042	-0.552582	-0.572542	-0.526682	-0.573492	-0.569495	-0.47264	0.716271	0.47264	1.04679	2.23237	0.763793	1.67976	Mus musculus apolipoprotein L 7c (Apol7c), mRNA [NM_175391]
2276071	A_30_P01028181	A_30_P01028181			0	0	-0.430203	0.430419	0.860622	1.81582	0.000106719	0.00222308	-0.153268	-0.507928	-0.452418	-0.103951	-0.840353	-0.407988	0.103951	0.433015	0.427822	0.588859	0.488899	0.278389	lincRNA:chr13:28477490-28985604 reverse strand
2292821	Alox12e	A_51_P471659	NM_145684	11685	6	1	-0.544093	1.28046	1.82455	3.54197	0.000107297	0.00222308	-0.549336	-0.567709	-0.525692	-0.569239	-0.53885	-0.261427	1.1202	0.261427	1.44071	2.22584	0.769184	1.52807	Mus musculus arachidonate lipoxygenase, epidermal (Alox12e), mRNA [NM_145684]
2274494	Calca	A_52_P154101	NM_001033954	12310	0	0	-0.500022	0.40652	0.906541	1.87455	0.000108142	0.00223386	-0.514287	-0.577475	-0.485756	-0.317137	-0.0470925	-0.619149	0.553206	0.460388	0.107348	0.0470925	0.352651	0.556779	Mus musculus calcitonin/calcitonin-related polypeptide, alpha (Calca), transcript variant 2, mRNA [NM_001033954]
2306555	Apol10b	A_55_P2006494	NM_177820	328561	0	0	-1.09236	0.863074	1.95544	3.87833	0.00010835	0.00223386	-0.571405	-1.21018	-1.50267	-0.974548	-0.269075	-1.70601	0.269075	0.986028	0.740119	1.8461	0.570805	1.48978	Mus musculus apolipoprotein L 10b (Apol10b), mRNA [NM_177820]
2298952	Glul	A_55_P2142146	NM_008131	14645	0	0	-0.317334	0.292303	0.609637	1.52588	0.000108206	0.00223386	-0.302004	-0.0299021	-0.484757	-0.362821	-0.204223	-0.332665	0.181258	0.314279	0.299152	0.506705	0.285453	0.0299021	Mus musculus glutamate-ammonia ligase (glutamine synthetase) (Glul), mRNA [NM_008131]
2283974	A_30_P01019438	A_30_P01019438			0	0	-0.377528	0.325048	0.702575	1.62741	0.000108896	0.00224371	-0.111274	-0.300964	-0.575634	-0.454092	-0.783219	-0.184861	0.236364	0.378153	0.485441	0.296369	0.111274	0.353726	lincRNA:chr10:93774693-93893616 forward strand
2283085	Paqr7	A_51_P430973	NM_027995	71904	0	0	-0.325283	0.468283	0.793566	1.73335	0.000109173	0.00224371	-0.444774	-0.180948	-0.530258	-0.205791	-0.0670392	-0.450891	0.463387	0.473179	0.247875	0.69291	0.537179	0.0670392	Mus musculus progestin and adipoQ receptor family member VII (Paqr7), mRNA [NM_027995]
2282377	Pygl	A_51_P452779	NM_133198	110095	0	0	-0.32219	0.564072	0.886262	1.84838	0.000108663	0.00224371	-0.238263	-0.163008	-0.712181	-0.406117	-0.106612	-0.467609	0.58834	0.539804	0.332075	0.831389	0.692498	0.106612	Mus musculus liver glycogen phosphorylase (Pygl), mRNA [NM_133198]
2257452	Ccnl1	A_52_P590474	NM_019937	56706	0	0	-0.345784	0.251444	0.597228	1.51281	0.000108721	0.00224371	-0.0520306	-0.149896	-0.490003	-0.413175	-0.376859	-0.31471	0.39838	0.209227	0.29366	0.295796	0.117084	0.0520306	Mus musculus cyclin L1 (Ccnl1), mRNA [NM_019937]
2310361	Gm129	A_52_P63343	NM_001033302	229599	0	0	-0.218798	0.401609	0.620407	1.53731	0.000108753	0.00224371	-0.199378	-0.238218	-0.190036	-0.377929	-0.33552	-0.0211001	0.63791	0.0211001	0.455529	0.347689	0.342068	0.491407	Mus musculus predicted gene 129 (Gm129), mRNA [NM_001033302]
2285449	DXBay18	A_55_P1998001	NM_001025384	574405	0	0	-0.292254	0.445278	0.737532	1.66732	0.000109303	0.00224371	-0.396949	-0.58266	-0.299127	-0.28538	-0.162081	-0.263312	0.162081	0.266207	0.494371	0.979801	0.672644	0.396185	Mus musculus DNA segment, Chr X, Baylor 18 (DXBay18), mRNA [NM_001025384]
2304544	Ier2	A_55_P2163028	NM_010499	15936	0	0	-0.474259	0.36888	0.843139	1.79395	0.000108577	0.00224371	-0.477196	-0.277571	-0.775756	-0.513447	-0.112874	-0.471322	0.853842	0.376583	0.361177	0.277987	0.429768	0.112874	Mus musculus immediate early response 2 (Ier2), mRNA [NM_010499]
2308457	H2-M3	A_51_P469968	NM_013819	14991	0	0	-0.33222	0.613527	0.945747	1.92619	0.000109607	0.00225678	-0.392725	-0.149308	-0.598172	-0.496731	-0.271715	-0.22403	0.655281	0.695943	0.571773	1.14821	0.149308	0.360038	Mus musculus histocompatibility 2, M region locus 3 (H2-M3), mRNA [NM_013819]
2295868	A_30_P01021337	A_30_P01021337			0	0	-0.557929	0.825106	1.38304	2.60816	0.000111381	0.00227144	-0.455443	-0.861591	-1.22647	-0.106066	-0.639726	-0.476132	0.919289	0.3759	0.943501	0.89023	0.759981	0.106066	lincRNA:chr2:36112819-36114110 forward strand
2302106	Fnbp1	A_52_P105840	NM_001038700	14269	0	0	-0.342091	0.358733	0.700824	1.62543	0.00011064	0.00227144	-0.511194	-0.201852	-0.651714	-0.220816	-0.0948132	-0.463366	0.582015	0.534598	0.347026	0.370439	0.209747	0.0948132	Mus musculus formin binding protein 1 (Fnbp1), transcript variant 1, mRNA [NM_001038700]
2302310	Galntl2	A_55_P2006035	NM_030166	78754	5	0	-1.18603	0.854386	2.04041	4.11363	0.000111012	0.00227144	-1.62608	-0.815431	-0.252598	-0.360402	-1.55662	-1.6382	0.252598	1.20973	0.718409	0.600972	1.12072	0.990362	Mus musculus UDP-N-acetyl-alpha-D-galactosamine:polypeptide N-acetylgalactosaminyltransferase-like 2 (Galntl2), mRNA [NM_030166]
2302707	Eya4	A_55_P2041529	NM_010167	14051	0	0	-0.232498	0.38238	0.614878	1.53143	0.000111939	0.0022877	-0.273034	-0.510716	-0.216646	-0.248349	-0.154367	-0.158583	0.869831	0.367305	0.154367	0.474271	0.397455	0.304062	Mus musculus eyes absent 4 homolog (Drosophila) (Eya4), mRNA [NM_010167]
2289422	Arhgap9	A_55_P2091551	NM_146011	216445	0	0	-0.402607	0.510672	0.913279	1.88332	0.000112658	0.00229801	-0.297866	-0.271116	-1.09443	-0.548959	-0.386681	-0.418532	1.01268	0.299506	0.36811	0.653234	0.677912	0.271116	Mus musculus Rho GTPase activating protein 9 (Arhgap9), mRNA [NM_146011]
2296771	Fam71a	A_55_P2147956	NM_001109759	619288	0	0	-0.723318	1.02302	1.74633	3.35505	0.0001159	0.00234702	-0.392639	-0.340507	-1.02997	-0.456648	-0.989988	-1.36193	1.82	0.747838	2.05319	1.04613	0.340507	0.999906	Mus musculus family with sequence similarity 71, member A (Fam71a), mRNA [NM_001109759]
2284020	Laptm5	A_52_P13815	NM_010686	16792	0	0	-0.64686	0.525654	1.17251	2.25404	0.000116907	0.00236039	-0.0728757	-0.418521	-1.23917	-0.903902	-0.569479	-0.724241	0.703114	0.552535	0.483205	0.542186	0.509123	0.0728757	Mus musculus lysosomal-associated protein transmembrane 5 (Laptm5), mRNA [NM_010686]
2301041	Fhad1	A_52_P675039	NM_177868	329977	0	0	-0.534001	0.695789	1.22979	2.34533	0.000117391	0.00236039	-0.842661	-0.442843	-1.25243	-0.323776	-0.319612	-0.625159	0.534466	1.39223	0.319612	1.48128	0.773419	0.618159	Mus musculus forkhead-associated (FHA) phosphopeptide binding domain 1 (Fhad1), mRNA [NM_177868]
2301321	Creg1	A_55_P1963150	NM_011804	433375	0	0	-0.18443	0.4728	0.657229	1.57705	0.000117731	0.0023754	-0.0604021	-0.0500601	-0.348008	-0.255707	-0.113153	-0.332678	0.644342	0.339506	0.480743	0.464857	0.521605	0.0500601	Mus musculus cellular repressor of E1A-stimulated genes 1 (Creg1), mRNA [NM_011804]
2303956	Adam17	A_55_P1999097	NM_009615	11491	0	0	-0.689065	0.222699	0.911764	1.88134	0.000118538	0.00238948	-0.742235	-0.134717	-0.635895	-0.30525	-0.865633	-0.957054	0.323356	0.1693	0.134717	0.276098	0.376494	0.136485	Mus musculus a disintegrin and metallopeptidase domain 17 (Adam17), mRNA [NM_009615]
2264038	Ifi202b	A_55_P2032167	NM_008327	26388	0	0	-1.05937	0.601344	1.66072	3.16173	0.000119268	0.00238948	-1.58398	-1.78886	-1.0546	-1.06414	-0.159659	-0.628482	1.06159	0.670128	0.532559	0.982808	0.523418	0.159659	Mus musculus interferon activated gene 202B (Ifi202b), transcript variant 1, mRNA [NM_008327]
2261520	Oaf	A_51_P488991	NM_178644	102644	0	0	-0.799197	0.235794	1.03499	2.0491	0.000121182	0.00242004	-0.90481	-0.158496	-1.30427	-0.913601	-0.693583	-0.505006	0.273682	0.158496	0.187676	0.394114	0.281245	0.197907	Mus musculus OAF homolog (Drosophila) (Oaf), mRNA [NM_178644]
2292150	Slx	A_55_P1992234	NM_001136476	664829	0	0	-0.305915	0.52204	0.827955	1.77517	0.000120535	0.00242004	-0.19371	-0.297839	-0.998258	-0.416988	-0.313991	-0.230117	0.924433	0.617078	0.19371	0.500156	0.543925	0.450847	Mus musculus Sycp3 like X-linked (Slx), mRNA [NM_001136476]
2260842	Gm9296	A_55_P2095535			0	0	-0.394744	0.235614	0.630358	1.54795	0.000121345	0.00242004	-0.425747	-0.0863423	-0.195885	-0.363741	-0.464816	-0.667559	0.281435	0.121505	0.31336	0.0863423	0.444237	0.189794	Unknown
2267617	Ugt1a6b	A_55_P1962404	NM_201410	394435	0	0	-0.508076	0.74344	1.25152	2.38091	0.000121508	0.00243305	-0.328001	-0.469198	-1.27992	-0.727625	-0.194889	-0.546954	0.960755	0.698554	0.194889	0.788327	0.908648	0.309543	Mus musculus UDP glucuronosyltransferase 1 family, polypeptide A6B (Ugt1a6b), mRNA [NM_201410]
2300490	Ngp	A_52_P429450	NM_008694	18054	6	0	-1.44585	4.17557	5.62142	49.2285	0.000122958	0.00244686	-1.48516	-0.878845	-1.45322	-1.43848	-1.3999	-1.52908	1.42601	4.85602	0.878845	5.483	5.0419	3.49511	Mus musculus neutrophilic granule protein (Ngp), mRNA [NM_008694]
2299116	H2-M2	A_55_P2135064	NM_008204	14990	1	0	-0.50212	0.809586	1.31171	2.48235	0.000123356	0.00244686	-0.129659	-0.369698	-1.04297	-0.405319	-0.59892	-0.66853	0.560828	0.833575	0.129659	1.14239	0.785598	1.40952	Mus musculus histocompatibility 2, M region locus 2 (H2-M2), mRNA [NM_008204]
2289616	Parp10	A_55_P2130970	NM_001163576	671535	0	0	-0.57883	0.453345	1.03217	2.0451	0.000124949	0.00247164	-0.713838	-0.177438	-1.04434	-0.422262	-0.443822	-0.828497	0.455757	0.545967	0.450933	1.19339	0.177438	0.431436	Mus musculus poly (ADP-ribose) polymerase family, member 10 (Parp10), transcript variant 2, mRNA [NM_001163576]
2257565	Stra8	A_55_P2208041	NM_009292	20899	5	0	-1.15352	0.878042	2.03157	4.08848	0.000125446	0.00247164	-1.78952	-1.50923	-2.22751	-0.688191	-0.25817	-0.797816	1.12163	0.605318	0.900974	0.25817	0.996218	0.85511	Mus musculus stimulated by retinoic acid gene 8 (Stra8), mRNA [NM_009292]
2306234	Mefv	A_51_P464918	NM_019453	54483	5	0	-0.351411	1.583	1.93441	3.82221	0.000125992	0.00248699	-1.25938	-0.229335	-0.368262	-0.278463	-0.699073	-0.334559	1.42951	1.82612	0.229335	2.37942	1.73649	1.34479	Mus musculus Mediterranean fever (Mefv), transcript variant 3, mRNA [NM_019453]
2309905	Gm2012	A_55_P1998688	NM_001104946	100039030	0	0	-0.309784	0.390066	0.69985	1.62434	0.000128073	0.00251666	-0.226223	-0.314766	-1.01011	-0.494889	-0.304802	-0.286013	0.739489	0.468886	0.226223	0.272011	0.444972	0.335161	Mus musculus predicted gene 2012 (Gm2012), mRNA [NM_001104946]
2272279	Gm5077	A_55_P2150179	NM_173864	317677	0	0	-0.724601	0.495764	1.22037	2.33006	0.000127536	0.00251666	-0.803291	-0.67013	-1.03439	-0.0389295	-0.779073	-0.593678	0.465375	0.811822	0.0389295	1.13137	0.500691	0.490837	Mus musculus predicted gene 5077 (Gm5077), mRNA [NM_173864]
2291848	A_30_P01017895	A_30_P01017895			0	0	-1.33949	0.743955	2.08345	4.23818	0.000128939	0.00253274	-1.78535	-1.42522	-1.25376	-1.44741	-0.268263	-0.4356	1.13259	0.642483	0.382053	1.54891	0.845428	0.268263	lincRNA:chr1:175654606-175672031 reverse strand
2258007	Ceacam16	A_55_P1973501	NM_001033419	330483	0	0	-0.452061	0.564458	1.01652	2.02303	0.000129297	0.00253274	-0.786155	-0.553608	-1.04979	-0.350513	-0.208829	-0.173789	1.05825	0.744525	0.475244	0.509779	0.619137	0.173789	Mus musculus carcinoembryonic antigen-related cell adhesion molecule 16 (Ceacam16), mRNA [NM_001033419]
2290646	A_30_P01021445	A_30_P01021445			0	0	-0.314094	0.568911	0.883005	1.84421	0.000129901	0.00254788	-0.367629	-0.108814	-0.901486	-0.55552	-0.168371	-0.260559	0.782103	0.526016	0.476343	0.709563	0.611806	0.108814	lincRNA:chr6:4841700-4847400 reverse strand
2258673	ENSMUST00000115934	A_55_P1976743			0	0	-0.678882	0.737886	1.41677	2.66987	0.000131648	0.00257439	-1.09101	-0.162204	-0.601445	-0.756318	-0.352214	-0.758837	0.174903	0.93096	0.606039	1.07779	0.869733	0.162204	RIKEN cDNA C130026I21 gene [Source:MGI Symbol;Acc:MGI:3612702] [ENSMUST00000161685]
2275426	AI607873	A_51_P325281	NM_001204910	226691	1	0	-0.853735	0.842764	1.6965	3.24113	0.000135294	0.00262097	-0.971447	-0.736023	-1.30532	-1.611	-0.231309	-0.322715	1.47579	0.777022	0.586808	1.35744	0.908505	0.231309	Mus musculus expressed sequence AI607873 (AI607873), mRNA [NM_001204910]
2302503	Samhd1	A_55_P2164492		56045	3	0	-0.684013	0.35441	1.03842	2.05398	0.00013498	0.00262097	-0.162383	-0.373948	-0.671174	-0.721299	-0.696853	-1.32117	0.318328	0.639727	0.29735	0.52694	0.162383	0.390492	SAM domain and HD domain, 1 [Source:MGI Symbol;Acc:MGI:1927468] [ENSMUST00000149313]
2279906	Atp6ap1l	A_55_P2016139	NM_001145879	435376	0	0	-0.976143	0.344235	1.32038	2.49731	0.000141811	0.00271801	-0.899478	-1.22777	-1.05281	-0.653717	-1.81631	-0.214807	0.732598	0.481843	0.358683	0.214807	0.329787	0.328441	Mus musculus ATPase, H+ transporting, lysosomal accessory protein 1-like (Atp6ap1l), mRNA [NM_001145879]
2270640	Egr4	A_51_P270426	NM_020596	13656	0	0	-0.450169	0.537537	0.987706	1.98303	0.000144453	0.00274874	-0.662791	-0.198427	-0.553186	-0.933333	-0.347153	-0.117166	0.914004	0.365733	0.546474	0.117166	0.5286	0.606414	Mus musculus early growth response 4 (Egr4), mRNA [NM_020596]
2259105	Prdm1	A_55_P2027022	NM_007548	12142	0	0	-0.481375	0.512411	0.993786	1.9914	0.000148267	0.00281256	-0.14633	-0.289096	-1.18547	-0.596131	-0.36662	-0.661554	0.881823	0.700557	0.514281	0.44718	0.14633	0.51054	Mus musculus PR domain containing 1, with ZNF domain (Prdm1), mRNA [NM_007548]
2296469	Csf1	A_55_P2169669	NM_001113530	12977	0	0	-0.416704	0.401664	0.818367	1.76341	0.000147911	0.00281256	-0.479397	-0.178221	-1.0929	-0.468289	-0.276399	-0.365119	0.768543	0.413355	0.389972	0.725035	0.380783	0.178221	Mus musculus colony stimulating factor 1 (macrophage) (Csf1), transcript variant 3, mRNA [NM_001113530]
2302419	Sft2d2	A_51_P103780	NM_145512	108735	0	0	-0.246883	0.378974	0.625857	1.54313	0.000149056	0.0028277	-0.389826	-0.230286	-0.525633	-0.156891	-0.0691547	-0.263481	0.39958	0.393331	0.128583	0.54499	0.364618	0.0691547	Mus musculus SFT2 domain containing 2 (Sft2d2), mRNA [NM_145512]
2298039	Il1r2	A_51_P470079	NM_010555	16178	3	0	-1.13253	1.59439	2.72692	6.62042	0.000149934	0.00284087	-0.627532	-0.230475	-1.54288	-2.26608	-0.945773	-1.31928	0.758806	1.91462	0.230475	2.12387	2.02779	1.27417	Mus musculus interleukin 1 receptor, type II (Il1r2), mRNA [NM_010555]
2267400	A_30_P01032293	A_30_P01032293			0	0	-0.605016	0.480418	1.08543	2.12201	0.000150843	0.00285592	-1.07857	-0.932659	-0.872161	-0.194286	-0.286273	-0.337872	0.626305	0.572017	0.195779	0.600306	0.388819	0.194286	lincRNA:chr14:77511189-77522852 forward strand
2287357	Sfpi1	A_52_P498086	NM_011355	20375	0	0	-0.39393	0.549422	0.943352	1.92299	0.000150673	0.00285592	-0.239579	-0.211197	-1.16346	-0.902715	-0.353111	-0.434748	0.903666	0.61914	0.679868	0.479705	0.418802	0.211197	Mus musculus SFFV proviral integration 1 (Sfpi1), mRNA [NM_011355]
2287898	LOC641201	A_55_P1963960			6	1	-0.521164	2.0875	2.60866	6.09937	0.000152249	0.00286801	-0.522798	-0.468014	-0.556411	-0.519529	-0.44054	-0.527318	2.11334	2.20341	0.44054	2.77924	2.06165	0.718687	Unknown
2271473	Sp110	A_55_P2037235	NM_175397	109032	0	0	-0.383444	0.548462	0.931906	1.9078	0.000152124	0.00286801	-0.37095	-0.149678	-1.07805	-0.588657	-0.292597	-0.395938	0.820936	0.439559	0.657366	0.8611	0.377591	0.149678	Mus musculus Sp110 nuclear body protein (Sp110), mRNA [NM_175397]
2258751	Klhl6	A_51_P433615	NM_183390	239743	0	0	-0.534201	0.422743	0.956945	1.94119	0.000152597	0.00288103	-0.664983	-0.297566	-1.12063	-0.496687	-0.153625	-0.571715	0.923787	0.399463	0.377267	0.458955	0.446024	0.153625	Mus musculus kelch-like 6 (Drosophila) (Klhl6), mRNA [NM_183390]
2310139	Hmox1	A_55_P2029687	NM_010442	15368	0	0	-0.224453	0.534551	0.759004	1.69232	0.000154824	0.00291179	-0.225254	-0.335842	-0.369492	-0.18357	-0.0729594	-0.223651	1.01269	0.455751	0.570443	0.507857	0.561246	0.0729594	Mus musculus heme oxygenase (decycling) 1 (Hmox1), mRNA [NM_010442]
2288704	Stab1	A_51_P232371	NM_138672	192187	0	0	-0.49835	0.54411	1.04246	2.05974	0.000155558	0.00292171	-0.525667	-0.286677	-0.923835	-0.481353	-0.0504571	-0.515347	0.794898	0.621714	0.32061	0.668576	0.466506	0.0504571	Mus musculus stabilin 1 (Stab1), mRNA [NM_138672]
2302257	A_30_P01018970	A_30_P01018970			0	0	-0.663148	0.48809	1.15124	2.22104	0.000156917	0.00292862	-1.46006	-0.544033	-0.634912	-0.106646	-0.82553	-0.691383	0.511289	0.446709	0.476928	0.806582	0.499252	0.106646	lincRNA:chr14:77511189-77522852 forward strand
2270844	A_30_P01022465	A_30_P01022465			6	4	-0.490849	0.598711	1.08956	2.12809	0.000158075	0.00294234	-0.516997	-0.519485	-0.174582	-0.464701	-0.416283	-0.537023	0.174582	0.606036	1.04414	1.22629	0.199933	0.591387	lincRNA:chr19:5771425-5848475 forward strand
2259545	Thbs1	A_55_P2017636	NM_011580	21825	0	0	-0.563516	0.756885	1.3204	2.49736	0.000158885	0.00295306	-0.642426	-0.296247	-0.998939	-0.159455	-0.484606	-0.874686	0.86931	1.14028	0.159455	1.14198	0.64446	0.269812	Mus musculus thrombospondin 1 (Thbs1), mRNA [NM_011580]
2274016	Nfkbid	A_55_P2050268	NM_172142	243910	0	0	-0.413457	0.383738	0.797195	1.73772	0.000158738	0.00295306	-0.550435	-0.201598	-0.840659	-0.603121	-0.126656	-0.27648	0.81817	0.49135	0.382673	0.336088	0.384803	0.126656	Mus musculus nuclear factor of kappa light polypeptide gene enhancer in B-cells inhibitor, delta (Nfkbid), mRNA [NM_172142]
2304441	Marveld3	A_51_P397296	NM_028584	73608	0	0	-0.533492	0.313359	0.846852	1.79857	0.000160166	0.0029657	-0.498056	-0.568929	-0.985961	-0.15425	-0.296343	-0.60053	0.311882	0.607323	0.314836	0.15425	0.158504	0.752126	Mus musculus MARVEL (membrane-associating) domain containing 3 (Marveld3), transcript variant 1, mRNA [NM_028584]
2279439	Nr1h4	A_55_P2369474	NM_001163504	20186	6	5	-0.675119	0.5264	1.20152	2.29982	0.000160054	0.0029657	-0.683411	-0.691892	-0.672547	-0.0360932	-0.672042	-0.677692	0.544279	0.629645	0.852628	0.508521	0.0422819	0.0360932	Mus musculus nuclear receptor subfamily 1, group H, member 4 (Nr1h4), transcript variant 2, mRNA [NM_001163504]
2296006	Ikzf1	A_55_P2023607		22778	0	0	-0.567528	0.282176	0.849704	1.80213	0.000160857	0.00297631	-0.144228	-0.584607	-1.24009	-0.535617	-0.550448	-0.63295	0.204382	0.172746	0.450154	0.509914	0.359971	0.144228	IKAROS family zinc finger 1 [Source:MGI Symbol;Acc:MGI:1342540] [ENSMUST00000048122]
2262327	Limd2	A_55_P2182736	NM_172397	67803	0	0	-0.256678	0.390023	0.646701	1.56558	0.000161368	0.00297631	-0.183055	-0.248331	-0.656566	-0.367234	-0.0984224	-0.265024	0.705065	0.461889	0.227254	0.35497	0.425076	0.0984224	Mus musculus LIM domain containing 2 (Limd2), mRNA [NM_172397]
2260085	A_30_P01029037	A_30_P01029037			2	0	-0.999817	0.272677	1.27249	2.41579	0.000162371	0.00299281	-0.174695	-0.917879	-1.08175	-1.48643	-1.70936	-0.901856	0.832765	0.237623	0.307731	0.174695	0.216827	0.377366	lincRNA:chr7:71222899-71230614 reverse strand
2261804	Arid3a	A_55_P1952166	NM_007880	13496	0	0	-0.311921	0.290041	0.601962	1.51778	0.000162327	0.00299281	-0.20975	-0.348487	-0.523322	-0.441313	-0.105518	-0.275355	0.79475	0.320213	0.259869	0.243318	0.506313	0.105518	Mus musculus AT rich interactive domain 3A (BRIGHT-like) (Arid3a), mRNA [NM_007880]
2301213	Siglech	A_55_P2165790	NM_178706	233274	0	0	-0.338117	0.495205	0.833323	1.78178	0.000162624	0.00300729	-0.116589	-0.208881	-1.01113	-0.441401	-0.326207	-0.350028	0.655101	0.493203	0.497208	0.581379	0.453483	0.116589	Mus musculus sialic acid binding Ig-like lectin H (Siglech), mRNA [NM_178706]
2296104	Klf4	A_55_P2122020	NM_010637	16600	0	0	-0.483636	0.361083	0.844719	1.79592	0.000164391	0.00301974	-0.69863	-0.126769	-0.801597	-0.262475	-0.268643	-0.699939	0.549555	0.32401	0.229967	0.750416	0.398156	0.126769	Mus musculus Kruppel-like factor 4 (gut) (Klf4), mRNA [NM_010637]
2294680	A_30_P01019393	A_30_P01019393			5	0	-0.294174	0.3833	0.677475	1.59934	0.000165688	0.00304448	-0.294675	-0.293674	-0.115443	-0.134819	-0.611261	-0.474271	0.115443	0.390213	0.376388	0.17285	0.611151	0.693184	lincRNA:chr1:121201987-121223410 reverse strand
2260011	A_30_P01021447	A_30_P01021447			0	0	-1.34772	0.851111	2.19883	4.59108	0.000166089	0.00304448	-1.74349	-1.44483	-1.35562	-1.33982	-0.27342	-0.279027	1.32985	0.812792	0.27342	1.44092	0.889429	0.295494	lincRNA:chr1:175653557-175671940 reverse strand
2312434	Notch2	A_52_P289213	NM_010928	18129	0	0	-0.359098	0.423614	0.782712	1.72036	0.000165683	0.00304448	-0.597442	-0.189972	-0.703853	-0.237709	-0.199459	-0.480488	0.225566	0.621662	0.189972	0.851913	0.663791	0.216199	Mus musculus Notch gene homolog 2 (Drosophila) (Notch2), mRNA [NM_010928]
2292899	Bhlhe41	A_55_P2133001	NM_024469	79362	0	0	-0.31625	0.602071	0.918321	1.88991	0.000166023	0.00304448	-0.246098	-0.413136	-0.325415	-0.338476	-0.107806	-0.307085	1.0597	0.638531	0.597596	0.606546	0.107806	0.250083	Mus musculus basic helix-loop-helix family, member e41 (Bhlhe41), mRNA [NM_024469]
2284356	Syngr1	A_51_P270733	NM_009303	20972	0	0	-0.282203	0.327193	0.609396	1.52562	0.000167151	0.00305578	-0.506531	-0.163755	-0.399244	-0.441669	-0.165162	-0.0538759	0.521533	0.336437	0.175317	0.317949	0.423467	0.0538759	Mus musculus synaptogyrin 1 (Syngr1), transcript variant 1b, mRNA [NM_009303]
2269935	Ikzf1	A_66_P124139	NM_001025597	22778	0	0	-0.297784	0.526432	0.824216	1.77057	0.000167452	0.00305578	-0.134774	-0.277557	-0.950039	-0.317138	-0.27843	-0.395991	0.9173	0.404	0.632219	0.511887	0.540977	0.134774	Mus musculus IKAROS family zinc finger 1 (Ikzf1), transcript variant 1, mRNA [NM_001025597]
2282979	Tnfrsf13b	A_55_P1981972	NM_021349	57916	0	0	-0.387899	0.241928	0.629827	1.54738	0.000168189	0.00306702	-0.0814665	-0.207409	-0.670073	-0.582054	-0.353167	-0.422631	0.574654	0.293104	0.361241	0.190277	0.190752	0.0814665	Mus musculus tumor necrosis factor receptor superfamily, member 13b (Tnfrsf13b), mRNA [NM_021349]
2277919	C130026I21Rik	A_52_P332788		620078	0	0	-0.726605	0.819543	1.54615	2.92036	0.000169313	0.0030762	-0.817996	-0.222949	-0.857252	-0.261934	-0.844305	-0.635213	0.569967	1.47299	0.222949	1.18171	1.06912	0.28314	Mus musculus adult male testis cDNA, RIKEN full-length enriched library, clone:4930565N07 product:Mus musculus, clone MGC:8305 IMAGE:3593825, mRNA, complete cds, full insert sequence. [AK016231]
2312102	Fes	A_52_P365011	NM_010194	14159	0	0	-0.399818	0.461061	0.860879	1.81614	0.00016942	0.0030762	-0.248992	-0.147017	-1.02257	-0.453043	-0.346593	-0.562142	0.938984	0.46397	0.458153	0.572219	0.399915	0.147017	Mus musculus feline sarcoma oncogene (Fes), mRNA [NM_010194]
2261264	A_30_P01017605	A_30_P01017605			0	0	-0.538377	0.616922	1.1553	2.2273	0.000170125	0.00308331	-0.0382641	-0.644059	-0.851734	-0.61693	-0.459823	-0.413371	1.13995	0.893953	0.642947	0.590896	0.395515	0.0382641	lincRNA:chr4:86267450-86277650 forward strand
2291522	Vcam1	A_51_P210956	NM_011693	22329	0	0	-0.301461	0.407379	0.708839	1.63449	0.000170424	0.00308331	-0.602732	-0.383195	-0.194175	-0.230367	-0.0833041	-0.372554	0.271712	0.453192	0.0833041	0.81353	0.502318	0.361565	Mus musculus vascular cell adhesion molecule 1 (Vcam1), mRNA [NM_011693]
2279140	Ang4	A_52_P98778	NM_177544	219033	0	0	-0.268952	0.566173	0.835125	1.78401	0.000169842	0.00308331	-0.287364	-0.276032	-0.609202	-0.261871	-0.23576	-0.0489599	0.711098	0.543225	0.601687	0.589121	0.238166	0.0489599	Mus musculus angiogenin, ribonuclease A family, member 4 (Ang4), mRNA [NM_177544]
2257648	A_55_P2033665	A_55_P2033665			0	0	-0.336862	0.371698	0.70856	1.63417	0.000170308	0.00308331	-0.450223	-0.268508	-0.0132009	-0.388911	-0.302364	-0.37136	0.406616	0.0132009	0.477361	0.366458	0.376938	0.0743845	Unknown
2278344	A_30_P01028794	A_30_P01028794			0	0	-0.364123	0.475482	0.839604	1.78956	0.000171356	0.00309439	-0.0561239	-0.102007	-0.50372	-0.585797	-0.224525	-0.616247	0.547851	0.624715	0.380248	0.660466	0.403112	0.0561239	lincRNA:chr10:96082444-96096696 reverse strand
2287833	Fam71b	A_52_P191633	NM_001013783	432552	0	0	-0.487535	0.93131	1.41885	2.67371	0.000171217	0.00309439	-0.234238	-0.252042	-0.958224	-0.649383	-0.561214	-0.413856	0.234238	1.10209	1.76384	0.59003	1.46323	0.760529	Mus musculus family with sequence similarity 71, member B (Fam71b), mRNA [NM_001013783]
2308901	Ikzf1	A_55_P2023612	NM_001025597	22778	1	0	-0.307369	0.368517	0.675886	1.59758	0.000172373	0.00310744	-0.0565335	-0.239333	-0.391356	-0.326455	-0.702074	-0.288283	0.52334	0.186372	0.329128	0.0565335	0.519543	0.407906	Mus musculus IKAROS family zinc finger 1 (Ikzf1), transcript variant 1, mRNA [NM_001025597]
2295974	A_30_P01028281	A_30_P01028281			2	0	-0.45759	0.591749	1.04934	2.06958	0.000174747	0.0031443	-0.17922	-1.00613	-0.171899	-0.413696	-0.501484	-1.04239	0.689427	0.645234	0.291646	0.538265	0.171899	0.709665	lincRNA:chr15:61919018-61935580 reverse strand
2277795	Rab27a	A_52_P426740	NM_023635	11891	0	0	-0.220363	0.519957	0.74032	1.67055	0.000174556	0.0031443	-0.185971	-0.0970108	-0.530897	-0.254755	-0.355821	-0.149825	0.850262	0.634123	0.0970108	0.444658	0.595255	0.266513	Mus musculus RAB27A, member RAS oncogene family (Rab27a), mRNA [NM_023635]
2308756	AB041803	A_55_P1984253			0	0	-0.554191	0.426476	0.980667	1.97338	0.000174524	0.0031443	-0.141215	-0.250753	-0.631013	-0.547273	-0.688774	-0.56111	1.10161	0.49235	0.141215	0.533774	0.360602	0.262283	cDNA sequence AB041803 [Source:MGI Symbol;Acc:MGI:2673128] [ENSMUST00000050386]
2288262	A_30_P01030856	A_30_P01030856			0	0	-0.653781	0.392368	1.04615	2.06501	0.000176563	0.00317409	-0.174336	-0.266076	-1.20766	-0.942849	-0.531436	-0.776127	0.475664	0.321321	0.174336	0.48344	0.199165	0.463414	lincRNA:chr4:3437474-3438228 reverse strand
2279835	Il1r1	A_51_P271503	NM_008362	16177	0	0	-0.426877	0.857387	1.28426	2.43558	0.000178216	0.00318791	-0.596723	-0.120357	-1.03403	-0.127622	-0.257031	-0.856816	0.748515	0.879809	0.120357	1.3273	0.834965	0.922019	Mus musculus interleukin 1 receptor, type I (Il1r1), transcript variant 1, mRNA [NM_008362]
2309984	Il16	A_51_P372702	NM_010551	16170	0	0	-0.248877	0.410661	0.659539	1.57958	0.000179321	0.00320273	-0.396487	-0.251363	-0.718379	-0.246392	-0.0853346	-0.173198	0.677429	0.352203	0.46912	0.351066	0.664687	0.0853346	Mus musculus interleukin 16 (Il16), mRNA [NM_010551]
2301367	AI607873	A_55_P2081105	NM_001204910	226691	0	0	-1.26555	0.886665	2.15221	4.44509	0.000179927	0.00321752	-1.58512	-1.39553	-1.26645	-1.26465	-0.165527	-0.362955	1.41891	0.766902	0.442084	1.59455	1.00643	0.165527	Mus musculus expressed sequence AI607873 (AI607873), mRNA [NM_001204910]
2280591	A_30_P01022547	A_30_P01022547			6	1	-0.91968	0.803581	1.72326	3.30182	0.000180718	0.00322814	0.084416	-1.03469	-0.829301	-1.01006	-0.655871	-1.08531	-0.084416	0.819449	0.587092	1.19501	0.787713	1.00011	lincRNA:chr5:149947200-149979950 forward strand
2267466	Ybx1	A_55_P2131379		22608	0	0	-0.446117	0.357288	0.803404	1.74521	0.000181218	0.00322814	-0.906505	-0.475578	-0.285224	-0.0541766	-0.416655	-0.688065	0.0541766	0.595082	0.297921	0.388231	0.435418	0.326344	Mouse Y-box binding protein 1/DNA binding protein B mRNA, complete cds. [M60419]
2302590	A_30_P01020050	A_30_P01020050			6	0	-1.1043	0.566891	1.67119	3.18477	0.000182939	0.00325132	-1.26852	-1.02289	-1.1857	-1.23834	-0.0617362	-0.570019	0.292375	0.38664	1.1165	0.747142	0.0617362	0.919008	lincRNA:chr2:11454222-11456321 reverse strand
2294061	A_30_P01024957	A_30_P01024957			0	0	-0.357459	0.57002	0.927478	1.90195	0.000182619	0.00325132	-0.210023	-0.13728	-0.952606	-0.571205	-0.335101	-0.379816	1.0936	0.664005	0.549204	0.13728	0.590835	0.446075	lincRNA:chr14:33923944-34003394 reverse strand
2271548	Btk	A_55_P1953819	NM_013482	12229	0	0	-0.263836	0.378621	0.642458	1.56099	0.000183057	0.00325132	-0.222014	-0.287183	-0.685036	-0.364557	-0.24049	-0.207625	1.02423	0.359935	0.3291	0.46512	0.397307	0.207625	Mus musculus Bruton agammaglobulinemia tyrosine kinase (Btk), mRNA [NM_013482]
2290167	A_30_P01031812	A_30_P01031812			0	0	-0.228183	0.509206	0.737389	1.66716	0.000183899	0.00326076	-0.310704	-0.145663	-0.363737	-0.0809701	-0.0890827	-0.518571	0.673026	0.498828	0.210271	0.564179	0.0809701	0.519584	lincRNA:chr14:73729977-73751877 reverse strand
2270134	Pdgfb	A_55_P1974441	NM_011057	18591	0	0	-0.42194	0.293708	0.715648	1.64222	0.000184	0.00326076	-0.551389	-0.210495	-0.794474	-0.158908	-0.29249	-0.881197	0.48435	0.529261	0.193235	0.284886	0.30253	0.158908	Mus musculus platelet derived growth factor, B polypeptide (Pdgfb), mRNA [NM_011057]
2264407	Slfn10-ps	A_55_P2135200	NM_181542	237887	0	0	-0.284523	0.434993	0.719516	1.64663	0.000183953	0.00326076	-0.679895	-0.176952	-0.577426	-0.260499	-0.161026	-0.308547	0.76853	0.558938	0.161026	0.80901	0.224189	0.311048	Mus musculus schlafen 10, pseudogene (Slfn10-ps), mRNA [NM_181542]
2308707	2010005H15Rik	A_51_P105380	NM_029733	76770	1	0	-1.03173	4.40963	5.44136	43.4522	0.000184722	0.00327431	-1.06448	-0.349512	-0.683874	-1.21572	-1.51938	-0.998985	2.49818	4.91226	0.349512	5.06748	5.35981	3.90699	Mus musculus RIKEN cDNA 2010005H15 gene (2010005H15Rik), mRNA [NM_029733]
2310200	ENSMUST00000098627	A_55_P2076605		102595	0	0	-0.428471	0.261499	0.68997	1.61325	0.000187703	0.00331372	-0.200076	-0.340265	-0.533836	-0.637759	-0.516677	-0.183572	0.903446	0.254702	0.509317	0.202966	0.268296	0.183572	Mus musculus activated spleen cDNA, RIKEN full-length enriched library, clone:F830304I05 product:hypothetical protein, full insert sequence. [AK172714]
2293881	3300005D01Rik	A_66_P107129	XR_105817	78512	0	0	-0.258985	0.444206	0.703191	1.6281	0.000189002	0.00332713	-0.352475	-0.231643	-0.485256	-0.126876	-0.10603	-0.286327	0.677608	0.45674	0.10603	0.212286	0.431672	0.821816	PREDICTED: Mus musculus RIKEN cDNA 3300005D01 gene (3300005D01Rik), partial miscRNA [XR_105817]
2275542	Alox5ap	A_51_P235687	NM_009663	11690	0	0	-0.24166	0.368522	0.610182	1.52645	0.000190631	0.00334963	-0.216038	-0.267282	-0.672406	-0.486365	-0.116005	-0.187921	0.415459	0.116005	0.321584	0.634167	0.450117	0.153209	Mus musculus arachidonate 5-lipoxygenase activating protein (Alox5ap), mRNA [NM_009663]
2310123	Lat	A_51_P495242	NM_010689	16797	0	0	-0.415738	0.315978	0.731716	1.66061	0.000190994	0.00334963	-0.43103	-0.157685	-0.532973	-0.672761	-0.400445	-0.377705	0.210411	0.58331	0.195881	0.157685	0.998427	0.421545	Mus musculus linker for activation of T cells (Lat), mRNA [NM_010689]
2311197	Creg1	A_52_P155708	NM_011804	433375	0	0	-0.262208	0.336193	0.598401	1.51404	0.000191242	0.00334963	-0.0328541	-0.419299	-0.390112	-0.329508	-0.194908	-0.126667	0.601216	0.392722	0.240891	0.279664	0.408474	0.0328541	Mus musculus cellular repressor of E1A-stimulated genes 1 (Creg1), mRNA [NM_011804]
2271555	A_30_P01031553	A_30_P01031553			6	5	-0.169055	0.64799	0.817045	1.76179	0.000194607	0.00339624	-0.192076	-0.184079	-0.154799	-0.162586	-0.151933	-0.175524	0.832557	0.300417	0.151933	0.590235	1.03887	0.705744	lincRNA:chr1:161969026-162001640 forward strand
2281957	Ifih1	A_55_P2005783	NM_027835	71586	0	0	-0.51765	0.486533	1.00418	2.00581	0.000195417	0.00339624	-0.88051	-0.170665	-0.823013	-0.409626	-0.331369	-0.625675	0.47685	0.510724	0.25097	1.17004	0.170665	0.496216	Mus musculus interferon induced with helicase C domain 1 (Ifih1), transcript variant 1, mRNA [NM_027835]
2258442	Sycp3	A_55_P2018407	NM_011517	20962	0	0	-0.321498	0.418917	0.740415	1.67066	0.000194621	0.00339624	-0.234105	-0.0259596	-0.669424	-0.463496	-0.218194	-0.40889	0.491353	0.451191	0.0259596	0.386644	0.482316	0.218647	Mus musculus synaptonemal complex protein 3 (Sycp3), mRNA [NM_011517]
2262755	A_30_P01022761	A_30_P01022761			0	0	-0.186869	0.631083	0.817952	1.7629	0.000198315	0.00343239	-0.0623772	-0.115526	-0.220763	-0.152976	-0.588484	-0.377002	0.360734	0.0623772	0.674203	0.813498	0.654383	0.607782	lincRNA:chr11:102878974-102888924 forward strand
2267600	A530023O14Rik	A_55_P2011084	XM_001476227	100046632	0	0	-0.586155	0.361913	0.948068	1.92929	0.00019817	0.00343239	-0.35948	-0.136002	-0.700664	-0.731742	-0.900354	-0.471646	0.529179	0.652243	0.194648	0.881091	0.136002	0.149396	tripartite motif-containing 30B [Source:MGI Symbol;Acc:MGI:4821256] [ENSMUST00000164410]
2281428	A_30_P01021597	A_30_P01021597			0	0	-1.09368	0.864593	1.95828	3.88598	0.000199172	0.00344115	-1.92699	-1.47667	-1.07608	-1.11129	-0.253149	-0.263165	1.38509	0.827456	0.546366	1.58991	0.901731	0.253149	lincRNA:chr1:175654606-175672031 reverse strand
2257318	A_30_P01029060	A_30_P01029060			0	0	-0.302375	0.294715	0.597089	1.51266	0.000199202	0.00344115	-0.0624053	-0.09219	-0.446255	-0.319044	-0.285705	-0.559757	0.347045	0.408028	0.0624053	0.389994	0.139496	0.242385	lincRNA:chr3:51890691-51891781 reverse strand
2287908	Arhgdib	A_52_P515247	NM_007486	11857	0	0	-0.325197	0.426807	0.752004	1.68413	0.000198658	0.00344115	-0.230551	-0.0720978	-0.871938	-0.419843	-0.220641	-0.503106	0.580857	0.341676	0.386448	0.516656	0.467166	0.0720978	Mus musculus Rho, GDP dissociation inhibitor (GDI) beta (Arhgdib), mRNA [NM_007486]
2303716	A_30_P01020903	A_30_P01020903			0	0	-0.77152	0.77652	1.54804	2.9242	0.00019997	0.00345095	-0.801554	0.0612366	-0.694599	-1.22186	-0.818185	-0.741485	1.19396	0.793773	0.780845	0.772196	-0.0612366	0.537785	lincRNA:chr9:65376063-65390480 reverse strand
2288841	Adamts1	A_52_P489295	NM_009621	11504	0	0	-0.255127	0.358642	0.613769	1.53025	0.000200536	0.00346069	-0.0752504	-0.0281423	-0.416822	-0.290965	-0.452024	-0.219289	0.450844	0.398695	0.318589	0.432532	0.208332	0.0281423	Mus musculus a disintegrin-like and metallopeptidase (reprolysin type) with thrombospondin type 1 motif, 1 (Adamts1), mRNA [NM_009621]
2263255	Sult2b1	A_55_P2051778	NM_017465	54200	1	0	-0.471666	0.427148	0.898813	1.86453	0.000201615	0.00347361	-0.672122	-0.43342	-0.0435868	-0.509911	-0.86183	-0.261235	0.0435868	0.543735	0.184376	0.442152	0.412143	0.553742	Mus musculus sulfotransferase family, cytosolic, 2B, member 1 (Sult2b1), mRNA [NM_017465]
2288492	Plbd1	A_55_P1997696	NM_025806	66857	0	0	-0.914205	1.60954	2.52374	5.75073	0.000203196	0.00348435	-1.22025	-0.476578	-1.14602	-0.979418	-0.365794	-0.848992	0.497022	2.08389	0.365794	2.6936	1.99071	1.22837	Mus musculus phospholipase B domain containing 1 (Plbd1), mRNA [NM_025806]
2294254	P2ry13	A_51_P374900	NM_028808	74191	0	0	-0.248634	0.360292	0.608927	1.52512	0.000203826	0.00349936	-0.0658594	-0.273486	-0.641112	-0.2334	-0.0896096	-0.263868	0.550403	0.370532	0.531902	0.328878	0.350052	0.0658594	Mus musculus purinergic receptor P2Y, G-protein coupled 13 (P2ry13), mRNA [NM_028808]
2307302	H2-K1	A_51_P198434	NM_001001892	14972	0	0	-0.703602	0.222711	0.926313	1.90041	0.000210984	0.00358739	-0.819238	-0.116959	-0.469401	-0.982737	-0.735782	-0.671423	0.23991	0.151501	0.116959	0.884172	0.205512	0.606584	Mus musculus histocompatibility 2, K1, K region (H2-K1), transcript variant 1, mRNA [NM_001001892]
2301716	Il4i1	A_55_P2087622	NM_010215	14204	0	0	-0.289497	0.547554	0.837051	1.78639	0.000211378	0.00358739	-0.37418	-0.173406	-1.02115	-0.315405	-0.263588	-0.154382	0.600085	0.578287	0.359988	0.568527	0.526582	0.154382	Mus musculus interleukin 4 induced 1 (Il4i1), mRNA [NM_010215]
2301307	Il6	A_55_P1997756	NM_031168	16193	0	0	-0.433215	1.29996	1.73318	3.32459	0.000212234	0.0035967	-1.11651	-0.398533	-1.34925	-0.467898	-0.147029	-0.19407	0.851952	1.28545	0.147029	1.70649	1.63465	1.31448	Mus musculus interleukin 6 (Il6), mRNA [NM_031168]
2256995	BC064078	A_55_P2154719			1	0	-0.381205	1.07902	1.46023	2.75152	0.000211801	0.0035967	-0.314299	-0.422772	-1.33311	-0.339637	-1.31739	-0.173664	0.788771	0.993439	0.173664	1.46081	1.46128	1.16461	cDNA sequence BC064078 [Source:MGI Symbol;Acc:MGI:3040692] [ENSMUST00000131176]
2295718	Iigp1	A_55_P2410304	NM_001146275	60440	0	0	-0.581713	0.63313	1.21484	2.32116	0.000212482	0.0035967	-0.578276	-0.585151	-0.233797	-0.79208	-0.643884	-0.533339	0.595333	0.639115	0.627145	1.87565	0.233797	1.27423	Mus musculus interferon inducible GTPase 1 (Iigp1), transcript variant 2, mRNA [NM_001146275]
2311084	A_30_P01019146	A_30_P01019146			0	0	-0.602942	0.581452	1.18439	2.27268	0.000213538	0.0036207	-0.85205	-0.341468	-1.23489	-0.188885	-0.353833	-0.87413	1.04678	1.0118	0.311262	0.425457	0.188885	0.737447	lincRNA:chr2:128211990-128215223 reverse strand
2297161	Dpys	A_51_P244950	NM_001164466	64705	3	0	-0.589108	0.515174	1.10428	2.14992	0.00021586	0.00364457	-0.533319	-1.65249	-0.644898	-0.274833	-0.500911	-1.26017	0.424227	0.902735	0.606121	0.288864	0.731565	0.274833	Mus musculus dihydropyrimidinase (Dpys), transcript variant 2, mRNA [NM_001164466]
2279658	C030017K20Rik	A_55_P2047773	XM_003084606		5	0	-1.99173	0.563299	2.55503	5.87681	0.00021621	0.00364457	-2.08825	-0.981475	-2.07763	-0.0890594	-2.08952	-1.90583	0.728149	0.845871	0.514418	0.61218	0.0890594	0.175539	RIKEN cDNA C030017K20 gene [Source:MGI Symbol;Acc:MGI:2686516] [ENSMUST00000105619]
2285996	Galntl2	A_51_P462428		78754	0	0	-0.899403	0.648068	1.54747	2.92304	0.000221213	0.00370536	-0.909498	-0.0389401	-1.45662	-0.661793	-0.889309	-1.56353	0.318598	0.728901	0.0389401	0.895908	0.567236	0.778075	UDP-N-acetyl-alpha-D-galactosamine:polypeptide N-acetylgalactosaminyltransferase-like 2 [Source:MGI Symbol;Acc:MGI:1926004] [ENSMUST00000022460]
2257160	A_30_P01031038	A_30_P01031038			0	0	-0.634147	0.391784	1.02593	2.03627	0.00022323	0.00372767	-1.34893	-1.49475	-0.545266	-0.177542	-0.689902	-0.578392	0.549131	0.391437	0.177542	0.474943	0.39123	0.392132	lincRNA:chr14:77511189-77522852 forward strand
2273106	Clic1	A_51_P357341	NM_033444	114584	0	0	-0.314826	0.356445	0.67127	1.59247	0.000222517	0.00372767	-0.333352	-0.120009	-0.915958	-0.296299	-0.278965	-0.513203	0.500308	0.340682	0.120009	0.428478	0.372207	0.147673	Mus musculus chloride intracellular channel 1 (Clic1), mRNA [NM_033444]
2309895	A_30_P01019269	A_30_P01019269			0	0	-0.248173	0.369593	0.617765	1.5345	0.00022423	0.00373653	-0.193025	-0.0417792	-0.549571	-0.290035	-0.315851	-0.20631	0.607108	0.357466	0.463367	0.38172	0.174895	0.0417792	lincRNA:chr12:112224193-112225328 reverse strand
2280323	A_30_P01030969	A_30_P01030969			0	0	-0.807923	0.668682	1.47661	2.78293	0.000224312	0.00373653	-1.12415	-0.818941	-0.796906	-0.828513	-0.0230642	-0.371978	0.991587	0.73635	0.539258	1.35363	0.601015	0.0230642	lincRNA:chr1:175660642-175671878 reverse strand
2311265	Abhd1	A_52_P157450	NM_021304	57742	0	0	-0.534866	0.349552	0.884418	1.84602	0.000223857	0.00373653	-0.289305	-0.407556	-0.652167	-1.34279	-1.31089	-0.417565	0.289305	0.295412	0.339612	0.406907	0.359492	0.424822	Mus musculus abhydrolase domain containing 1 (Abhd1), mRNA [NM_021304]
2299436	Bco2	A_55_P2051885	NM_133217	170752	0	0	-0.423415	0.250805	0.67422	1.59573	0.000225918	0.00376313	-0.620273	-0.520981	-0.325849	-0.22796	-0.602851	-0.0130029	0.261964	0.195063	0.374859	0.239646	0.328533	0.0130029	Mus musculus beta-carotene oxygenase 2 (Bco2), mRNA [NM_133217]
2280739	Camk2n1	A_52_P64687	NM_025451	66259	0	0	-0.554859	0.30001	0.854869	1.80859	0.000227212	0.00377414	-0.854764	-0.766027	-0.0685707	-0.39858	-0.711138	-0.393392	0.0685707	0.469805	0.800001	0.246926	0.353093	0.229735	Mus musculus calcium/calmodulin-dependent protein kinase II inhibitor 1 (Camk2n1), mRNA [NM_025451]
2299206	A_30_P01029936	A_30_P01029936			0	0	-0.564327	0.287766	0.852093	1.80512	0.000228164	0.00378737	-0.84571	-0.55641	-0.585333	-0.321862	-0.0534737	-0.572245	0.735389	0.25175	0.218598	0.32727	0.323782	0.0534737	lincRNA:chr1:52507374-52514124 reverse strand
2283381	A_30_P01033581	A_30_P01033581			0	0	-0.211965	0.612786	0.82475	1.77123	0.000228733	0.00379493	-0.0862036	-0.478024	-0.200778	-0.223151	-0.335012	-0.0977431	0.524131	0.627178	0.0862036	0.667972	0.598393	1.14592	lincRNA:chr18:36469925-36470507 forward strand
2297889	Marco	A_51_P371750	NM_010766	17167	0	0	-0.511686	0.94453	1.45622	2.74388	0.000229002	0.00379493	-0.597728	-0.309602	-0.421587	-0.707481	-0.622759	-0.425643	0.309602	1.2366	0.652464	2.13031	1.52997	0.618831	Mus musculus macrophage receptor with collagenous structure (Marco), mRNA [NM_010766]
2299558	Has1	A_51_P492456	NM_008215	15116	6	0	-1.0406	0.647352	1.68795	3.22199	0.000229472	0.00379493	-1.76215	-0.1719	-0.968679	-1.11252	-1.7131	-0.871509	0.450929	0.1719	0.368823	1.69985	1.21137	0.843774	Mus musculus hyaluronan synthase1 (Has1), mRNA [NM_008215]
2290476	A_30_P01024163	A_30_P01024163			0	0	-1.08996	0.679564	1.76953	3.40943	0.000231189	0.00381898	-1.65413	-1.04407	-1.13586	-1.15234	-0.227717	-0.301446	1.13287	0.735818	0.387118	1.58912	0.62331	0.227717	lincRNA:chr1:175705225-175717250 reverse strand
2291920	Clec4n	A_55_P2035018	NM_020001	56620	0	0	-0.849237	0.850469	1.69971	3.24835	0.000231447	0.00381898	-1.13462	-0.935718	-1.05471	-0.762756	-0.050312	-0.190706	1.41425	0.91449	0.702104	1.42746	0.786448	0.050312	Mus musculus C-type lectin domain family 4, member n (Clec4n), transcript variant 1, mRNA [NM_020001]
2306244	A_30_P01031526	A_30_P01031526			0	0	-1.21133	0.810747	2.02208	4.06169	0.000232081	0.00382755	-1.68531	-1.23908	-1.18359	-1.25707	-0.100636	-0.450219	1.19239	0.703399	0.359776	1.45662	0.918094	0.100636	lincRNA:chr1:175654606-175672031 reverse strand
2283159	A_30_P01026000	A_30_P01026000			0	0	-0.240928	0.397586	0.638515	1.55673	0.000233929	0.00384801	-0.034342	-0.337506	-0.472873	-0.323275	-0.158581	-0.111815	0.5924	0.451593	0.343579	0.504003	0.222745	0.034342	lincRNA:chr8:91569369-91594119 forward strand
2257494	A_30_P01032347	A_30_P01032347			0	0	-0.402469	0.218573	0.621042	1.53799	0.00023372	0.00384801	-0.518448	-0.251088	-0.512009	-0.095947	-0.713058	-0.292929	0.54291	0.152432	0.461492	0.104328	0.095947	0.284713	lincRNA:chr15:83266264-83294664 reverse strand
2307338	Ly6k	A_51_P521052	NM_029627	76486	0	0	-0.762359	0.472088	1.23445	2.35291	0.0002399	0.0039189	-0.375148	-0.376658	-1.20777	-1.20685	-0.274787	-1.14806	0.349782	0.527447	0.41673	1.24582	1.11933	0.274787	Mus musculus lymphocyte antigen 6 complex, locus K (Ly6k), mRNA [NM_029627]
2280504	A_30_P01019758	A_30_P01019758			0	0	-0.130453	0.456912	0.587365	1.5025	0.000240755	0.00392831	-0.563135	-0.12925	-0.321289	-0.131656	-0.0398499	-0.104404	0.597417	0.624001	0.430084	0.457157	0.0398499	0.456667	lincRNA:chr15:83266264-83294664 reverse strand
2267081	Card9	A_55_P1986722	NM_001037747	332579	0	0	-0.284264	0.662953	0.947217	1.92815	0.000240587	0.00392831	-0.452087	-0.152763	-0.94113	-0.286123	-0.282405	-0.0796491	0.637904	0.83444	0.447106	0.0796491	0.730985	0.688001	Mus musculus caspase recruitment domain family, member 9 (Card9), mRNA [NM_001037747]
2273654	A_30_P01027883	A_30_P01027883			0	0	-0.254168	0.423976	0.678145	1.60008	0.000243142	0.00395397	-0.287503	-0.220834	-0.53932	-0.613848	-0.0586693	-0.0842367	0.641024	0.365257	0.309115	0.482695	0.0586693	0.529527	lincRNA:chrX:11671167-11700242 reverse strand
2291885	Cxcl9	A_55_P1977038	NM_008599	17329	0	0	-1.00439	1.53584	2.54023	5.81684	0.000245901	0.00398184	-0.556158	-1.0654	-1.13843	-0.690585	-0.950973	-1.05781	0.894029	1.80734	1.26435	3.73247	0.556158	2.44601	Mus musculus chemokine (C-X-C motif) ligand 9 (Cxcl9), mRNA [NM_008599]
2294065	Gm7035	A_55_P2051334	NR_004446	630499	0	0	-0.576375	0.18749	0.763865	1.69803	0.000249305	0.00401522	-0.684243	-0.0891072	-0.461975	-0.700837	-0.498689	-0.65406	0.203656	0.171325	0.0941143	0.800585	0.0891072	0.423888	Mus musculus histocompatibility 2, K region locus 2 (H2-K2), non-coding RNA [NR_004446]
2292538	Xlr4a	A_55_P2124582	NM_001081642	434794	0	0	-0.320755	0.852811	1.17357	2.25569	0.000249358	0.00401522	-0.066908	-0.341131	-0.846109	-0.0834199	-0.300378	-0.7417	0.066908	0.767876	1.1869	1.32892	0.827004	0.878619	Mus musculus X-linked lymphocyte-regulated 4A (Xlr4a), mRNA [NM_001081642]
2272114	Bcl2l11	A_52_P348214		12125	0	0	-0.477826	0.4852	0.963026	1.94939	0.000252489	0.00404602	-0.0324226	-0.476864	-0.966038	-0.552049	-0.478788	-0.433138	0.629507	0.607523	0.159489	0.617533	0.0324226	0.362876	BCL2-like 11 (apoptosis facilitator) [Source:MGI Symbol;Acc:MGI:1197519] [ENSMUST00000129206]
2299001	Tgtp2	A_55_P1989225	NM_001145164	100039796	6	0	-1.20815	0.660379	1.86853	3.65159	0.000251839	0.00404602	-0.203863	-0.417828	-1.37486	-1.04144	-1.55406	-1.63433	0.655848	0.664911	0.203863	1.79382	0.502442	0.990316	Mus musculus T-cell specific GTPase 2 (Tgtp2), mRNA [NM_001145164]
2288670	ENSMUST00000098589	A_55_P2099840			0	0	-0.435497	0.293081	0.728578	1.65701	0.000256394	0.00408551	-0.576705	-0.0344931	-0.714267	-0.45703	-0.413964	-0.249558	0.648767	0.213514	0.283854	0.302309	0.584342	0.0344931	predicted gene 10642 [Source:MGI Symbol;Acc:MGI:3704338] [ENSMUST00000098589]
2291055	Nos2	A_55_P2158741	NM_010927	18126	0	0	-0.423114	0.430846	0.85396	1.80746	0.00025575	0.00408551	-0.695282	-0.173654	-0.534056	-0.184361	-0.312173	-0.777149	0.313317	0.812879	0.173654	1.12494	0.367951	0.493741	Mus musculus nitric oxide synthase 2, inducible (Nos2), mRNA [NM_010927]
2266956	A_30_P01031893	A_30_P01031893			6	0	-1.41019	0.269122	1.67931	3.20276	0.000258966	0.00411804	-1.36587	-1.11044	-1.45451	-1.8862	-0.0469755	-1.52998	0.883841	0.380234	0.251793	0.28645	0.160432	0.0469755	lincRNA:chr4:86267450-86277650 forward strand
2308287	Sult1a1	A_51_P321341	NM_133670	20887	0	0	-0.626164	0.439824	1.06599	2.0936	0.000260935	0.00414156	-0.59964	-0.026028	-0.97576	-0.512278	-0.652689	-1.15425	0.461218	0.348021	0.026028	0.97465	0.650835	0.41843	Mus musculus sulfotransferase family 1A, phenol-preferring, member 1 (Sult1a1), mRNA [NM_133670]
2280338	Csf1	A_55_P2017914	NM_001113530	12977	0	0	-0.435791	0.350465	0.786256	1.72459	0.000261867	0.00415151	-0.594526	-0.140348	-1.20055	-0.446673	-0.333211	-0.424909	0.661485	0.36833	0.314635	0.603263	0.332601	0.140348	Mus musculus colony stimulating factor 1 (macrophage) (Csf1), transcript variant 3, mRNA [NM_001113530]
2259970	Il21r	A_55_P2071447	NM_021887	60504	0	0	-0.720523	0.586302	1.30683	2.47397	0.000261892	0.00415151	-0.673111	-1.48321	-1.11878	-0.767936	-0.140331	-0.665411	0.719441	1.381	0.453163	0.140331	0.267576	0.965952	Mus musculus interleukin 21 receptor (Il21r), mRNA [NM_021887]
2297366	Dusp5	A_55_P2063237	NM_001085390	240672	4	0	-0.939326	0.513043	1.45237	2.73657	0.000262533	0.00416262	-1.54273	-0.0393699	-1.6087	-1.11646	-0.729277	-0.762193	0.802582	0.757141	0.347307	0.474059	0.0393699	0.552026	Mus musculus dual specificity phosphatase 5 (Dusp5), mRNA [NM_001085390]
2290603	A_30_P01031225	A_30_P01031225			2	0	-0.757685	0.354357	1.11204	2.16151	0.000263907	0.00417252	-0.00942871	-0.656481	-1.19559	-0.918656	-0.454921	-0.858888	0.317986	0.354102	0.00942871	0.354611	0.448428	0.644905	lincRNA:chr13:52678544-52680308 forward strand
2274851	St3gal1	A_51_P301804	NM_009177	20442	0	0	-0.810891	0.511891	1.32278	2.50148	0.000263982	0.00417252	-1.04055	-0.35312	-1.11986	-0.0711086	-0.58123	-1.07104	0.327923	0.66231	0.0711086	1.03737	0.444159	0.579623	Mus musculus ST3 beta-galactoside alpha-2,3-sialyltransferase 1 (St3gal1), mRNA [NM_009177]
2273865	C1s	A_55_P2042612	NM_144938	50908	0	0	-0.838977	0.811308	1.65028	3.13896	0.000263989	0.00417252	-1.69393	-0.22553	-0.77019	-0.236009	-0.907764	-1.08492	0.561205	1.36407	0.22553	1.68018	0.917261	0.705354	Mus musculus complement component 1, s subcomponent (C1s), transcript variant 1, mRNA [NM_144938]
2297033	Dock2	A_66_P138212	NM_033374	94176	0	0	-0.581535	0.466865	1.0484	2.06823	0.000265235	0.00418357	-0.319462	-0.250997	-1.43022	-0.636573	-0.526497	-1.37643	0.568514	0.562008	0.765684	0.250997	0.368214	0.371723	Mus musculus dedicator of cyto-kinesis 2 (Dock2), mRNA [NM_033374]
2262966	Arl11	A_51_P422625	NM_177337	219144	0	0	-0.581145	0.504813	1.08596	2.12278	0.000266712	0.00420918	-0.318815	-0.375732	-1.59324	-0.786559	-0.27584	-0.813295	0.921145	0.393883	0.490607	0.566358	0.519018	0.27584	Mus musculus ADP-ribosylation factor-like 11 (Arl11), mRNA [NM_177337]
2278449	A_30_P01029785	A_30_P01029785			6	2	-0.314299	0.991879	1.30618	2.47286	0.000267816	0.00422136	-0.386297	-0.343901	-0.0306937	-0.332235	-0.037168	-0.296363	1.39244	0.972672	1.01109	1.07936	0.0306937	0.696187	lincRNA:chr15:59619971-59626514 reverse strand
2282788	Mctp2	A_55_P1965313	NM_001024703	244049	6	0	-1.3255	0.661103	1.9866	3.96302	0.000268723	0.00423232	-1.32974	-0.191595	-1.34921	-1.32125	-1.2414	-1.34327	0.221348	1.25268	0.191595	2.05032	1.05234	0.269865	Mus musculus multiple C2 domains, transmembrane 2 (Mctp2), mRNA [NM_001024703]
2268734	Cd300a	A_55_P2008297	NM_170758	217303	0	0	-0.29541	0.471249	0.766659	1.70132	0.000270804	0.00425537	-0.0294893	-0.319943	-0.393811	-0.56031	-0.270877	-0.221484	0.698838	0.265306	0.717654	0.316216	0.626281	0.0294893	Mus musculus CD300A antigen (Cd300a), mRNA [NM_170758]
2281218	Cd68	A_55_P2067583	NM_009853	12514	0	0	-0.360653	0.670472	1.03113	2.04362	0.000271764	0.00426386	-0.363313	-0.216363	-1.01454	-0.609936	-0.121316	-0.357992	1.11904	0.755182	0.663868	0.336612	0.677076	0.121316	Mus musculus CD68 antigen (Cd68), mRNA [NM_009853]
2289056	Rel	A_51_P187461	NM_009044	19696	6	2	-0.530287	1.11053	1.64082	3.11842	0.000273382	0.00427592	-0.216569	-0.757917	-0.303518	-0.787525	-0.757055	-0.160602	1.37432	0.281913	1.15632	1.06474	1.45346	0.160602	Mus musculus reticuloendotheliosis oncogene (Rel), mRNA [NM_009044]
2271213	A_30_P01025005	A_30_P01025005			0	0	-0.522003	0.398357	0.92036	1.89259	0.00027619	0.00431321	-0.616486	-0.820349	-0.400422	-0.926499	-0.42752	-0.0366978	0.802805	0.485955	0.334548	0.211164	0.462166	0.0366978	lincRNA:chr13:60508775-60534625 forward strand
2259891	Ildr1	A_55_P2012592	NM_134109	106347	4	0	-1.61386	0.293815	1.90767	3.75203	0.000276331	0.00431321	-1.98272	-0.167562	-0.775262	-1.59981	-2.01749	-1.6279	0.642029	0.167562	0.326367	0.354267	0.195745	0.261263	Mus musculus immunoglobulin-like domain containing receptor 1 (Ildr1), mRNA [NM_134109]
2274678	Sdcbp	A_55_P2132894	NM_016807	53378	0	0	-0.258913	0.337461	0.596374	1.51191	0.000276297	0.00431321	-0.341231	-0.405048	-0.379441	-0.148667	-0.014359	-0.176595	0.48348	0.312095	0.174165	0.362827	0.54857	0.014359	Mus musculus syndecan binding protein (Sdcbp), transcript variant 2, mRNA [NM_016807]
2264587	LOC100047005	A_55_P2106410			0	0	-0.458212	0.311499	0.769711	1.70493	0.00027705	0.00432156	-0.454807	-0.277963	-0.461616	-0.468846	0.0165904	-0.530392	0.390007	0.230466	0.37487	0.248129	0.666846	-0.0165904	Q3TKI6_MOUSE (Q3TKI6) Blastocyst blastocyst cDNA, RIKEN full-length enriched library, clone:I1C0026G04 product:adenylate kinase 2, full insert sequence, partial (89%) [TC1756247]
2306374	Cd82	A_55_P2048800	NM_001136055	12521	0	0	-0.414184	0.335917	0.750101	1.68191	0.000280256	0.00435251	-0.502273	-0.373399	-0.633757	-0.14215	-0.0683178	-0.454969	0.458955	0.437493	0.23434	0.548643	0.0683178	0.0798583	Mus musculus CD82 antigen (Cd82), transcript variant 2, mRNA [NM_001136055]
2263803	A_30_P01025429	A_30_P01025429			0	0	-0.467498	0.186593	0.654091	1.57362	0.000283611	0.00439261	-0.0433516	-0.100488	-0.496592	-0.457862	-0.496592	-0.477135	0.355162	0.107266	0.346277	0.18615	0.187035	0.0433516	lincRNA:chr1:108664564-108665243 reverse strand
2287812	Ikbke	A_51_P222280	NM_019777	56489	4	0	-0.773359	0.755089	1.52845	2.88475	0.000284357	0.00439261	-0.263434	-0.0857467	-1.48799	-1.20913	-0.643322	-0.903396	0.920615	0.786982	0.421858	0.792418	0.723195	0.0857467	Mus musculus inhibitor of kappaB kinase epsilon (Ikbke), mRNA [NM_019777]
2296188	ENSMUST00000098484	A_51_P241715	XM_003084800		0	0	-0.601019	0.357479	0.958498	1.94329	0.000285108	0.00440319	-1.23036	-0.815817	-0.902852	-0.188002	-0.258038	-0.386221	0.446417	0.206097	0.527373	0.268541	0.188002	0.626836	predicted gene 10634 [Source:MGI Symbol;Acc:MGI:3641833] [ENSMUST00000166944]
2273747	A_30_P01033256	A_30_P01033256			0	0	-0.695434	0.675725	1.37116	2.58678	0.000287415	0.00442549	-0.468007	-0.432412	-1.62581	-0.922861	-0.18296	-1.38622	0.983912	0.836555	0.18296	0.916061	0.514894	0.362417	lincRNA:chr8:27925064-27934895 reverse strand
2297355	Ggta1	A_55_P2369191	NM_010283	14594	0	0	-0.314771	0.384519	0.69929	1.62371	0.000288063	0.004436	-0.245474	-0.15066	-0.993771	-0.559349	-0.384068	-0.220571	0.693978	0.302206	0.294412	0.713865	0.466833	0.15066	Mus musculus glycoprotein galactosyltransferase alpha 1, 3 (Ggta1), transcript variant 1, mRNA [NM_010283]
2273580	Prss16	A_51_P429335	NM_019429	54373	6	1	-0.485302	1.80976	2.29506	4.90774	0.000289493	0.0044428	-0.485902	-0.484701	-0.535882	-0.433867	-0.0798701	-0.549403	2.09389	1.52562	0.0798701	2.57785	2.2387	1.17944	Mus musculus protease, serine, 16 (thymus) (Prss16), mRNA [NM_019429]
2303225	Gm13698	A_55_P1997429	NM_001177418	668096	0	0	-0.163688	2.37647	2.54016	5.81652	0.000289001	0.0044428	-0.115725	-0.311674	-0.193372	-0.134003	-0.115725	-0.242955	2.32151	2.43142	2.06344	2.48489	0.115725	3.08002	Mus musculus predicted gene 13698 (Gm13698), mRNA [NM_001177418]
2268363	H2-Q5	A_51_P400752	NM_010393	15016	0	0	-0.437074	0.215558	0.652632	1.57203	0.000289548	0.00445571	-0.515323	-0.0625836	-0.389338	-0.484811	-0.320172	-0.687405	0.234656	0.196461	0.136727	0.706703	0.0625836	0.466666	Mus musculus histocompatibility 2, Q region locus 5 (H2-Q5), mRNA [NM_010393]
2289726	A_30_P01024094	A_30_P01024094			0	0	-0.774996	0.445981	1.22098	2.33105	0.000292125	0.00447779	-0.819586	-0.0965436	-0.910507	-1.61186	-0.730407	-0.70489	1.04346	0.626143	0.45543	0.436532	0.0965436	0.254588	lincRNA:chr9:65376063-65390480 reverse strand
2289429	Abhd15	A_52_P225584	NM_026185	67477	0	0	-0.322511	0.800509	1.12302	2.17802	0.000293044	0.00449189	-0.0268293	-0.343026	-0.725958	-0.480106	-0.301996	-0.0656957	1.12666	0.59	0.0268293	0.789216	1.09445	0.811802	Mus musculus abhydrolase domain containing 15 (Abhd15), mRNA [NM_026185]
2311633	LOC100045268	A_55_P2011341			3	0	-0.55782	1.52729	2.08511	4.24308	0.000293921	0.00449978	-1.30772	-1.65293	-0.442785	-0.396677	-0.672854	-0.343224	0.577292	1.54528	0.343224	2.57198	2.03108	1.5093	Unknown
2259468	Upp1	A_55_P1988368	NM_009477	22271	0	0	-0.720246	1.12372	1.84397	3.58996	0.000294896	0.00450642	-0.961447	-0.611156	-0.885214	-0.32366	-0.255195	-0.829336	0.482482	1.39741	0.255195	2.25979	0.850038	1.52143	Mus musculus uridine phosphorylase 1 (Upp1), transcript variant 1, mRNA [NM_009477]
2272552	Sdc4	A_52_P93467	NM_011521	20971	0	0	-0.412053	0.512413	0.924467	1.89798	0.000298384	0.00453855	-0.39712	-0.0353991	-0.895467	-0.696335	-0.195568	-0.426987	0.556722	0.925451	0.0353991	0.761487	0.468104	0.431815	Mus musculus syndecan 4 (Sdc4), mRNA [NM_011521]
2271902	H2-Q10	A_55_P1995092	NM_010391	15007	0	0	-0.47762	0.234097	0.711716	1.63775	0.000297513	0.00453855	-0.712793	-0.13956	-0.715674	-0.396536	-0.236405	-0.558704	0.227325	0.240868	0.13956	0.839648	0.179988	0.325913	Mus musculus histocompatibility 2, Q region locus 10 (H2-Q10), mRNA [NM_010391]
2273240	H2-K1	A_55_P2049647	NM_001001892	14972	0	0	-0.520526	0.327728	0.848254	1.80032	0.000297983	0.00453855	-0.64358	-0.0255519	-0.441978	-0.638598	-0.461518	-0.579533	0.355262	0.300194	0.0255519	0.800451	0.0853167	0.447048	Mus musculus histocompatibility 2, K1, K region (H2-K1), transcript variant 1, mRNA [NM_001001892]
2289595	Gm8013	A_66_P126415			1	0	-0.74592	0.39689	1.14281	2.20811	0.000298861	0.00454632	-1.11466	-0.151623	-0.716129	-0.183448	-0.879126	-0.77571	0.696866	0.944263	0.151623	0.301962	0.491818	0.18686	Unknown
2305316	A_30_P01019615	A_30_P01019615			2	0	-0.309141	0.536174	0.845315	1.79666	0.000299751	0.00455655	-0.861354	-0.260954	-0.889934	-0.275796	-0.342485	-0.159602	0.159602	0.210599	0.496962	0.903503	0.895466	0.575387	lincRNA:chr11:102878974-102888924 forward strand
2297072	A_30_P01018558	A_30_P01018558			3	0	-0.620974	0.366619	0.987592	1.98287	0.000301529	0.00457943	-0.542544	-0.1356	-1.50751	-1.06807	-0.585176	-0.656772	0.686339	0.1356	0.354625	0.265111	0.378613	0.431796	lincRNA:chr8:129336539-129400338 reverse strand
2310096	1100001G20Rik	A_51_P108226	NM_183249	66107	6	0	-0.747886	4.03594	4.78382	27.547	0.000304138	0.00460224	-0.763364	-0.410271	-0.813267	-0.763942	-0.732408	-0.598656	2.01795	4.69221	0.410271	5.05275	4.66188	3.41	Mus musculus RIKEN cDNA 1100001G20 gene (1100001G20Rik), mRNA [NM_183249]
2278950	Hp	A_55_P2048607	NM_017370	15439	0	0	-1.12975	2.57145	3.70119	13.0068	0.000306404	0.00462748	-1.4929	-0.264654	-1.28887	-0.599676	-1.19382	-1.06567	0.836087	3.02376	0.264654	3.62216	3.14693	2.11913	Mus musculus haptoglobin (Hp), mRNA [NM_017370]
2292481	2410004A20Rik	A_51_P448127	NM_025890	66991	1	0	-0.67016	0.39996	1.07012	2.09961	0.00030742	0.00463882	-0.679758	-0.660562	-1.75017	-0.626042	-0.215701	-1.01361	0.481727	0.215701	0.628905	0.231606	0.91772	0.318192	Mus musculus RIKEN cDNA 2410004A20 gene (2410004A20Rik), mRNA [NM_025890]
2308240	Ppih	A_55_P2117574	NM_001110130	66101	0	0	-0.323562	0.411379	0.734941	1.66433	0.000309255	0.00466398	-0.721537	-0.0653668	-0.475529	-0.0528459	-0.369149	-0.277974	0.368911	0.687529	0.336654	0.0528459	0.485816	0.453847	Mus musculus peptidyl prolyl isomerase H (Ppih), transcript variant 3, mRNA [NM_001110130]
2277755	Nanos2	A_55_P2096071	NM_194064	378430	0	0	-0.343642	0.280041	0.623684	1.5408	0.000314338	0.00471644	-0.34585	-0.00990176	-0.341434	-0.630527	-0.402981	-0.144402	0.357444	0.236458	0.216474	0.00990176	0.323625	0.462107	Mus musculus nanos homolog 2 (Drosophila) (Nanos2), mRNA [NM_194064]
2299279	A_30_P01017570	A_30_P01017570			0	0	-0.586975	0.34208	0.929056	1.90403	0.000315079	0.00472508	-0.568256	-0.17658	-0.980261	-0.570119	-0.603831	-1.06413	0.489073	0.218718	0.17658	0.261802	1.25583	0.422358	lincRNA:chr11:97457180-97487074 forward strand
2278656	A_30_P01026125	A_30_P01026125			0	0	-0.27467	0.372434	0.647104	1.56602	0.000317626	0.00475855	-0.41286	-0.237189	-0.410974	-0.210173	-0.312151	-0.0321962	0.619733	0.0321962	0.737524	0.241981	0.241068	0.502886	lincRNA:chr2:75481116-75481679 reverse strand
2305869	Itk	A_55_P1953788	NM_010583	16428	0	0	-0.422231	1.07645	1.49868	2.82584	0.000323334	0.00481525	-0.78675	-0.0286544	-0.544036	-0.300426	-0.2337	-1.20423	0.0286544	1.55226	1.15063	1.12273	1.03017	0.772162	Mus musculus IL2-inducible T-cell kinase (Itk), mRNA [NM_010583]
2287077	Ptplad2	A_51_P463120	NM_025760	66775	0	0	-0.258885	0.393415	0.6523	1.57167	0.000324229	0.00482757	-0.279776	-0.0454124	-0.547866	-0.237995	-0.127165	-0.362567	0.598333	0.381376	0.122933	0.490635	0.405454	0.0454124	Mus musculus protein tyrosine phosphatase-like A domain containing 2 (Ptplad2), mRNA [NM_025760]
2294910	LOC100039088	A_55_P2014853			0	0	-0.206027	1.52454	1.73056	3.31857	0.000330062	0.0048882	-0.039777	-0.18278	-0.229273	-0.254097	-0.134261	-0.251696	1.35497	1.67279	1.41762	1.63145	0.039777	2.13816	TNFA_MOUSE (P06804) Tumor necrosis factor precursor (TNF-alpha) (Tumor necrosis factor ligand superfamily member 2) (TNF-a) (Cachectin) [Contains: Tumor necrosis factor, membrane form; Tumor necrosis factor, soluble form], partial (6%) [TC1586156]
2271168	Ifitm5	A_52_P273812	NM_053088	73835	5	0	-1.03582	0.62011	1.65593	3.15127	0.000332412	0.00490087	-2.47727	-1.39581	-1.2177	-0.853944	-0.642557	-0.297815	0.73896	0.983219	0.297815	1.12529	0.501259	0.354381	Mus musculus interferon induced transmembrane protein 5 (Ifitm5), mRNA [NM_053088]
2286687	Zc3h12d	A_52_P648688	NM_172785	237256	6	0	-0.641336	0.797635	1.43897	2.71127	0.000337253	0.00495236	-0.120706	-0.167048	-0.560261	-1.01702	-1.21832	-0.722412	1.71339	0.724705	1.11919	0.65088	0.120706	0.870566	Mus musculus zinc finger CCCH type containing 12D (Zc3h12d), mRNA [NM_172785]
2258785	LOC544818	A_55_P2093749			0	0	-0.249115	2.99613	3.24524	9.48233	0.000348437	0.00508449	-0.0673843	-0.0703081	-0.371936	-0.210641	-0.398913	-0.287588	2.78121	3.20659	2.88997	3.10229	0.0673843	3.91047	TNFA_MOUSE (P06804) Tumor necrosis factor precursor (TNF-alpha) (Tumor necrosis factor ligand superfamily member 2) (TNF-a) (Cachectin) [Contains: Tumor necrosis factor, membrane form; Tumor necrosis factor, soluble form], partial (6%) [TC1586156]
2279371	Ltb4r1	A_51_P109449	NM_008519	16995	0	0	-0.266799	0.695532	0.96233	1.94845	0.000348516	0.00509242	-0.316004	-0.185125	-0.310959	-0.222638	-0.567135	-0.107211	0.381631	0.958736	0.107211	1.15058	0.942444	0.448619	Mus musculus leukotriene B4 receptor 1 (Ltb4r1), mRNA [NM_008519]
2292383	Slamf1	A_52_P550173	NM_013730	27218	6	1	-0.801612	1.11845	1.92007	3.7844	0.00034944	0.00509242	-0.0410932	-0.558764	-0.178917	-1.04966	-1.05763	-1.04446	1.07332	0.0410932	1.22425	1.16359	1.71064	0.543485	Mus musculus signaling lymphocytic activation molecule family member 1 (Slamf1), mRNA [NM_013730]
2260802	Asprv1	A_51_P499698	NM_026414	67855	0	0	-0.395207	0.920848	1.31605	2.48984	0.000356084	0.00517017	-0.510706	-0.377837	-0.503946	-0.412576	-0.321059	-0.209952	0.21055	1.35894	0.209952	1.48015	1.14607	0.695624	Mus musculus aspartic peptidase, retroviral-like 1 (Asprv1), mRNA [NM_026414]
2307931	A_30_P01022510	A_30_P01022510			0	0	-0.442999	0.459199	0.902198	1.86891	0.000357191	0.00518064	-0.550853	-0.0110011	-0.335145	-0.661525	-0.219867	-0.731335	0.474155	0.656319	0.0110011	0.812199	0.444244	0.248051	lincRNA:chr10:96103732-96103867 forward strand
2291650	Gbp1	A_55_P2097219	NM_010259	14468	6	1	-0.402341	1.98535	2.38769	5.23319	0.000361864	0.00523682	-0.394373	-0.41725	-0.371274	-0.418692	-0.410309	-0.378175	1.79883	2.17187	1.41584	3.68823	0.371274	2.47736	Mus musculus guanylate binding protein 1 (Gbp1), mRNA [NM_010259]
2258881	Ccdc122	A_51_P331841	NM_175369	108811	1	0	-0.507006	0.31514	0.822146	1.76803	0.000363876	0.00525347	-0.0558374	-0.298195	-0.746814	-0.573952	-0.476182	-0.53783	0.968142	0.627263	0.257392	0.3699	0.0558374	0.26038	Mus musculus coiled-coil domain containing 122 (Ccdc122), mRNA [NM_175369]
2278371	Gm5935	A_55_P1993473	NM_001081657	546282	0	0	-0.395646	0.348154	0.7438	1.67458	0.000366512	0.00528034	-0.857017	-0.625101	-0.411514	-0.0837053	-0.262702	-0.379778	0.667792	0.0837053	0.0977197	0.233822	0.505065	0.462486	Mus musculus predicted gene 5935 (Gm5935), mRNA [NM_001081657]
2278360	C130093G08Rik	A_55_P2422164		320032	3	0	-0.27426	1.42372	1.69798	3.24447	0.000368471	0.00528926	-0.950573	-0.173549	-0.27142	-0.601559	-0.277101	0.0261821	1.6776	1.48834	2.04766	-0.0261821	1.3591	1.35771	UI-M-BH0-ajx-c-10-0-UI.s1 NIH_BMAP_M_S1 Mus musculus cDNA clone UI-M-BH0-ajx-c-10-0-UI 3'. [AI851140]
2266234	4930520O04Rik	A_52_P227	NR_040383	75116	0	0	-0.211345	0.379016	0.590361	1.50562	0.000369287	0.0052968	-0.169325	-0.253365	-0.372005	-0.105116	-0.469846	-0.14698	0.780701	0.397669	0.498205	0.105116	0.360362	0.105657	Mus musculus RIKEN cDNA 4930520O04 gene (4930520O04Rik), transcript variant 1, non-coding RNA [NR_040383]
2280255	Mmp8	A_51_P231320	NM_008611	17394	6	1	-0.522434	3.18788	3.71032	13.0893	0.00037617	0.00538202	-0.502516	-0.529433	-0.511638	-0.547984	-0.542016	-0.515436	1.5859	3.64475	0.502516	4.45229	4.38316	2.73102	Mus musculus matrix metallopeptidase 8 (Mmp8), mRNA [NM_008611]
2285116	Slc16a10	A_52_P527917	NM_028247	72472	4	0	-0.828656	0.313089	1.14175	2.20648	0.0003785	0.00539954	-0.391942	-1.28672	-0.916249	-0.770258	-0.887055	-0.109645	0.960472	0.360416	0.109645	0.265762	0.414281	0.16989	Mus musculus solute carrier family 16 (monocarboxylic acid transporters), member 10 (Slc16a10), transcript variant 2, mRNA [NM_028247]
2275459	Tnnt1	A_55_P2088385	NM_011618	21955	0	0	-0.423232	0.213299	0.636532	1.55459	0.000378161	0.00539954	-0.417613	-0.0386941	-0.60284	-0.428852	-0.16935	-0.714073	0.13637	0.286093	0.29039	0.352576	0.0386941	0.140506	Mus musculus troponin T1, skeletal, slow (Tnnt1), mRNA [NM_011618]
2310015	LOC100047218	A_55_P1952411			4	0	-0.708584	0.481296	1.18988	2.28134	0.000388176	0.00550286	-0.394519	-1.93277	-0.301068	-0.938992	-0.478176	-1.35497	0.769646	0.860764	0.301068	0.396352	0.49123	0.471362	Unknown
2264674	5430427O19Rik	A_55_P2042046	NM_001163539	71398	0	0	-0.512537	0.809107	1.32164	2.49951	0.000392495	0.00554406	-0.816548	-0.57037	-1.71573	-0.454705	-0.272435	-0.151571	0.936084	0.777776	0.840438	0.565394	0.926745	0.151571	Mus musculus RIKEN cDNA 5430427O19 gene (5430427O19Rik), mRNA [NM_001163539]
2307370	6330416G13Rik	A_55_P2167630	NM_144905	230279	0	0	-0.732521	0.451281	1.1838	2.27175	0.00039312	0.00555538	-0.745868	-1.09569	-0.744802	-0.72024	0.0772042	-0.718134	0.675351	0.410491	0.624165	0.138673	0.492071	-0.0772042	Mus musculus RIKEN cDNA 6330416G13 gene (6330416G13Rik), mRNA [NM_144905]
2304694	Bcl2l11	A_51_P484880	NM_207680	12125	0	0	-0.339127	0.370669	0.709796	1.63557	0.000394273	0.00556669	-1.06082	-0.367698	-0.809608	-0.22888	-0.113077	-0.310555	0.515464	0.462547	0.32883	0.393093	0.348245	0.113077	Mus musculus BCL2-like 11 (apoptosis facilitator) (Bcl2l11), transcript variant 1, mRNA [NM_207680]
2269828	Ifitm6	A_51_P294555	NM_001033632	213002	1	0	-1.11543	2.923	4.03842	16.4319	0.000395966	0.00558502	-2.33464	-0.454721	-1.14147	-1.08938	-0.44533	-1.15035	0.697161	3.46537	0.44533	3.91221	3.40089	2.4451	Mus musculus interferon induced transmembrane protein 6 (Ifitm6), mRNA [NM_001033632]
2310405	Gna15	A_52_P51024	NM_010304	14676	0	0	-0.386572	0.352251	0.738823	1.66881	0.000396401	0.00558502	-0.0454727	-0.397324	-0.461187	-0.433472	-0.0636601	-0.375821	0.627388	0.16128	0.555022	0.223212	0.481289	0.0454727	Mus musculus guanine nucleotide binding protein, alpha 15 (Gna15), mRNA [NM_010304]
2289342	Rnf183	A_55_P1988310	NM_153504	76072	6	3	-0.76963	0.747172	1.5168	2.86156	0.000397295	0.00559488	-0.794471	-0.781192	-0.817155	-0.0487539	-0.758069	-0.448237	0.0487539	0.593103	0.902419	1.5579	0.901241	0.253897	Mus musculus ring finger protein 183 (Rnf183), mRNA [NM_153504]
2260529	Lgi4	A_55_P2033312	NM_144556	243914	0	0	-1.07619	0.522838	1.59903	3.02939	0.000397228	0.00559488	-0.48208	-0.951057	-2.16787	-0.163907	-1.25164	-1.20132	0.163907	0.501802	0.467348	0.574028	0.543873	0.794002	Mus musculus leucine-rich repeat LGI family, member 4 (Lgi4), mRNA [NM_144556]
2309958	Cwc22	A_66_P128586	NM_030560	80744	0	0	-0.162849	1.80943	1.97228	3.92388	0.000399091	0.00561312	-0.157152	-0.12744	-0.0548467	-0.168546	-0.220423	-0.200599	1.74119	1.89974	1.62782	1.87767	0.0548467	2.56584	Mus musculus CWC22 spliceosome-associated protein homolog (S. cerevisiae) (Cwc22), transcript variant 1, mRNA [NM_030560]
2276719	P2rx7	A_51_P506733	NM_001038845	18439	0	0	-0.317334	0.308336	0.62567	1.54293	0.000400916	0.00563414	-0.596913	-0.528364	-0.162292	-0.467414	-0.167254	-0.0556063	0.516819	0.0556063	0.55518	0.137468	0.274452	0.342219	Mus musculus purinergic receptor P2X, ligand-gated ion channel, 7 (P2rx7), transcript variant 2, mRNA [NM_001038845]
2311368	Socs2	A_55_P1992838	NM_007706	216233	0	0	-0.307038	0.902958	1.21	2.31337	0.000403712	0.00566771	-0.407693	-0.206383	-0.589207	-0.0314187	-0.190598	-0.546221	0.559372	0.965414	0.0314187	1.50349	0.840501	0.965746	Mus musculus suppressor of cytokine signaling 2 (Socs2), transcript variant 1, mRNA [NM_007706]
2303936	A_30_P01024554	A_30_P01024554			3	0	-0.27806	0.441004	0.719064	1.64611	0.000405523	0.0056886	-0.145494	-0.365499	-0.130397	-1.03546	-0.64865	-0.190621	0.408174	0.626835	0.412513	0.130397	0.755342	0.469495	lincRNA:chr2:172343878-172344212 reverse strand
2296447	C230073G13Rik	A_55_P2359560		320430	0	0	-0.293367	0.458512	0.75188	1.68399	0.000408297	0.0057037	-0.233283	-0.0870018	-1.01214	-0.205606	-0.373388	-0.353451	0.491318	0.0870018	0.425707	0.531861	0.614197	0.36491	Mus musculus 0 day neonate cerebellum cDNA, RIKEN full-length enriched library, clone:C230073G13 product:unclassifiable, full insert sequence. [AK082636]
2275447	ENSMUST00000109491	A_55_P2028986		16803	6	0	-0.750863	0.846999	1.59786	3.02694	0.000412079	0.00574952	-0.784356	-0.871596	-0.717369	-0.0202961	-0.505102	-0.817764	0.622225	0.401541	0.0202961	1.72501	1.08556	1.07177	lipopolysaccharide binding protein [Source:MGI Symbol;Acc:MGI:1098776] [ENSMUST00000109491]
2299204	Nlrc5	A_66_P113043	NM_001033207	434341	2	0	-0.32734	0.646678	0.974018	1.9643	0.000414942	0.00578269	-0.220903	-0.855801	-0.387058	-0.0397301	-0.553387	-0.267622	0.296924	0.861808	0.0397301	0.769044	0.524312	0.942451	Mus musculus NLR family, CARD domain containing 5 (Nlrc5), mRNA [NM_001033207]
2280907	Plcb2	A_55_P1961444	NM_177568	18796	0	0	-0.125797	0.788189	0.913986	1.88424	0.000416123	0.00579372	0.00416574	-0.00984492	-0.181394	-0.439013	-0.0701993	-0.22225	0.973146	0.677701	1.02322	-0.00416574	0.788785	0.787593	Mus musculus phospholipase C, beta 2 (Plcb2), mRNA [NM_177568]
2283624	Gbgt1	A_55_P2006774	NM_139197	227671	2	0	-0.526916	0.457993	0.984909	1.97919	0.0004232	0.00586043	-0.579151	-0.225582	-1.41104	-0.164255	-0.65029	-0.47468	0.509513	0.313748	0.550391	0.406474	0.538191	0.164255	Mus musculus globoside alpha-1,3-N-acetylgalactosaminyltransferase 1 (Gbgt1), mRNA [NM_139197]
2271143	A_55_P2108483	A_55_P2108483			0	0	-0.444519	0.235811	0.68033	1.60251	0.000422794	0.00586043	-0.475918	-0.034772	-0.43772	-0.451317	-0.334543	-0.6247	0.245993	0.225629	0.0876505	0.735652	0.034772	0.367917	Unknown
2310129	Afp	A_51_P510891	NM_007423	11576	0	0	-0.43058	0.283395	0.713976	1.64032	0.000426065	0.00589319	-0.333261	-0.194708	-0.967747	-0.5279	-0.590373	-0.168012	0.831206	0.360347	0.315899	0.191583	0.250891	0.168012	Mus musculus alpha fetoprotein (Afp), mRNA [NM_007423]
2304107	Clec10a	A_55_P2045055	NM_001204252	17312	0	0	-0.897368	0.999416	1.89678	3.72382	0.000427339	0.00590116	-1.38254	-1.37273	-1.13495	-0.659784	-0.168602	-0.522158	1.0072	0.168602	1.34795	2.68698	0.852016	0.991632	Mus musculus C-type lectin domain family 10, member A (Clec10a), transcript variant 1, mRNA [NM_001204252]
2272998	St3gal1	A_65_P03728	NM_009177	20442	0	0	-0.58261	0.56568	1.14829	2.21651	0.000426656	0.00590116	-0.959806	-0.0933801	-0.86302	-0.189077	-0.3022	-1.09769	0.602706	1.00772	0.0933801	1.18804	0.528653	0.497883	Mus musculus ST3 beta-galactoside alpha-2,3-sialyltransferase 1 (St3gal1), mRNA [NM_009177]
2275388	Adrbk2	A_55_P2039586	NM_001035531	320129	0	0	-0.272869	0.416861	0.689729	1.61298	0.000434076	0.00597566	-0.396728	-0.630439	-0.0230819	-0.198317	-0.347421	-0.117486	0.362453	0.471268	0.0230819	0.816735	0.589042	0.358807	Mus musculus adrenergic receptor kinase, beta 2 (Adrbk2), transcript variant 2, mRNA [NM_001035531]
2296774	Lbx1	A_55_P2051746		16814	0	0	-0.443034	0.429152	0.872186	1.83043	0.000439255	0.00602959	-0.625878	-0.457765	-0.460708	-0.428304	-0.181703	-0.386772	0.582606	0.275697	0.181703	1.31532	0.904589	0.207133	Mus musculus 16 days neonate male medulla oblongata cDNA, RIKEN full-length enriched library, clone:G630097P09 product:lady bird-like homeobox 1 homolog (Drosophila), full insert sequence. [AK144562]
2277651	A_30_P01021838	A_30_P01021838			0	0	-1.19566	0.593459	1.78911	3.45603	0.000439655	0.00604035	-2.02681	-1.04377	-1.34754	-1.39382	-0.212446	-0.349053	1.02991	0.447289	0.244837	1.38372	0.739629	0.212446	lincRNA:chr1:175654606-175672031 reverse strand
2263952	Astl	A_55_P1973833	NM_172539	215095	5	0	-1.48407	0.64817	2.13224	4.38399	0.000442205	0.00605586	-1.51022	0.0824037	-2.57515	-1.59269	-1.45793	-1.31745	1.45156	0.615566	1.22559	-0.0824037	0.485358	0.680774	Mus musculus astacin-like metalloendopeptidase (M12 family) (Astl), mRNA [NM_172539]
2291287	ENSMUST00000116362	A_66_P140954	XM_001473318		6	0	-0.621456	5.20694	5.8284	56.8228	0.000444203	0.00607728	0.221616	-0.221616	-0.915638	-1.10702	-0.764367	-0.478546	4.92652	5.37448	5.20393	5.20995	-0.235763	6.16831	predicted gene 12590 [Source:MGI Symbol;Acc:MGI:3650370] [ENSMUST00000134226]
2291137	Dhrs3	A_55_P2020128	NM_011303	20148	0	0	-0.377498	0.42273	0.800228	1.74138	0.000449165	0.00612164	-0.518756	-0.0909097	-0.923914	-0.236239	-0.143107	-0.656456	0.748537	0.433671	0.232584	0.597086	0.411789	0.0909097	Mus musculus dehydrogenase/reductase (SDR family) member 3 (Dhrs3), transcript variant 1, mRNA [NM_011303]
2260081	A_30_P01029774	A_30_P01029774			0	0	-0.330244	0.276589	0.606834	1.52291	0.000452639	0.00615808	0.0111984	-0.0997353	-0.395481	-0.309676	-0.350813	-0.539123	0.269481	0.283698	0.174828	0.417551	-0.0111984	0.293909	lincRNA:chr3:51890691-51891781 reverse strand
2300070	A_30_P01022336	A_30_P01022336			0	0	-0.402334	0.224576	0.62691	1.54425	0.000456292	0.00618527	-0.680925	-0.380738	-0.190867	-0.42393	-0.545038	-0.000565136	0.288782	0.000565136	0.308696	0.144822	0.35307	0.16037	lincRNA:chr18:5119300-5181600 reverse strand
2290097	Ms4a7	A_55_P1958165	NM_001025610	109225	0	0	-0.608324	0.985855	1.59418	3.01923	0.000455987	0.00618527	-0.790722	-0.784416	-0.746126	-0.470523	0.0463364	-0.136374	1.57523	0.857779	0.728771	1.35738	1.11393	-0.0463364	Mus musculus membrane-spanning 4-domains, subfamily A, member 7 (Ms4a7), transcript variant 2, mRNA [NM_001025610]
2267589	A_30_P01032196	A_30_P01032196			1	0	-0.521335	0.786402	1.30774	2.47553	0.000457661	0.00619881	-0.769175	-0.0417456	-0.643752	-1.32491	-0.148084	-0.398919	0.761025	0.983548	0.0417456	0.944691	0.811779	0.490351	lincRNA:chr16:84708695-84708806 forward strand
2291207	Sertad1	A_51_P436878	NM_018820	55942	0	0	-0.199216	0.405352	0.604567	1.52052	0.000457971	0.00619881	-0.478189	-0.0312631	-0.63332	-0.146993	-0.148031	-0.2504	0.577066	0.483666	0.229199	0.489861	0.327037	0.0312631	Mus musculus SERTA domain containing 1 (Sertad1), mRNA [NM_018820]
2272288	LOC100046887	A_55_P2164196			6	2	-0.706727	0.843555	1.55028	2.92874	0.00045813	0.00619881	-0.766112	-0.227846	-0.769263	-0.725315	-0.688139	0.0573347	0.97618	1.20337	0.970082	0.366606	-0.0573347	0.717028	Unknown
2264415	Madcam1	A_55_P2020326	NM_013591	17123	0	0	-0.739913	0.361923	1.10184	2.14628	0.000458958	0.00620782	-1.04858	-0.155783	-1.16653	-0.395486	-0.431244	-1.37085	0.155783	0.850187	0.244889	0.989156	0.387634	0.336212	Mus musculus mucosal vascular addressin cell adhesion molecule 1 (Madcam1), mRNA [NM_013591]
2283335	Gm9992	A_55_P2056344	NM_001142539	667055	0	0	-0.425741	0.237497	0.663238	1.58363	0.000460972	0.0062273	-0.342113	-0.0571446	-0.205548	-0.5332	-0.796739	-0.509368	0.063236	0.353495	0.218857	0.473008	0.0571446	0.256137	Mus musculus predicted gene 9992 (Gm9992), mRNA [NM_001142539]
2307981	Mr1	A_51_P160913	NM_008209	15064	0	0	-0.403316	0.403682	0.806998	1.74957	0.000466514	0.00629308	-0.500356	-0.780041	-0.953105	-0.247243	-0.102116	-0.306276	0.68536	0.256965	0.122316	0.588974	0.550399	0.102116	Mus musculus major histocompatibility complex, class I-related (Mr1), mRNA [NM_008209]
2298062	Mpa2l	A_55_P2052380	NM_194336	100702	0	0	-0.78512	0.59717	1.38229	2.60682	0.000468016	0.00630199	-1.00952	-0.357962	-0.100277	-0.579265	-1.03797	-0.990975	0.335582	0.514558	0.679783	1.59709	0.100277	1.07433	Mus musculus guanylate binding protein 6 (Gbp6), mRNA [NM_194336]
2300206	A_30_P01021423	A_30_P01021423			0	0	-0.487987	0.516361	1.00435	2.00604	0.000472983	0.00634476	-0.481789	-0.508118	-0.0934045	-0.470316	-0.522053	-0.494185	0.646714	0.415366	0.617357	0.0934045	1.4433	0.339306	lincRNA:chr2:181650800-181669350 reverse strand
2258648	A_30_P01033238	A_30_P01033238			0	0	-0.369076	0.273734	0.64281	1.56137	0.000474918	0.00635781	-0.440204	-0.352782	-0.649268	-0.385369	-0.265814	0.0205375	0.262562	0.378604	0.133843	0.537401	0.284906	-0.0205375	lincRNA:chr4:119406384-119407856 forward strand
2271930	A_30_P01024706	A_30_P01024706			0	0	-0.89434	0.944599	1.83894	3.57747	0.000476498	0.00636354	-1.16	-1.27605	-1.22114	-0.628682	0.0352647	-0.22515	1.49353	0.888663	0.677506	1.51826	1.00054	-0.0352647	lincRNA:chr1:175660642-175671878 reverse strand
2268217	Adamtsl4	A_55_P2006525	NM_144899	229595	0	0	-0.141243	0.544551	0.685794	1.60859	0.000475582	0.00636354	-0.462089	-0.041367	-0.0884305	-0.0254143	-0.194056	-0.236509	0.519584	0.569519	0.0254143	0.878922	0.640388	0.401106	Mus musculus ADAMTS-like 4 (Adamtsl4), mRNA [NM_144899]
2259554	9430076C15Rik	A_55_P2319468	NR_015553	320189	0	0	-0.48618	0.258367	0.744548	1.67545	0.000477297	0.00636774	-0.77779	0.0148832	-0.294188	-0.571283	-0.401078	-0.692057	0.281228	0.319122	0.178843	0.532072	0.235507	-0.0148832	Mus musculus RIKEN cDNA 9430076C15 gene (9430076C15Rik), non-coding RNA [NR_015553]
2299413	Aoah	A_55_P2042988	NM_012054	27052	0	0	-0.553171	0.606377	1.15955	2.23387	0.000483475	0.0064232	-0.653214	-1.0286	-0.824256	-0.453128	-0.0295137	-0.129089	0.945771	0.744156	0.447003	1.10201	0.468598	0.0295137	Mus musculus acyloxyacyl hydrolase (Aoah), mRNA [NM_012054]
2290003	Skil	A_52_P597461	NM_011386	20482	0	0	-0.405723	0.189466	0.595189	1.51067	0.0004866	0.00645634	-0.407398	-0.0334604	-0.540869	-0.482407	-0.404048	-0.204085	0.554166	0.265659	0.149867	0.0334604	0.0474269	0.229065	Mus musculus SKI-like (Skil), transcript variant 1, mRNA [NM_011386]
2259233	H2-Q2	A_51_P219789	NM_010392	15013	0	0	-0.505356	0.187741	0.693097	1.61675	0.000500024	0.00658791	-0.552983	-0.0374629	-0.45773	-0.625298	-0.408038	-0.578432	0.29377	0.131512	0.118246	0.789893	0.0374629	0.24397	Mus musculus histocompatibility 2, Q region locus 2 (H2-Q2), mRNA [NM_010392]
2290975	Egr1	A_51_P367866	NM_007913	13653	0	0	-0.259167	0.404871	0.664038	1.58451	0.000501222	0.00659484	-0.444983	-0.137823	-0.631257	-0.203654	-0.0275005	-0.314681	0.704497	0.193309	0.428217	0.381524	0.473658	0.0275005	Mus musculus early growth response 1 (Egr1), mRNA [NM_007913]
2290113	6030429G01Rik	A_55_P2072284	NM_001033548	436022	0	0	-0.312494	0.5851	0.897593	1.86296	0.00050052	0.00659484	-0.674879	-0.143813	-0.481174	-0.134324	-0.0719767	-0.506127	0.533685	0.949098	0.0719767	1.26477	0.636515	0.478791	Mus musculus RIKEN cDNA 6030429G01 gene (6030429G01Rik), mRNA [NM_001033548]
2298377	A_30_P01026520	A_30_P01026520			1	0	-0.670497	0.924751	1.59525	3.02147	0.000502459	0.00660332	-0.867658	-0.458685	-1.04961	-0.207017	-0.473335	-2.18071	1.11851	1.06558	0.461868	1.2463	0.207017	0.783918	lincRNA:chr2:128211990-128215223 reverse strand
2285667	Trim34	A_66_P105689	NM_030684	94094	0	0	-1.03571	0.327462	1.36318	2.57251	0.000507226	0.00664554	-1.77655	0.0159598	-0.903459	-0.836001	-1.16797	-1.50336	0.294149	0.286433	0.536415	0.398186	-0.0159598	0.360775	Mus musculus tripartite motif-containing 34A (Trim34a), mRNA [NM_030684]
2302667	A_30_P01033325	A_30_P01033325			0	0	-0.266485	0.42324	0.689725	1.61298	0.00050985	0.00666604	-0.372182	0.00392896	-0.633334	-0.202485	-0.330486	-0.160564	0.725255	0.616977	0.278038	0.429429	-0.00392896	0.41705	lincRNA:chr15:83266264-83294664 reverse strand
2264318	NP883496	A_55_P1972481			0	0	-0.522652	0.222092	0.744744	1.67568	0.000513263	0.00669739	-0.537069	-0.0322592	-0.508235	-0.573198	-0.342518	-0.780803	0.233129	0.211054	0.106008	0.719888	0.0322592	0.644243	GB
2276960	Ccr2	A_51_P245989	NM_009915	12772	6	0	-1.22867	0.496974	1.72564	3.30727	0.00051533	0.00671405	-1.09233	-0.141583	-1.36501	-1.40401	-1.43838	-0.322981	0.242433	0.737069	0.25688	1.29559	1.32599	0.141583	Mus musculus chemokine (C-C motif) receptor 2 (Ccr2), mRNA [NM_009915]
2273618	Ifit1	A_51_P327751	NM_008331	15957	0	0	-0.823616	0.47637	1.29999	2.46226	0.00051759	0.00674054	-1.217	-0.117652	-0.707371	-1.0009	-0.93986	-0.573399	0.117652	0.484919	0.461676	1.82363	0.46782	1.20914	Mus musculus interferon-induced protein with tetratricopeptide repeats 1 (Ifit1), mRNA [NM_008331]
2273194	Coro2a	A_55_P2002968	NM_178893	107684	0	0	-0.42295	0.371667	0.794618	1.73462	0.000522379	0.00676886	-0.271943	-0.573958	-1.30018	-0.253587	-0.188047	-0.597578	0.518501	0.26193	0.188047	0.452874	0.6697	0.290461	Mus musculus coronin, actin binding protein 2A (Coro2a), transcript variant 1, mRNA [NM_178893]
2307911	A_30_P01032465	A_30_P01032465			1	0	-0.326413	0.468438	0.794851	1.7349	0.000524031	0.00678216	-0.0900194	-0.378418	-0.604461	-0.117105	-0.945426	-0.274409	0.900097	0.0900194	0.44258	0.317433	0.525552	0.494295	lincRNA:chr8:13507348-13543773 reverse strand
2273634	1700001K23Rik	A_66_P121862	NR_036590	69319	0	0	-0.247002	0.606708	0.85371	1.80714	0.000524395	0.00678216	-0.514735	-0.0757122	-0.076795	-0.330019	-0.295694	-0.19831	1.02921	0.660341	0.214636	0.581121	0.632295	0.0757122	Mus musculus RIKEN cDNA 1700001K23 gene (1700001K23Rik), transcript variant 2, non-coding RNA [NR_036590]
2297117	Creb3l3	A_55_P2174987	NM_145365	208677	0	0	-0.391727	0.281694	0.673421	1.59485	0.000524514	0.00679037	-0.359517	-0.87558	-0.633027	-0.411049	-0.0202952	-0.372405	0.0633347	0.215637	0.0202952	0.347751	0.450062	0.390261	Mus musculus cAMP responsive element binding protein 3-like 3 (Creb3l3), mRNA [NM_145365]
2264298	A_30_P01017880	A_30_P01017880			0	0	-0.535064	0.249043	0.784107	1.72203	0.000529449	0.00682783	-0.585031	-0.670096	-0.560927	0.050384	-0.509201	-0.358185	-0.050384	0.524499	0.228599	0.269487	0.281331	0.0985184	lincRNA:chr13:28477490-28985604 reverse strand
2264135	Fer1l5	A_55_P2122409			6	2	-0.198414	1.8657	2.06412	4.18178	0.000530985	0.00684254	-0.203858	-0.207557	-0.172893	-0.19297	-0.206426	-0.169232	2.00717	2.16054	0.169232	2.29904	1.72424	0.850742	fer-1-like 5 (C. elegans) [Source:MGI Symbol;Acc:MGI:3616091] [ENSMUST00000140452]
2258984	Tgfbr2	A_51_P450573	NM_009371	21813	0	0	-0.416739	0.357789	0.774528	1.71063	0.000533963	0.00686848	-0.628113	-0.173447	-0.950257	-0.116208	-0.205365	-0.734028	0.480421	0.354808	0.116208	0.437596	0.36077	0.125877	Mus musculus transforming growth factor, beta receptor II (Tgfbr2), transcript variant 1, mRNA [NM_009371]
2294526	A_30_P01021590	A_30_P01021590			0	0	-0.479815	0.372117	0.851932	1.80492	0.000535227	0.00687817	-0.748751	-0.445904	-0.83077	-0.513726	-0.290316	-0.0135618	0.894296	0.718378	0.0135618	0.424649	0.319585	0.215299	lincRNA:chr15:79276925-79286500 reverse strand
2257789	NAP061224-1	A_55_P1962568			3	0	-0.776574	0.662585	1.43916	2.71163	0.000535999	0.00688466	-1.93506	-2.59218	-0.778604	-0.476429	-0.458418	-0.774544	1.1368	0.72263	0.744358	0.60254	0.458418	0.538292	Unknown
2289821	Dennd4a	A_65_P03364		102442	0	0	-0.285507	0.330643	0.61615	1.53278	0.000539153	0.00691204	0.0675661	-0.203876	-0.26783	-0.414819	-0.303184	-0.47294	0.448661	0.37049	-0.0675661	0.219164	0.323767	0.337519	Mus musculus mRNA for mKIAA4082 protein. [AK220476]
2273656	H2-T23	A_51_P237754	NM_010398	15040	0	0	-0.608792	0.201898	0.81069	1.75405	0.0005444	0.00695533	-0.599762	-0.0443247	-0.624831	-0.687954	-0.441248	-0.617822	0.224003	0.179794	0.0443247	0.906758	0.0930176	0.404622	Mus musculus histocompatibility 2, T region locus 23 (H2-T23), mRNA [NM_010398]
2283151	Gbp11	A_55_P2042813	NM_001039647	634650	0	0	-0.720128	0.748764	1.46889	2.76809	0.000546316	0.0069793	-0.841449	-0.735499	-0.83697	-0.704756	-0.408496	-0.593607	0.408496	0.607742	0.860818	2.62104	0.63671	2.04263	Mus musculus guanylate binding protein 11 (Gbp11), mRNA [NM_001039647]
2298758	A_30_P01027577	A_30_P01027577			1	0	-0.820167	0.728522	1.54869	2.92551	0.000546707	0.00698567	-1.08554	-0.800903	-1.66109	-0.101564	-0.457689	-0.83943	0.20688	1.10293	0.35412	1.19039	1.12867	0.101564	lincRNA:chr1:85117750-85129200 forward strand
2307942	Nr4a3	A_51_P128397	NM_015743	18124	0	0	-0.349702	0.6175	0.967202	1.95504	0.000553134	0.00703969	-0.574906	0.0536367	-0.406931	-0.292472	-0.286853	-0.494167	0.556274	0.720114	0.694739	0.178092	-0.0536367	0.678726	Mus musculus nuclear receptor subfamily 4, group A, member 3 (Nr4a3), mRNA [NM_015743]
2303944	Fnbp1	A_55_P2030771	NM_019406	14269	0	0	-0.393867	0.26465	0.658517	1.57846	0.00055456	0.00705547	-0.0808369	-0.0669921	-0.693949	-0.411485	-0.438906	-0.376248	0.396302	0.434347	0.0669921	0.531598	0.125862	0.132999	Mus musculus formin binding protein 1 (Fnbp1), transcript variant 2, mRNA [NM_019406]
2285898	Stag3	A_51_P494822	NM_016964	50878	0	0	-0.391542	0.248854	0.640396	1.55876	0.000555968	0.00706496	-0.461895	-0.475374	-0.256877	-0.434008	0.0614277	-0.349077	0.309773	0.259643	0.234656	0.553252	0.238065	-0.0614277	Mus musculus stromal antigen 3 (Stag3), mRNA [NM_016964]
2279717	Fam167b	A_52_P326657	NM_182783	230766	0	0	-0.391834	0.355872	0.747705	1.67912	0.00055667	0.00707282	-0.323153	-0.085815	-0.894284	-0.507589	-0.194386	-0.460515	0.527229	0.149847	0.673098	0.085815	0.601676	0.184514	Mus musculus family with sequence similarity 167, member B (Fam167b), mRNA [NM_182783]
2285982	Renbp	A_55_P2013356	NM_023132	19703	0	0	-0.31545	0.43	0.745449	1.6765	0.000558623	0.00708852	-0.117893	-0.23848	-0.880498	-0.499473	-0.12138	-0.39242	1.07707	0.570652	0.401583	0.458416	0.379449	0.117893	Mus musculus renin binding protein (Renbp), transcript variant 1, mRNA [NM_023132]
2259040	Myom1	A_51_P302520	NM_010867	17929	0	0	-0.468189	0.246257	0.714445	1.64085	0.000560779	0.00710417	-0.915547	-0.158151	-0.886346	-0.181441	-0.211216	-0.725161	0.535515	0.213951	0.278562	0.526288	0.158151	0.160555	Mus musculus myomesin 1 (Myom1), transcript variant 1, mRNA [NM_010867]
2277511	2010015L04Rik	A_55_P2018651	NM_177674	544678	6	0	-1.1893	0.610254	1.79956	3.48113	0.000563905	0.00712919	-0.0262241	-0.133932	-1.38455	-0.9976	-1.40079	-1.381	0.589701	0.630806	0.778551	0.824076	0.0262241	0.430098	Mus musculus RIKEN cDNA 2010015L04 gene (2010015L04Rik), transcript variant 1, mRNA [NM_177674]
2304982	A_30_P01027476	A_30_P01027476			0	0	-0.425658	0.173388	0.599046	1.51471	0.000564811	0.00713697	-0.357847	0.00358642	-0.490768	-0.360548	-0.536857	-0.777958	0.109883	-0.00358642	0.421976	0.222224	0.455423	0.124553	lincRNA:chr12:20240893-20435318 reverse strand
2278280	A_30_P01025307	A_30_P01025307			0	0	-0.576896	0.405894	0.98279	1.97628	0.000567546	0.00716349	-0.0605461	-0.165288	-0.832091	-1.04677	-0.604755	-0.549037	0.925373	0.314694	0.536287	0.0605461	0.497094	0.256851	lincRNA:chr14:33923944-34003394 reverse strand
2287555	Slfn8	A_66_P105585	NM_001167743	276950	4	0	-0.49257	0.47466	0.96723	1.95508	0.000571464	0.00718181	-0.803227	-0.909292	-0.11699	-0.181912	-0.82946	-0.0734047	0.738779	0.636311	0.342383	0.560302	0.0734047	0.389018	Mus musculus schlafen 8 (Slfn8), transcript variant 2, mRNA [NM_001167743]
2308601	A_30_P01020364	A_30_P01020364			0	0	-0.358353	0.300375	0.658728	1.57869	0.000573281	0.00719883	0.0226104	-0.0768981	-0.314471	-0.426883	-0.423688	-0.402236	0.530404	0.459874	-0.0226104	0.261021	0.191523	0.339729	lincRNA:chrX:11671249-11671715 reverse strand
2296866	DXBay18	A_55_P1958887	NM_001025384	574405	1	0	-0.48774	0.362549	0.850289	1.80286	0.000574705	0.0072207	-0.292581	-0.30642	-0.669059	-0.0708244	-0.80928	-0.706415	0.490788	0.682105	0.0708244	0.856477	0.100125	0.234311	Mus musculus DNA segment, Chr X, Baylor 18 (DXBay18), mRNA [NM_001025384]
2270227	F3	A_65_P08971	NM_010171	14066	0	0	-0.153962	0.518956	0.672918	1.59429	0.000576883	0.00723439	-0.163834	-0.333078	-0.160025	-0.1479	-0.0573044	-0.121046	0.559939	0.477973	0.0573044	0.254106	0.946738	0.578111	Mus musculus coagulation factor III (F3), mRNA [NM_010171]
2263176	Gm8160	A_55_P2152912	NR_038059	73549	0	0	-0.628242	1.09905	1.72729	3.31105	0.000585366	0.00731329	-0.495612	-1.00438	-0.379284	-0.760871	0.118452	-1.00207	1.12081	1.47661	-0.118452	0.865971	1.07729	1.96742	Mus musculus RIKEN cDNA 1700110I01 gene (1700110I01Rik), non-coding RNA [NR_038059]
2288399	Cxcl1	A_51_P363187	NM_008176	14825	0	0	-0.615068	0.574637	1.18971	2.28106	0.000586695	0.00732513	-1.05822	-0.654732	-0.908105	-0.575404	0.0669711	-0.445982	0.349125	0.660497	-0.0669711	1.17374	0.799781	0.488777	Mus musculus chemokine (C-X-C motif) ligand 1 (Cxcl1), mRNA [NM_008176]
2266841	H2-Bl	A_55_P1981494		14963	0	0	-0.383878	0.666541	1.05042	2.07113	0.000593729	0.00738435	-0.520594	0.0339992	-0.466132	-0.301624	-0.255164	-0.515056	0.970586	0.792057	0.541026	1.08265	0.326374	-0.0339992	Mus musculus MHC class I antigen precursor (H2-Bl) mRNA, H2-Bl-a allele, partial cds. [AY533667]
2307157	St6galnac1	A_55_P2027761	XR_106616		6	4	-0.666628	0.290446	0.957074	1.94137	0.000596904	0.00741172	-0.694642	-0.683886	-0.0476582	-0.159309	-0.681917	-0.651339	0.332717	0.223843	0.0476582	0.850595	0.248176	0.839956	predicted gene 11735 [Source:MGI Symbol;Acc:MGI:3713525] [ENSMUST00000106377]
2310547	Rnf125	A_51_P386539	NM_026301	67664	0	0	-0.597381	0.605077	1.20246	2.30131	0.000600055	0.0074357	-0.817991	-0.0621389	-1.14183	-0.35435	-0.37677	-1.29945	0.261219	0.632743	0.0621389	1.16669	0.577412	0.889282	Mus musculus ring finger protein 125 (Rnf125), mRNA [NM_026301]
2275875	2010002N04Rik	A_51_P156857	NM_134133	106878	0	0	-0.651855	0.312892	0.964747	1.95172	0.000616734	0.00756555	-0.889851	-0.0410964	-1.25247	-0.894471	-0.413859	-0.364115	0.238402	0.331058	0.0410964	0.452696	0.414039	0.294725	Mus musculus RIKEN cDNA 2010002N04 gene (2010002N04Rik), mRNA [NM_134133]
2268839	Map3k14	A_55_P1988664	NM_016896	53859	0	0	-0.346378	0.373191	0.719569	1.64669	0.000617876	0.00757615	-0.0347856	-0.0996026	-0.646508	-0.385965	-0.559838	-0.30679	0.324879	0.490934	0.421503	0.490441	0.0347856	0.0567183	Mus musculus mitogen-activated protein kinase kinase kinase 14 (Map3k14), mRNA [NM_016896]
2260000	Zc3hav1	A_55_P1995045	NM_028864	78781	0	0	-0.490523	0.208318	0.698842	1.6232	0.000618912	0.0075834	-0.759156	-0.355343	-1.01959	-0.318646	-0.0699885	-0.625704	0.414619	0.243004	0.173633	0.532981	0.0699885	0.093947	Mus musculus zinc finger CCCH type, antiviral 1 (Zc3hav1), transcript variant 2, mRNA [NM_028864]
2310380	Isg15	A_55_P2103698	NM_015783	100038882	0	0	-0.427082	0.738996	1.16608	2.24401	0.000618647	0.0075834	-0.86028	-0.0766525	-0.460699	-0.442029	-0.318469	-0.412135	0.381128	0.662918	0.820191	1.60992	0.0766525	0.815074	Mus musculus ISG15 ubiquitin-like modifier (Isg15), mRNA [NM_015783]
2267941	A_30_P01018978	A_30_P01018978			0	0	-0.367385	0.246389	0.613774	1.53026	0.000626151	0.00764225	-0.0883598	-0.274004	-0.962296	-0.357239	-0.672215	-0.377531	0.200672	0.0883598	0.284428	0.208351	0.291143	0.689075	lincRNA:chr8:13507348-13543773 reverse strand
2290024	Bag3	A_51_P371174	NM_013863	29810	0	0	-0.191933	0.542217	0.73415	1.66342	0.000626229	0.00764225	-0.2936	-0.0555825	-0.629014	-0.0902656	-0.0754168	-0.304087	0.747269	0.569478	0.240531	0.810659	0.514957	0.0555825	Mus musculus BCL2-associated athanogene 3 (Bag3), mRNA [NM_013863]
2270276	Lyl1	A_51_P143190	NM_008535	17095	0	0	-0.289986	0.305841	0.595827	1.51134	0.000628399	0.00766163	-0.350389	-0.229582	-0.818166	-0.0934633	-0.0951419	-0.354077	0.705264	0.295333	0.31635	0.439333	0.263621	0.0934633	Mus musculus lymphoblastomic leukemia 1 (Lyl1), mRNA [NM_008535]
2274591	A_30_P01026643	A_30_P01026643			6	3	-0.868673	0.312425	1.1811	2.26749	0.000629978	0.00767258	-0.00102533	-0.283654	-0.850853	-0.922893	-0.886494	-0.910896	0.00102533	0.300774	0.324076	0.570779	0.020475	0.572381	lincRNA:chr2:119139350-119142434 reverse strand
2278966	Tnfsf10	A_55_P2018017	NM_009425	22035	0	0	-0.539014	1.09281	1.63183	3.09905	0.000631513	0.00769189	-0.854301	-0.184328	-1.18196	0	-0.223728	-0.860974	0.617224	1.09281	0.59425	2.12278		1.2922	Mus musculus tumor necrosis factor (ligand) superfamily, member 10 (Tnfsf10), mRNA [NM_009425]
2300607	Fabp2	A_51_P313581	NM_007980	14079	2	0	-0.776009	0.0784063	0.854415	1.80803	0.000634	0.00769772	0.00885922	-1.07904	-0.705869	-0.689717	-1.06046	-0.846149	0.078881	0.1211	0.0779317	0.00348771	0.213223	-0.00348771	Mus musculus fatty acid binding protein 2, intestinal (Fabp2), mRNA [NM_007980]
2259549	5830416P10Rik	A_51_P419246	NR_028427	381232	1	0	-0.47591	0.305623	0.781533	1.71896	0.000634086	0.00769772	-0.394759	-0.751441	-0.882774	-0.0633701	-0.557061	-0.140009	0.401823	0.511563	0.0633701	0.292094	0.319152	0.081503	Mus musculus RIKEN cDNA 5830416P10 gene (5830416P10Rik), non-coding RNA [NR_028427]
2267893	LOC433064	A_55_P2049313		66101	0	0	-0.422136	0.415352	0.837488	1.78694	0.000634947	0.0077065	-0.851759	-0.592048	-0.288762	0.0531048	-0.429339	-0.414932	0.178696	0.521273	0.421264	-0.0531048	0.40944	0.496365	Mus musculus peptidyl prolyl isomerase H, mRNA (cDNA clone IMAGE:3157034), partial cds. [BC016565]
2281862	Naip1	A_55_P1979092	NM_008670	17940	6	1	-0.630238	1.14759	1.77782	3.42908	0.000640006	0.00774692	0.0781349	-0.0781349	-1.12353	-0.400402	-1.12014	-0.860074	1.03863	1.39592	-0.080205	0.728467	1.35778	1.25654	Mus musculus NLR family, apoptosis inhibitory protein 1 (Naip1), mRNA [NM_008670]
2272723	Tnni3	A_51_P386983	NM_009406	21954	3	0	-1.23194	0.337171	1.56911	2.96722	0.000650429	0.00783052	-1.70361	-2.0138	-0.760272	-0.704237	-0.229678	-2.09742	0.360067	0.390655	0.314275	1.05805	0.233403	0.229678	Mus musculus troponin I, cardiac 3 (Tnni3), mRNA [NM_009406]
2273177	Spt1	A_52_P245277	NM_009267	20770	6	5	-0.0302396	0.975124	1.00536	2.00745	0.000649622	0.00783052	-0.0396426	-0.0319207	-0.0285585	-0.00970275	0.00970275	-0.0860684	0.985795	-0.028762	1.15845	0.964454	1.10191	0.884537	Mus musculus salivary protein 1 (Spt1), mRNA [NM_009267]
2287500	Cytip	A_52_P398989	NM_139200	227929	2	0	-0.230077	1.34009	1.57016	2.96938	0.000659327	0.00791155	-1.18073	-0.134333	-1.6216	-0.325822	-0.130432	-0.12708	1.15536	1.72621	0.12708	2.21563	1.52277	1.1574	Mus musculus cytohesin 1 interacting protein (Cytip), mRNA [NM_139200]
2290227	Gm3224	A_52_P315423			0	0	-0.12056	4.10537	4.22593	18.7125	0.000665455	0.0079476	-0.204023	-0.10445	-0.13667	-0.208904	0.021143	-0.021143	3.98443	4.40377	3.80885	4.22631	-0.105502	5.07809	Unknown
2286587	5430435G22Rik	A_55_P2082989	NM_145509	226421	0	0	-0.346553	0.252732	0.599285	1.51497	0.000669686	0.00799021	-0.374577	-0.0318806	-0.499069	-0.520577	-0.218999	-0.318529	0.758577	0.334164	0.127389	0.493995	0.1713	0.0318806	Mus musculus RIKEN cDNA 5430435G22 gene (5430435G22Rik), mRNA [NM_145509]
2275067	Ptpn7	A_51_P167360	NM_177081	320139	0	0	-0.47005	0.613518	1.08357	2.11927	0.000672055	0.00800206	-0.498906	-0.0985136	-1.07994	-0.870625	-0.441194	-0.073349	1.33144	0.46684	0.579652	0.647384	0.667426	0.073349	Mus musculus protein tyrosine phosphatase, non-receptor type 7 (Ptpn7), mRNA [NM_177081]
2257060	4933424M12Rik	A_55_P1965512			3	0	-0.400089	0.280691	0.680779	1.60301	0.000684257	0.00809992	-0.616347	-0.0285418	-0.419033	-0.845527	-0.31387	-0.381144	0.416526	0.825882	0.175898	0.264075	0.297307	0.0285418	RIKEN cDNA 4933424M12 gene [Source:MGI Symbol;Acc:MGI:1914798] [ENSMUST00000132609]
2294357	Mcoln3	A_52_P333097		171166	6	6	-0.204986	0.459126	0.664112	1.58459	0.000685161	0.00810486	-0.214313	-0.199063	-0.249587	-0.182734	-0.111979	-0.21091	0.722006	1.23741	0.409717	0.504877	0.413375	0.111979	mucolipin 3 [Source:MGI Symbol;Acc:MGI:1890500] [ENSMUST00000039450]
2263626	A_30_P01025085	A_30_P01025085			6	2	-0.198257	1.51228	1.71053	3.27282	0.000723159	0.00840621	-0.435965	-0.513763	-0.162888	-0.196904	-0.199611	-0.196585	1.96996	1.34383	1.68072	2.63769	0.850055	0.162888	lincRNA:chr5:53931541-53945241 forward strand
2261132	Meox1	A_55_P2034245	NM_010791	17285	0	0	-0.447522	0.202251	0.649772	1.56892	0.000726934	0.00843335	-0.876806	-0.271778	-0.581339	-0.0498864	-0.313705	-0.622741	0.134259	0.32542	0.207088	0.65171	0.197413	0.0498864	Mus musculus mesenchyme homeobox 1 (Meox1), mRNA [NM_010791]
2304789	Tuba1c	A_55_P2108837	NM_009448	22146	0	0	-0.226456	0.38853	0.614986	1.53154	0.000729019	0.00844951	-0.323662	-0.0749644	-0.581588	-0.369737	-0.072889	-0.129249	0.706786	0.392068	0.072889	0.628091	0.384993	0.116326	Mus musculus tubulin, alpha 1C (Tuba1c), mRNA [NM_009448]
2288255	A_30_P01020239	A_30_P01020239			5	0	-0.914519	0.704088	1.61861	3.07078	0.000732632	0.0084747	-0.943025	-0.337054	-0.886012	-1.0617	-1.70472	0.0115363	0.768541	0.780713	0.639636	0.959314	-0.0115363	0.219052	lincRNA:chr9:65368908-65377592 reverse strand
2278336	Ifitm2	A_55_P1998578	NM_030694	80876	0	0	-0.348701	0.359591	0.708292	1.63387	0.000737996	0.00850778	-0.661553	-0.0996267	-0.550902	-0.180012	-0.0401515	-0.517391	0.296563	0.422618	0.0401515	0.815282	0.441238	0.267469	Mus musculus interferon induced transmembrane protein 2 (Ifitm2), mRNA [NM_030694]
2285344	Mvp	A_52_P46085	NM_080638	78388	0	0	-0.379953	0.22298	0.602933	1.5188	0.000755697	0.00864903	-0.283474	-0.145107	-1.02543	-0.476432	-0.218004	-0.506823	0.670043	0.298476	0.145107	0.577134	0.146432	0.147484	Mus musculus major vault protein (Mvp), mRNA [NM_080638]
2261137	Gm8909	A_55_P1956160	NM_001081032	667977	0	0	-0.498567	0.629234	1.1278	2.18526	0.00075801	0.00866657	-0.516552	-0.480583	-0.896543	-0.11247	-0.146469	-0.8181	0.11247	0.381298	0.666172	1.17357	0.592297	1.64153	Mus musculus predicted gene 8909 (Gm8909), mRNA [NM_001081032]
2270330	Ifit3	A_51_P359570	NM_010501	15959	0	0	-0.532723	0.706068	1.23879	2.36001	0.000768177	0.00875753	-0.935736	-0.113169	-0.26415	-0.49936	-0.566085	-0.614777	0.253531	0.67655	0.735586	1.6796	0.113169	0.78193	Mus musculus interferon-induced protein with tetratricopeptide repeats 3 (Ifit3), mRNA [NM_010501]
2303783	A_30_P01021439	A_30_P01021439			5	0	-0.99592	0.842581	1.8385	3.57638	0.000788133	0.00893254	-1.39647	-1.1257	-2.00134	-0.866135	0.0762977	-0.371166	0.913629	0.927573	0.55837	1.0328	0.771532	-0.0762977	lincRNA:chr5:53931541-53945241 reverse strand
2274323	Sirpb1a	A_55_P1955305	NM_001002898	320832	4	0	-0.569634	0.758835	1.32847	2.51136	0.000788398	0.00893254	-0.560067	-0.209988	-0.579201	-0.511413	-1.96175	-1.71012	0.432054	1.14241	0.209988	1.66582	0.992176	0.525494	Mus musculus signal-regulatory protein beta 1A (Sirpb1a), transcript variant 3, mRNA [NM_001002898]
2277721	Pdcd1	A_51_P285736	NM_008798	18566	0	0	-0.67253	0.4214	1.09393	2.13455	0.000800731	0.00902296	-0.859343	0.00568461	-1.06029	-0.406558	-1.25071	-0.485717	0.872045	0.568844	0.778811	0.273955	0.194088	-0.00568461	Mus musculus programmed cell death 1 (Pdcd1), mRNA [NM_008798]
2284405	Itga6	A_55_P2015670	NM_008397	16403	0	0	-0.36771	0.351486	0.719196	1.64626	0.000800646	0.00902296	-0.277672	-0.348932	-0.930118	0.0217241	-0.386489	-0.610616	0.400892	0.342727	-0.0217241	0.448533	0.360245	0.18514	Mus musculus integrin alpha 6 (Itga6), mRNA [NM_008397]
2281013	F420015M19Rik	A_55_P2041584		619329	0	0	-0.44382	0.223938	0.667757	1.5886	0.000800587	0.00902296	0.0112877	-0.354052	-0.644209	-0.382224	-0.505416	-0.604823	0.670751	0.354108	0.052144	0.305451	-0.0112877	0.142424	Mus musculus 6 days neonate spleen cDNA, RIKEN full-length enriched library, clone:F420015M19 product:unclassifiable, full insert sequence. [AK143604]
2281001	Trim5	A_52_P1187949		667823	6	2	-0.128493	1.10114	1.22963	2.34507	0.000803188	0.00903817	-0.126274	-0.134785	-0.115988	-0.147597	-0.130712	-0.123026	1.39033	1.96894	0.115988	0.790803	0.936158	1.26611	tripartite motif-containing 5 [Source:MGI Symbol;Acc:MGI:3646853] [ENSMUST00000138557]
2311476	EG547347	A_55_P2125049	NM_001199967	100529082	0	0	-0.501441	0.250906	0.752347	1.68453	0.000802918	0.00903817	-0.53758	0.0206628	-0.484945	-0.571926	-0.416233	-0.517937	0.397996	0.24918	0.0486649	0.790798	-0.0206628	0.252633	Mus musculus predicted gene 11127 (Gm11127), mRNA [NM_001199967]
2262354	Popdc2	A_51_P224311	NM_022318	64082	0	0	-0.459985	0.286798	0.746783	1.67805	0.000807189	0.0090667	-0.489582	-0.430388	-0.0177147	-0.140096	-0.535438	-0.77393	0.285388	0.149236	0.0177147	0.738314	0.51548	0.288207	Mus musculus popeye domain containing 2 (Popdc2), transcript variant 2, mRNA [NM_022318]
2294775	LOC677559	A_55_P2050722			4	0	-1.72452	0.309266	2.03378	4.09477	0.000833733	0.00928573	-2.59728	-0.0667158	-0.948765	-2.4974	-1.38942	-2.05962	0.659132	0.364962	0.406674	0.248965	0.25357	0.0667158	Unknown
2284018	A_30_P01021861	A_30_P01021861			0	0	-0.520557	0.128075	0.648632	1.56768	0.000835692	0.00928943	-0.773629	0.000138377	-0.424388	-0.44975	-0.591364	-0.99153	0.0975854	0.144846	-0.000138377	0.220738	0.386101	0.111305	lincRNA:chr12:20240893-20435318 reverse strand
2265462	Angptl3	A_51_P481679	NM_013913	30924	3	0	-1.11909	0.406306	1.5254	2.87866	0.000838803	0.00931161	-0.31403	-0.035737	-1.09572	-1.42026	-1.14246	-1.54279	0.714252	0.0540751	0.595693	0.305097	0.507515	0.035737	Mus musculus angiopoietin-like 3 (Angptl3), mRNA [NM_013913]
2284738	A_30_P01029662	A_30_P01029662			6	3	-0.522802	0.566969	1.08977	2.1284	0.00084342	0.00934297	-0.802359	0.0966975	-0.560135	-0.111856	-0.804318	-0.485469	0.814569	0.488368	0.442599	-0.0966975	0.851179	0.64557	lincRNA:chr8:10886200-10905925 forward strand
2286208	Manba	A_51_P454103	NM_027288	110173	0	0	-0.268509	0.413947	0.682456	1.60487	0.000853074	0.00942566	-0.320535	-0.000456093	-0.730968	-0.404921	-0.216483	-0.114034	0.507138	0.320757	0.215327	0.572777	0.61696	0.000456093	Mus musculus mannosidase, beta A, lysosomal (Manba), mRNA [NM_027288]
2293812	A_30_P01021971	A_30_P01021971			3	0	-0.970538	0.308689	1.27923	2.42709	0.000857428	0.00946047	-1.17535	-0.357728	-1.00036	-1.03309	-0.940712	0.0756081	0.59961	0.37176	0.314925	0.212618	-0.0756081	0.302453	lincRNA:chr12:88172043-88172731 reverse strand
2291183	A_30_P01020403	A_30_P01020403			0	0	-0.227809	0.43847	0.666279	1.58697	0.000870516	0.00956949	-0.21557	-0.240047	0.0464245	-0.25908	-0.31991	-0.102142	0.694983	-0.0464245	0.513342	0.227732	0.542341	0.363598	lincRNA:chr13:98038568-98068079 reverse strand
2277519	A_30_P01020013	A_30_P01020013			0	0	-0.319237	0.378952	0.698189	1.62247	0.000892447	0.00974063	-0.281748	-0.086645	0.027199	-0.356726	-0.363735	-0.453875	0.360375	-0.027199	0.72573	0.427685	0.179139	0.397529	lincRNA:chrX:120963050-120963598 forward strand
2302131	Ipcef1	A_66_P124677	NM_001170801	320495	4	0	-0.771447	0.622779	1.39423	2.62847	0.000892065	0.00974063	-0.867608	-0.35939	-1.46195	-0.0155992	-0.675287	-1.63757	0.589119	0.272494	0.0155992	0.656438	1.19791	1.05582	Mus musculus interaction protein for cytohesin exchange factors 1 (Ipcef1), transcript variant 2, mRNA [NM_001170801]
2292493	Hif3a	A_55_P2025730	NM_016868	53417	3	0	-0.667152	0.948268	1.61542	3.06401	0.000897547	0.00978695	-0.696892	-0.191595	-0.637412	-0.32501	-2.15961	-1.71873	0.998588	1.05747	0.191595	1.29387	0.27252	0.897948	Mus musculus hypoxia inducible factor 3, alpha subunit (Hif3a), transcript variant 2, mRNA [NM_016868]
2289481	Camp	A_55_P2039699	NM_009921	12796	0	0	-0.949397	3.00742	3.95681	15.5282	0.000898748	0.00979019	-1.29894	-1.15712	-0.830403	-0.401082	-0.24465	-1.06839	0.653894	3.54666	0.24465	4.33687	3.67769	2.46818	Mus musculus cathelicidin antimicrobial peptide (Camp), mRNA [NM_009921]
2288289	Cxcl2	A_51_P217463	NM_009140	20310	0	0	-0.64871	0.328271	0.976981	1.96834	0.000903546	0.00981393	-0.817336	-0.653819	-0.798769	-0.643601	0.0683167	-0.410021	0.66229	0.201755	0.029583	0.748432	0.454786	-0.029583	Mus musculus chemokine (C-X-C motif) ligand 2 (Cxcl2), mRNA [NM_009140]
2302923	Klrg2	A_51_P258806	NM_001033171	74253	1	0	-0.563724	0.327757	0.891481	1.85508	0.000902548	0.00981393	-0.177567	-0.146583	-1.0692	-0.613826	-1.39987	-0.513622	0.586889	0.213288	0.356264	0.146583	0.29925	0.414365	Mus musculus killer cell lectin-like receptor subfamily G, member 2 (Klrg2), mRNA [NM_001033171]
2261734	LOC100039088	A_55_P2014854			0	0	-0.0195483	2.47049	2.49004	5.61795	0.000905411	0.00982287	-0.00990863	0.00392196	-0.0291879	-0.120493	-0.145043	-0.00392196	2.195	2.67315	2.31868	2.62231	-0.0997019	3.21111	Mus musculus adult male testis cDNA, RIKEN full-length enriched library, clone:4930577A12 product:unclassifiable, full insert sequence. [AK133106]
2281382	A_30_P01030562	A_30_P01030562			6	5	-0.127296	0.555295	0.68259	1.60502	0.000911021	0.009863	-0.133124	-0.126212	-0.127444	-0.0172397	-0.152607	-0.127148	0.437596	0.955698	0.0172397	0.672993	0.968508	0.434026	lincRNA:chr9:40029344-40050160 forward strand
2302797	Gda	A_55_P2097478	NM_010266	14544	0	0	-0.362077	0.967995	1.33007	2.51415	0.000922106	0.00995692	-0.418646	-0.305508	-0.265498	-0.423872	-0.139148	-0.696313	0.495965	1.13354	0.139148	2.14064	1.17271	0.802453	Mus musculus guanine deaminase (Gda), mRNA [NM_010266]
2305799	LOC100047388	A_55_P1980548			0	0	-0.439076	0.332724	0.7718	1.7074	0.000928282	0.00999845	-0.452059	0.0235035	-0.525159	-0.426093	-0.307491	-0.710342	0.327468	0.33798	0.132503	0.855681	-0.0235035	0.352796	Unknown
2267512	Lrrk1	A_52_P212686	NM_146191	233328	0	0	-0.413727	0.324566	0.738293	1.6682	0.000937712	0.0100808	-0.446459	0.00565365	-0.837089	-0.233622	-0.380995	-0.724008	0.325184	0.383109	0.323948	0.437658	0.0347329	-0.00565365	Mus musculus leucine-rich repeat kinase 1 (Lrrk1), mRNA [NM_146191]
2256662	A_30_P01030334	A_30_P01030334			1	0	-0.512142	0.673757	1.1859	2.27505	0.000948363	0.0101569	-0.559998	-2.03763	-1.23938	-0.464287	-0.225512	-0.3236	0.890124	0.225512	0.699922	0.647593	0.715847	0.371465	lincRNA:chr2:36112429-36112792 forward strand
2290375	Akap12	A_55_P2099810	NM_031185	83397	0	0	-0.46073	0.143018	0.603748	1.51966	0.000952872	0.0102007	-0.678017	0.0131104	-0.417337	-0.336518	-0.747204	-0.504123	0.395266	0.0468072	0.239229	0.457709	0.0350999	-0.0131104	Mus musculus A kinase (PRKA) anchor protein (gravin) 12 (Akap12), mRNA [NM_031185]
2311483	D6Mm5e	A_55_P2175502	NM_033079	110958	0	0	-0.154273	0.665675	0.819947	1.76534	0.000960892	0.0102666	-0.0994457	-0.0371928	-0.925445	-0.209099	-0.295514	-0.0404564	1.02661	0.544089	0.833575	0.623847	0.707502	0.0371928	Mus musculus DNA segment, Chr 6, Miriam Meisler 5, expressed (D6Mm5e), mRNA [NM_033079]
2306032	Ucp1	A_51_P426353	NM_009463	22227	0	0	-0.50391	0.396039	0.899949	1.866	0.00096979	0.0103389	-0.532222	0.0689159	-0.727031	-0.124435	-0.612801	-0.475598	0.518879	-0.0689159	0.183804	0.466642	0.325435	0.530525	Mus musculus uncoupling protein 1 (mitochondrial, proton carrier) (Ucp1), nuclear gene encoding mitochondrial protein, mRNA [NM_009463]
2273190	Patl2	A_52_P322096	NM_026251	67578	6	4	-0.45756	0.623272	1.08083	2.11526	0.000974687	0.0103644	-0.0646265	-0.502957	-0.507944	-0.472795	-0.442325	0.0358611	0.698743	0.56869	-0.0358611	0.131571	0.864434	0.677854	Mus musculus protein associated with topoisomerase II homolog 2 (yeast) (Patl2), mRNA [NM_026251]
2277559	Gm826	A_55_P2022231	NM_001033411	329554	0	0	-0.354098	0.296618	0.650716	1.56995	0.000987901	0.0104667	-0.253793	-0.684581	-0.363017	0.0948471	-0.345179	-0.525427	0.465858	0.263072	0.474008	0.289592	-0.0948471	0.303645	Mus musculus predicted gene 826 (Gm826), mRNA [NM_001033411]
2289438	Gm5834	A_55_P2041693			0	0	-0.224701	0.451762	0.676463	1.59822	0.000988376	0.0104667	-0.31961	-0.104034	-0.657851	-0.129792	0	-0.426792	0.512495	0.24313		0.451762	0.6612	0.123145	Unknown
2269345	Rnf213	A_51_P159503	XM_001476651	672511	0	0	-0.275691	0.415144	0.690835	1.61422	0.000997045	0.0105496	-0.453763	-0.0734256	-0.376657	-0.175881	-0.247833	-0.303549	0.246284	0.431577	0.398711	1.16071	0.0734256	0.519357	ring finger protein 213 [Source:MGI Symbol;Acc:MGI:1289196] [ENSMUST00000093902]
2310667	H2-M2	A_51_P191463		14990	0	0	-0.439567	0.173157	0.612724	1.52914	0.000999092	0.0105496	-0.480349	0.00613462	-0.398786	-0.51125	-0.381281	-0.664775	0.179555	0.166758	0.0348203	0.687804	-0.00613462	0.294951	histocompatibility 2, M region locus 2 [Source:MGI Symbol;Acc:MGI:95914] [ENSMUST00000077662]
2258978	ENSMUST00000108587	A_55_P2027521		21955	1	0	-0.578119	0.404421	0.98254	1.97594	0.00100443	0.0105496	0.00193464	-0.589479	-0.570309	-0.0112153	-0.585929	-0.970259	0.401103	0.42333	0.703942	0.308051	-0.00193464	0.407738	troponin T1, skeletal, slow [Source:MGI Symbol;Acc:MGI:1333868] [ENSMUST00000108587]
2284911	Fhad1	A_55_P1956659		329977	6	0	-0.776385	0.684265	1.46065	2.75232	0.00100974	0.0106189	-0.807787	-1.2939	-0.744983	0.0437402	-1.2058	-0.462103	-0.0437402	0.934443	0.535103	0.833427	1.57815	0.208943	forkhead-associated (FHA) phosphopeptide binding domain 1 [Source:MGI Symbol;Acc:MGI:1920323] [ENSMUST00000123068]
2309190	ENSMUST00000111824	A_55_P1997424		80744	0	0	-0.293404	1.15031	1.44371	2.7202	0.00102116	0.0106978	-0.00508457	-0.212254	-0.781157	-0.377305	0.00508457	-0.374554	0.828994	1.22678	1.16356	1.13706	-0.108766	1.79399	CWC22 spliceosome-associated protein homolog (S. cerevisiae) [Source:MGI Symbol;Acc:MGI:2136773] [ENSMUST00000111824]
2294950	A_30_P01023954	A_30_P01023954			0	0	-0.300903	0.343589	0.644491	1.56319	0.00103431	0.0107621	-1.10378	-0.105455	-0.233798	-0.277319	-0.604804	-0.324487	0.539221	0.293241	0.393936	0.404195	0.105455	0.115716	lincRNA:chr16:4871449-4874336 reverse strand
2272715	Fcgrt	A_51_P161890	NM_010189	14132	0	0	-0.459028	0.403504	0.862532	1.81823	0.00103103	0.0107621	-0.684095	-0.268993	-0.981102	-0.151139	-0.0100123	-0.649063	0.65125	0.364823	0.177722	0.545488	0.442185	0.0100123	Mus musculus Fc receptor, IgG, alpha chain transporter (Fcgrt), mRNA [NM_010189]
2275823	Greb1	A_55_P2114779	NM_015764	268527	0	0	-0.348477	0.303757	0.652234	1.5716	0.00104453	0.0108341	-0.537094	-0.883208	-0.195286	-0.38999	-0.306964	-0.0994096	0.457714	0.131853	0.0994096	0.249698	0.934926	0.357816	Mus musculus gene regulated by estrogen in breast cancer protein (Greb1), mRNA [NM_015764]
2286937	F830016B08Rik	A_66_P125389	NM_001101475	240328	5	0	-1.02181	0.584574	1.60638	3.04487	0.00103652	0.0108341	-1.4676	-0.194321	-0.858819	-1.40786	-1.1848	-0.0891856	0.0891856	0.689961	0.420415	1.92688	0.479187	1.25205	Mus musculus RIKEN cDNA F830016B08 gene (F830016B08Rik), mRNA [NM_001101475]
2296829	Stat6	A_52_P132761	NM_009284	20852	1	0	-0.335282	0.563647	0.898929	1.86468	0.00104724	0.0108873	-0.0584524	0.0329709	-0.290459	-0.380105	-0.403115	-0.740158	0.935853	0.535377	0.591918	0.643473	0.292826	-0.0329709	Mus musculus signal transducer and activator of transcription 6 (Stat6), mRNA [NM_009284]
2294486	Gm3958	A_55_P2124401			0	0	-0.274201	0.319709	0.59391	1.50933	0.00105161	0.0108873	-0.00791079	-0.325948	-0.447617	-0.146825	-0.222454	-0.584855	0.406809	0.232608	0.718367	0.547527	0.130774	0.00791079	Unknown
2302720	LOC629952	A_55_P2047360			0	0	-0.192008	0.402674	0.594682	1.51014	0.00106623	0.0110249	-0.687082	-0.215983	-0.335775	0.0136732	-0.168033	-0.105854	0.300871	0.703249	0.447195	-0.0136732	0.358153	0.511958	Unknown
2263555	A_30_P01021852	A_30_P01021852			6	2	-0.823163	0.61346	1.43662	2.70687	0.00107975	0.011091	-0.260724	-1.00374	-0.688078	0.115294	-0.984283	-0.958248	0.629256	-0.115294	0.189559	0.597665	1.00046	0.901123	lincRNA:chr8:13537677-13547026 reverse strand
2303696	A_55_P1970324	A_55_P1970324			5	0	-0.51154	0.335398	0.846939	1.79868	0.00107655	0.011091	-0.443306	-1.15943	-0.00449426	-0.579775	-0.235015	-0.805497	0.196969	0.353651	0.694185	0.00449426	0.470615	0.317146	Unknown
2298983	A_30_P01032024	A_30_P01032024			0	0	-0.472442	0.161015	0.633457	1.55128	0.00109944	0.0112219	-0.0349919	-0.429015	-0.776248	-0.51587	-0.0873774	-0.608167	0.167594	0.154435	0.0745621	0.256148	0.302527	0.0349919	lincRNA:chr5:147538052-147546377 reverse strand
2308462	Madcam1	A_55_P2147803	NM_013591	17123	0	0	-0.486586	0.307452	0.794038	1.73392	0.00110421	0.0112219	-0.262435	-0.245033	-0.942941	-0.710737	-0.0428325	-1.04468	0.220253	0.478397	0.3383	0.794875	0.276603	0.0428325	Mus musculus mucosal vascular addressin cell adhesion molecule 1 (Madcam1), mRNA [NM_013591]
2295529	C130026I21Rik	A_55_P2184013	NM_175219	620078	6	0	-1.347	0.471198	1.8182	3.52641	0.00110456	0.0112219	-1.6171	-0.591046	-1.48915	-1.24042	0.181327	-1.45358	0.954161	0.0605889	0.429118	0.513278	0.828728	-0.0605889	Mus musculus RIKEN cDNA C130026I21 gene (C130026I21Rik), transcript variant 1, mRNA [NM_175219]
2265982	A_30_P01018749	A_30_P01018749			6	0	-0.784849	0.452196	1.23705	2.35715	0.00110615	0.0112826	-1.25895	0.0675205	-0.775872	-0.411768	-1.23833	-0.793827	0.404258	0.500133	0.225691	0.987536	1.18156	-0.0675205	lincRNA:chr1:85117750-85129200 forward strand
2256737	Tspan32	A_51_P221248	NM_020286	27027	3	0	-0.497055	0.399607	0.896662	1.86175	0.0011122	0.0112826	-1.51271	-0.988807	-0.102355	-0.536332	-0.372433	-0.457778	0.441312	0.102355	0.719722	0.875081	0.357902	0.123624	Mus musculus tetraspanin 32 (Tspan32), transcript variant 2, mRNA [NM_020286]
2280075	Lamc2	A_55_P1981366	NM_008485	16782	0	0	-0.393659	0.331396	0.725055	1.65296	0.00111234	0.0112826	-0.382006	-0.505898	-0.314992	-0.221724	-0.405313	-0.914617	0.221724	0.341158	0.246871	1.39567	0.387818	0.321634	Mus musculus laminin, gamma 2 (Lamc2), mRNA [NM_008485]
2261037	4933421E11Rik	A_55_P2036620		321000	6	2	-0.411312	0.567121	0.978433	1.97032	0.00111755	0.011349	-0.532794	-0.251952	-0.959897	-0.28983	-0.567774	-0.162773	0.197469	1.35088	0.162773	0.745233	0.389009	1.43427	RIKEN cDNA 4933421E11 gene [Source:MGI Symbol;Acc:MGI:2445214] [ENSMUST00000029505]
2295737	Pctp	A_52_P136709	NM_008796	18559	0	0	-0.562118	0.304698	0.866816	1.82363	0.00113218	0.0114295	-0.785017	-0.459468	-1.17396	-0.664768	-0.0351876	-0.237999	0.784323	0.0351876	0.474781	0.168438	0.440959	0.163198	Mus musculus phosphatidylcholine transfer protein (Pctp), mRNA [NM_008796]
2267372	3830403N18Rik	A_52_P417978	NM_027510	70691	0	0	-0.609172	0.328251	0.937423	1.9151	0.00113096	0.0114295	-0.135674	-0.703371	-1.11486	-0.733481	-0.514973	-0.0592515	0.887184	0.0592515	0.304449	0.352052	0.410154	0.15067	Mus musculus RIKEN cDNA 3830403N18 gene (3830403N18Rik), mRNA [NM_027510]
2293489	Cd5l	A_51_P205779	NM_009690	11801	0	0	-0.514567	0.772825	1.28739	2.44086	0.00114473	0.0114931	-0.720462	-0.828912	-1.06883	-0.23705	-0.308673	-0.181291	2.17333	0.747253	0.181291	0.373135	1.23639	0.798398	Mus musculus CD5 antigen-like (Cd5l), mRNA [NM_009690]
2300677	Gm5086	A_55_P2155116		328314	0	0	-0.24309	0.376125	0.619214	1.53604	0.0011412	0.0114931	-0.23662	-0.249559	-0.939687	-0.282109	-0.0465046	-0.137555	0.682327	0.569276	0.39463	0.318847	0.35762	0.0465046	Mus musculus adult male corpora quadrigemina cDNA, RIKEN full-length enriched library, clone:B230311A21 product:unclassifiable, full insert sequence. [AK045784]
2268485	Gm5608	A_66_P132062		434282	0	0	-0.317242	0.417827	0.735069	1.66448	0.00114693	0.0115688	-0.02798	-0.007656	-0.510708	-0.27631	-0.684667	-0.358173	0.0883187	0.396594	0.007656	0.43906	0.538149	0.46558	Mus musculus Leydig cells CRL-2065 MLTC-1 cDNA, RIKEN full-length enriched library, clone:G430041C19 product:unclassifiable, full insert sequence. [AK089977]
2309749	Emp3	A_51_P446510	NM_010129	13732	0	0	-0.332655	0.374979	0.707633	1.63312	0.00117269	0.0117149	-0.352731	-0.0193212	-0.724675	-0.388676	-0.0258588	-0.312579	0.551579	0.412885	0.0955568	0.459363	0.337072	0.0193212	Mus musculus epithelial membrane protein 3 (Emp3), transcript variant 1, mRNA [NM_010129]
2307998	A_30_P01029935	A_30_P01029935			6	6	-0.122713	0.987748	1.11046	2.15915	0.00117723	0.0117769	-0.140548	-0.12909	-0.206411	-0.116336	-0.0960462	0.0262112	0.979636	0.99586	1.05001	1.1105	-0.0262112	0.380264	lincRNA:chr5:77227402-77229990 reverse strand
2290455	Mylip	A_52_P248343	NM_153789	218203	0	0	-0.308679	0.351509	0.660188	1.58029	0.00117586	0.0117769	-0.113953	-0.31352	-0.9557	-0.303838	-0.0420508	-0.453959	0.788967	0.320505	0.519752	0.276932	0.382512	0.0420508	Mus musculus myosin regulatory light chain interacting protein (Mylip), transcript variant 1, mRNA [NM_153789]
2297171	Oasl1	A_55_P2086433	NM_145209	231655	0	0	-0.46792	0.459009	0.926929	1.90122	0.00118371	0.0117769	-0.577866	-0.420879	-0.643385	-0.51496	-0.31893	0.0240761	0.235019	0.623802	0.716001	1.22806	-0.0240761	0.294216	Mus musculus 2'-5' oligoadenylate synthetase-like 1 (Oasl1), mRNA [NM_145209]
2271751	ENSMUST00000111210	A_55_P2173210	XM_003084464	100504287	0	0	-0.874546	0.71756	1.59211	3.01489	0.00118425	0.0117769	-2.10422	-0.694085	-1.05501	-1.13826	-0.0367541	-0.220436	1.02657	0.629912	0.445032	1.24994	0.805209	0.0367541	PREDICTED: Mus musculus interferon-activable protein 203-like (LOC100504287), mRNA [XM_003084464]
2284834	4933432I03Rik	A_55_P2282421		71264	5	0	-0.369149	0.875176	1.24433	2.36908	0.00119546	0.0119316	-1.31773	-0.12709	-1.19474	-0.315366	-0.216935	-0.422932	1.75994	0.396265	0.542576	1.2879	1.20778	0.12709	Mus musculus adult male testis cDNA, RIKEN full-length enriched library, clone:4933432I03 product:unclassifiable, full insert sequence. [AK017023]
2306719	A_30_P01032259	A_30_P01032259			5	0	-0.261827	0.391412	0.653239	1.5727	0.00121012	0.0120032	-0.271421	-1.09677	-0.0722064	-0.252233	-0.188049	-0.655846	0.394177	0.226996	0.726484	0.632028	0.388648	0.0722064	lincRNA:chr13:104591573-104599048 reverse strand
2289500	Mucl1	A_55_P1987520	NM_009268	20771	6	1	-0.265936	2.30432	2.57026	5.93915	0.00121113	0.0120032	-0.322046	-0.2934	-0.0280405	-0.238472	0.0280405	-0.339412	2.36686	-0.269585	3.48781	2.24178	2.58799	2.23018	Mus musculus mucin-like 1 (Mucl1), mRNA [NM_009268]
2269650	Gm3392	A_55_P2116482			5	1	-1.32992	0.60257	1.93249	3.81713	0.00121295	0.0120032	-0.698274	-1.4042	-1.40905	-1.35267	-1.30716	0.290792	0.578185	1.14759	-0.183471	0.183471	0.626955	0.735393	Unknown
2288777	Pycard	A_51_P438821	NM_023258	66824	0	0	-0.135204	0.646983	0.782187	1.71974	0.00122066	0.0120616	-0.0139301	0.00016259	-0.781535	-0.363757	-0.108443	-0.161966	0.862648	0.705294	0.588672	0.385197	0.778665	-0.00016259	Mus musculus PYD and CARD domain containing (Pycard), mRNA [NM_023258]
2297200	LOC664787	A_55_P1993358	XR_030524		3	0	-0.386266	0.397131	0.783397	1.72118	0.00122141	0.0120616	-0.476031	-1.605	-0.962127	-0.218257	-0.289308	-0.296502	0.218257	0.437345	0.245978	1.02693	0.779256	0.356918	PREDICTED: Mus musculus similar to Sp110 nuclear body protein (LOC664787), miscRNA [XR_030524]
2265985	Rbl1	A_55_P2024773	NM_001139516	19650	0	0	-0.379146	0.263949	0.643095	1.56168	0.00121556	0.0120616	-0.17543	-0.504288	-0.36864	-0.389653	-0.4679	0.0829453	0.376956	-0.0829453	0.33159	0.390981	0.196308	0.112001	Mus musculus retinoblastoma-like 1 (p107) (Rbl1), transcript variant 2, mRNA [NM_001139516]
2258594	H2-T24	A_55_P2003996	NM_008207	15042	0	0	-0.329192	0.423818	0.75301	1.68531	0.00123163	0.0121174	-0.769945	-0.107282	-0.55777	0.0305416	-0.541801	-0.116584	0.388552	-0.0305416	0.766042	0.826745	0.459083	0.387454	Mus musculus histocompatibility 2, T region locus 24 (H2-T24), mRNA [NM_008207]
2308677	ENSMUST00000119760	A_55_P2042606		102502	1	0	-0.625664	0.417504	1.04317	2.06075	0.00123131	0.0121174	-0.742084	0.067087	-0.935353	-0.509243	-0.827323	-0.120608	0.779262	0.347426	0.487581	0.62892	-0.067087	0.248015	plastin 1 (I-isoform) [Source:MGI Symbol;Acc:MGI:104809] [ENSMUST00000119760]
2290692	Stat6	A_65_P00601	NM_009284	20852	0	0	-0.248435	0.345767	0.594202	1.50964	0.00123237	0.0121174	-0.322923	-0.173947	-0.744854	-0.155755	-0.0426129	-0.481645	0.88402	0.708869	0.296917	0.394617	0.0426129	0.206068	Mus musculus signal transducer and activator of transcription 6 (Stat6), mRNA [NM_009284]
2276011	Vdr	A_52_P334562	NM_009504	22337	5	0	-1.15974	0.652338	1.81208	3.51148	0.00124398	0.0121965	-0.768058	0.208271	-1.55142	-1.7845	-1.66504	-0.681282	0.672384	0.517554	-0.208271	0.685268	0.642616	0.662061	Mus musculus vitamin D receptor (Vdr), mRNA [NM_009504]
2305235	Slc16a6	A_52_P579933	NM_001029842	104681	0	0	-0.866701	0.219387	1.08609	2.12298	0.00125007	0.0122645	0.129356	-0.835253	-1.48384	-1.15919	-0.815462	-0.898149	0.272384	0.166391	0.481994	0.279506	-0.109866	0.109866	Mus musculus solute carrier family 16 (monocarboxylic acid transporters), member 6 (Slc16a6), transcript variant 1, mRNA [NM_001029842]
2289934	Psd4	A_65_P16796	NM_177611	215632	0	0	-0.33698	0.438919	0.775898	1.71226	0.00124794	0.0122645	-0.266616	-0.105938	-1.21518	-0.407343	-0.0967001	-0.44299	0.876498	0.501136	0.388518	0.0967001	0.470054	0.407784	Mus musculus pleckstrin and Sec7 domain containing 4 (Psd4), mRNA [NM_177611]
2293784	Pla2g2c	A_55_P1968099	NM_008868	18781	4	0	-0.813913	0.55086	1.36477	2.57536	0.00125939	0.0123214	-1.77403	-0.960559	-0.0688815	-1.64696	-0.667267	-0.306193	0.0688815	0.943516	0.451138	0.650582	0.915594	0.141866	Mus musculus phospholipase A2, group IIC (Pla2g2c), mRNA [NM_008868]
2262086	Myo7a	A_55_P2059357	NM_008663	17921	0	0	-0.286187	0.356567	0.642754	1.56131	0.00125991	0.0123214	-0.300694	-0.27168	-0.864296	-0.556564	0.0270197	-0.234789	0.671773	0.210044	0.270971	0.511143	0.442163	-0.0270197	Mus musculus myosin VIIA (Myo7a), mRNA [NM_008663]
2272344	Wdr92	A_55_P2071952	NM_178909	103784	0	0	-0.235975	0.451666	0.687641	1.61065	0.00126467	0.0123214	-0.240167	-0.170172	-0.231783	-0.274861	-0.0901444	-0.333476	0.224933	0.482581	0.0901444	1.21942	0.420751	0.605435	Mus musculus WD repeat domain 92 (Wdr92), mRNA [NM_178909]
2272960	Klhl38	A_51_P224064	NM_177755	268807	1	0	-0.305642	0.488766	0.794408	1.73436	0.00128328	0.0124644	-0.220339	-0.336598	-1.2088	-0.6618	-0.0989481	-0.274685	0.576087	0.905909	0.0989481	0.138549	0.697619	0.401445	Mus musculus kelch-like 38 (Drosophila) (Klhl38), mRNA [NM_177755]
2281393	Doc2b	A_55_P2143494	NM_007873	13447	0	0	-0.400385	0.203963	0.604349	1.52029	0.00128477	0.0124644	-0.620786	-0.0278441	-0.319386	-0.481384	-0.0907725	-0.655313	0.0951529	0.466276	0.0540101	0.0278441	0.322784	0.312774	Mus musculus double C2, beta (Doc2b), mRNA [NM_007873]
2281354	Tmem202	A_51_P241843	NM_178388	73893	0	0	-0.0911921	0.837918	0.92911	1.9041	0.00129403	0.0125202	-0.129296	-0.0530885	-0.367058	-0.00507318	-0.187594	-0.0225317	0.89212	0.257089	0.796101	0.879735	0.941097	0.00507318	Mus musculus transmembrane protein 202 (Tmem202), mRNA [NM_178388]
2285309	Rgs12	A_55_P2078365	NM_173402	71729	0	0	-0.195856	0.465807	0.661664	1.58191	0.00130466	0.0125953	-0.404142	0.0386145	-0.508641	-0.0624587	-0.130757	-0.260955	0.406378	0.595018	-0.0386145	0.868232	0.525237	0.306685	Mus musculus regulator of G-protein signaling 12 (Rgs12), transcript variant 1, mRNA [NM_173402]
2269847	Epsti1	A_52_P582374	NM_178825	108670	6	3	-0.855229	0.298246	1.15347	2.22449	0.00131706	0.0127293	-1.03021	-0.996672	-0.462267	-0.713786	0.129239	-1.17456	0.125299	0.292513	0.668263	0.540925	-0.125299	0.303979	Mus musculus epithelial stromal interaction 1 (breast) (Epsti1), transcript variant b, mRNA [NM_178825]
2296232	Cybb	A_55_P2082733	NM_007807	13058	1	0	-0.484554	0.613332	1.09789	2.14041	0.00131565	0.0127293	-1.59705	-0.276096	-0.848526	-0.693011	-0.0901901	-0.231906	1.10852	0.419667	0.398302	1.31364	0.806996	0.0901901	Mus musculus cytochrome b-245, beta polypeptide (Cybb), mRNA [NM_007807]
2291950	A_30_P01030232	A_30_P01030232			6	3	-0.386357	0.48884	0.875197	1.83426	0.00133086	0.0127837	-0.582091	-0.0589454	-0.190624	-0.605093	-0.596074	0.0135206	1.00724	-0.0135206	0.9815	0.477155	0.500524	0.308604	lincRNA:chr2:31714946-31716972 forward strand
2264305	A_30_P01022704	A_30_P01022704			6	3	-0.890362	0.295867	1.18623	2.27557	0.00136343	0.012998	-0.903914	-0.890639	-0.0783087	-0.890086	-0.0936828	-0.91433	0.104062	0.306705	0.28503	0.801866	0.0783087	1.17976	lincRNA:chr6:93029101-93031007 forward strand
2304218	Ppm1j	A_51_P399175	NM_027982	71887	0	0	-0.287283	0.314905	0.602188	1.51802	0.00135603	0.012998	-0.260346	-0.119999	-0.498586	-0.114648	-0.314221	-0.950634	0.215787	0.702217	0.114648	0.767906	0.414023	0.124307	Mus musculus protein phosphatase 1J (Ppm1j), mRNA [NM_027982]
2258501	A_30_P01025828	A_30_P01025828			0	0	-0.252792	0.463224	0.716017	1.64264	0.00138421	0.0131238	0.013963	-0.181571	-0.167655	-0.324013	-0.361417	-0.639753	0.524557	0.511998	0.698485	0.0570655	0.41445	-0.013963	lincRNA:chr14:100858641-100878744 forward strand
2294706	A_30_P01028276	A_30_P01028276			0	0	-0.428316	0.318396	0.746712	1.67796	0.00138024	0.0131238	0.0754821	-0.422214	-0.532326	-0.252796	-0.553071	-0.434418	0.211966	0.424827	0.1663	0.802147	-0.0754821	0.609926	lincRNA:chr11:53596919-53672731 reverse strand
2269565	ENSMUST00000099033	A_66_P107695			6	4	-0.298243	0.832464	1.13071	2.18966	0.00138962	0.0131851	-0.341894	-0.308185	-0.0108221	-0.288301	-0.281023	-0.346827	0.107111	1.07087	0.928189	1.2611	0.736739	0.0108221	predicted gene 10714 [Source:MGI Symbol;Acc:MGI:3641975] [ENSMUST00000131346]
2262420	D6Ertd527e	A_52_P78931	NM_001167937	52372	6	6	-0.306499	0.290372	0.596871	1.51243	0.0014145	0.0133317	-0.308845	-0.315158	0.114996	-0.304153	-0.345134	-0.278443	0.196887	0.383856	-0.0300952	0.384527	0.0300952	0.44172	Mus musculus DNA segment, Chr 6, ERATO Doi 527, expressed (D6Ertd527e), transcript variant 1, mRNA [NM_001167937]
2280617	Gm7160	A_55_P2108845	XM_921685	635504	0	0	-0.422169	0.261561	0.683729	1.60629	0.00141068	0.0133317	-0.264664	-0.90093	-1.23869	-0.461704	-0.382634	-0.0642945	0.67198	0.275247	0.247874	0.609559	0.0642945	0.167676	PREDICTED: Mus musculus predicted gene 7160 (Gm7160), mRNA [XM_921685]
2262126	A_30_P01027459	A_30_P01027459			0	0	-0.126153	0.476874	0.603027	1.5189	0.00142466	0.0133989	-0.12986	-0.122446	-0.63311	-0.166686	0.00498106	-0.0913416	0.504499	0.449249	-0.00498106	0.668357	0.704272	0.262792	lincRNA:chr8:26343277-26352902 forward strand
2292247	Cd44	A_55_P2064043	NM_009851	12505	0	0	-0.31617	0.537774	0.853944	1.80744	0.00142023	0.0133989	-0.629879	-0.380826	-0.112053	-0.272592	-0.0477707	-0.359749	0.348011	0.727536	0.0477707	1.00721	0.948486	0.11814	Mus musculus CD44 antigen (Cd44), transcript variant 1, mRNA [NM_009851]
2265376	Itgb3	A_52_P553890	NM_016780	16416	0	0	-0.231181	0.360632	0.591813	1.50714	0.00142877	0.0134613	-0.0498692	-0.192522	-0.7117	-0.0854973	-0.271074	-0.26984	0.580669	0.371256	0.057609	0.350009	0.371256	0.0498692	Mus musculus integrin beta 3 (Itgb3), mRNA [NM_016780]
2275529	ENSMUST00000099629	A_55_P1993933			0	0	-0.3659	0.301136	0.667036	1.58781	0.0014448	0.0135372	-0.464338	-0.476934	-0.553118	0.0248228	-0.0729302	-0.267462	0.0419662	0.31984	0.282432	0.45648	-0.0248228	0.471313	GB
2257552	Il1rn	A_55_P1962400	NM_001039701	16181	6	2	-0.509765	0.569826	1.07959	2.11344	0.00145409	0.013599	-0.771652	-0.776243	-0.247879	0.0639913	-0.138519	-0.781807	0.877357	0.789664	0.713435	0.426217	0.223735	-0.0639913	Mus musculus interleukin 1 receptor antagonist (Il1rn), transcript variant 2, mRNA [NM_001039701]
2308431	A_30_P01033642	A_30_P01033642			6	6	-0.190355	0.723718	0.914073	1.88436	0.0014706	0.013738	-0.182771	-0.15141	-0.284218	-0.197938	0.0761417	-0.290615	0.421498	1.211	0.778244	1.00531	-0.0761417	0.669191	lincRNA:chr18:38478632-38482159 forward strand
2276545	Cacna1f	A_55_P2043718	NM_019582	54652	4	0	-0.607529	0.523173	1.1307	2.18965	0.00149491	0.0138621	-0.0416268	-0.692696	-0.522362	-1.25338	-0.959601	0.0416268	0.402242	0.551483	0.573428	-0.051976	0.537263	0.509082	Mus musculus calcium channel, voltage-dependent, alpha 1F subunit (Cacna1f), mRNA [NM_019582]
2300861	LOC100047436	A_55_P2124361			0	0	-0.400037	0.282421	0.682458	1.60487	0.00149396	0.0138621	-0.609849	-1.03305	-0.5277	-0.136131	-0.0391166	-0.272375	0.617847	0.694188	0.277866	0.18744	0.286976	0.0391166	Unknown
2301299	Kif9	A_55_P2035519	NM_010628	16578	4	0	-0.794571	0.460126	1.2547	2.38617	0.00153002	0.0141257	-0.956545	-0.921392	-1.66238	0.00557395	-0.437819	-0.667751	-0.00557395	0.701102	0.0151925	1.00307	0.581142	0.339111	Mus musculus kinesin family member 9 (Kif9), transcript variant 2, mRNA [NM_010628]
2309384	Ahr	A_55_P2109613	NM_013464	11622	0	0	-0.392597	0.400559	0.793156	1.73286	0.00152636	0.0141257	-0.483244	-0.30195	-0.724025	0.0166076	-0.0166076	-0.629354	0.480741	0.5236	-0.0736729	0.705894	0.250458	0.320377	Mus musculus aryl-hydrocarbon receptor (Ahr), mRNA [NM_013464]
2262078	Isg15	A_66_P128537	NM_015783	100038882	0	0	-0.280482	0.760504	1.04099	2.05763	0.00155275	0.0142654	-1.10589	-0.0566211	-0.370719	-0.231485	-0.16829	-0.329479	0.421362	0.674414	0.95747	1.62066	0.0566211	0.846595	Mus musculus ISG15 ubiquitin-like modifier (Isg15), mRNA [NM_015783]
2264154	Gm2744	A_52_P135873			0	0	-0.0996095	1.32543	1.42504	2.68522	0.0015559	0.0143337	0.00531781	-0.163967	-0.00531781	-0.121313	-0.0779061	-0.158536	1.21085	1.42135	1.22951	1.4604	-0.162209	2.01711	Q66JW8_MOUSE (Q66JW8) LOC434166 protein, partial (73%) [TC1695075]
2286552	A_30_P01019838	A_30_P01019838			0	0	-0.345036	0.350885	0.695921	1.61992	0.00157123	0.0144066	0.050576	-0.267999	-0.819191	-0.785411	-0.359405	-0.330666	0.731543	0.381256	0.327466	-0.050576	0.374304	0.159388	lincRNA:chr14:33923944-34003394 reverse strand
2270728	Tspo	A_51_P222657	NM_009775	12257	0	0	-0.520261	0.332342	0.852603	1.80576	0.00158038	0.0144555	-0.61238	0.118543	-0.927547	-0.428143	-0.335844	-0.830334	0.392993	0.37081	-0.118543	0.599387	0.293875	0.175765	Mus musculus translocator protein (Tspo), mRNA [NM_009775]
2303423	Car9	A_55_P2092750	NM_139305	230099	0	0	-0.355236	0.655049	1.01029	2.01431	0.00157805	0.0144555	-0.335408	0.086882	-0.635563	-0.463199	-0.086882	-0.375064	0.464419	0.84568	-0.102132	0.973454	0.855494	0.298814	Mus musculus carbonic anhydrase 9 (Car9), mRNA [NM_139305]
2302486	Mpp4	A_55_P2064856	NM_001164682	227157	2	0	-0.513768	0.273076	0.786844	1.7253	0.00158874	0.0145207	-1.25496	-0.381095	-0.238115	-0.765098	-0.646441	-0.0626135	0.446478	0.0626135	0.159838	0.386314	0.599961	0.0658372	Mus musculus membrane protein, palmitoylated 4 (MAGUK p55 subfamily member 4) (Mpp4), transcript variant 1, mRNA [NM_001164682]
2302032	Gm9706	A_66_P101942		677168	0	0	-0.274232	0.400923	0.675155	1.59677	0.00159627	0.0145881	-0.344954	-0.157293	-0.128581	-0.308184	-0.240281	-0.43886	0.188434	0.357106	0.498674	1.27213	0.128581	0.444739	Mus musculus adult male hippocampus cDNA, RIKEN full-length enriched library, clone:2900034J12 product:interferon-stimulated protein (15 kDa), full insert sequence. [AK019325]
2281012	Gdf9	A_51_P220806	NM_008110	14566	0	0	-0.740948	0.112676	0.853624	1.80704	0.0016138	0.0146601	-0.56825	-0.927939	-0.738271	-1.0688	0.152659	-0.743626	0.299475	0.00142812	0.0653616	0.336923	0.159991	-0.00142812	Mus musculus growth differentiation factor 9 (Gdf9), mRNA [NM_008110]
2291519	A_55_P1960906	A_55_P1960906		21812	1	0	-0.643385	0.178803	0.822188	1.76809	0.00161173	0.0146601	0.137162	-0.574575	-0.820589	-0.712195	-0.825816	-0.392435	0.250749	0.529467	0.0249286	0.106857	-0.0249286	0.39202	transforming growth factor, beta receptor I [Source:MGI Symbol;Acc:MGI:98728] [ENSMUST00000123962]
2308728	A_30_P01023379	A_30_P01023379			3	0	-0.502179	0.839205	1.34138	2.53394	0.00163174	0.014789	-0.195106	-2.25099	-0.770686	-0.675571	-0.174878	-0.328787	0.996775	0.941971	0.631271	0.942846	0.174878	0.736439	lincRNA:chr7:113768215-113783490 reverse strand
2303396	A_30_P01025917	A_30_P01025917			2	0	-0.798035	0.162725	0.96076	1.94633	0.00163347	0.014789	-0.790648	-1.26069	-0.856004	-0.362272	-0.805421	0.0657159	0.436209	-0.0657159	0.206644	0.446919	0.118806	0.0943869	lincRNA:chr5:106121842-106127192 reverse strand
2280443	Olfr965	A_55_P1958758	NM_001011859	258165	1	0	-0.569724	0.393512	0.963236	1.94968	0.0016271	0.014789	-0.167024	-0.804061	-0.034808	-1.40033	-0.335387	-1.07411	0.403051	0.383973	0.480243	0.034808	0.579424	0.314374	Mus musculus olfactory receptor 965 (Olfr965), mRNA [NM_001011859]
2294759	4931440P22Rik	A_55_P2048493	NR_027955	71004	0	0	-0.407981	0.376431	0.784412	1.72239	0.0016313	0.014789	-0.373644	-0.001985	-0.534747	-0.492071	-0.442317	-0.0442441	0.0118308	0.376791	0.764283	0.483391	0.376071	0.001985	Mus musculus RIKEN cDNA 4931440P22 gene (4931440P22Rik), non-coding RNA [NR_027955]
2303729	Gm5416	A_55_P1997421	NM_001082542	408196	6	1	-0.794137	3.25241	4.04655	16.5246	0.00163668	0.0148555	-0.405353	0.405353	-0.819527	-0.800905	-0.787369	-0.845908	1.69433	3.57906	-0.481796	4.06701	3.84357	2.92576	Mus musculus predicted gene 5416 (Gm5416), mRNA [NM_001082542]
2292635	Gm3761	A_55_P2036086			0	0	-0.191518	0.460575	0.652093	1.57145	0.00165068	0.0149121	-0.103028	-0.216586	0.0420197	-0.16645	-0.594941	-0.328447	0.900426	0.486921	0.43423	-0.0420197	0.555669	0.273958	Unknown
2275157	A_30_P01027157	A_30_P01027157			3	0	-0.639854	0.750112	1.38997	2.62072	0.0016635	0.0149564	-0.981154	-1.85311	-0.298553	-0.0681606	-1.87455	-0.130667	1.27211	0.811979	0.614438	1.20783	0.688245	0.0681606	lincRNA:chr5:53937589-53938561 reverse strand
2281374	Samsn1	A_55_P2010271	NM_023380	67742	0	0	-0.33645	0.273718	0.610168	1.52644	0.00166183	0.0149564	-0.56912	-0.0737252	-0.850762	-0.350424	-0.0531247	-0.322477	0.774514	0.149261	0.0531247	0.616965	0.374275	0.17316	Mus musculus SAM domain, SH3 domain and nuclear localization signals, 1 (Samsn1), mRNA [NM_023380]
2272242	Adam3	A_55_P2025721	NM_009619	11497	3	0	-1.01565	0.351187	1.36684	2.57905	0.00165803	0.0149564	-1.28334	-1.67714	-2.56601	-0.747967	-0.153678	-0.573805	0.902933	0.502261	0.171735	0.200113	0.787632	0.153678	Mus musculus a disintegrin and metallopeptidase domain 3 (cyritestin) (Adam3), mRNA [NM_009619]
2286609	A_30_P01020610	A_30_P01020610			6	2	-0.86664	0.276133	1.14277	2.20805	0.00167189	0.0150125	-1.07719	-1.09727	-0.656089	-0.0214402	-1.08611	-0.194278	0.0291381	0.0214402	0.69283	0.594107	0.0417592	0.510507	lincRNA:chr1:135061034-135070387 forward strand
2283009	Pag1	A_52_P299888	NM_053182	94212	1	0	-0.219138	0.553069	0.772206	1.70788	0.00167631	0.0150659	-0.0511372	-0.232761	-0.205514	-0.49189	-0.8797	0.0511372	0.686039	0.589932	0.714617	0.473969	-0.0961324	0.516205	Mus musculus phosphoprotein associated with glycosphingolipid microdomains 1 (Pag1), transcript variant B, mRNA [NM_053182]
2288415	Gm7122	A_55_P1968428			6	2	-0.659849	0.363523	1.02337	2.03266	0.00167902	0.0150659	-0.214691	-0.868142	0.150653	-0.876268	-0.793585	-0.526113	0.443953	0.357203	-0.150653	0.416889	0.369843	0.354237	Unknown
2262422	Camp	A_55_P2158102	NM_009921	12796	0	0	-0.633532	2.29764	2.93117	7.62729	0.00170097	0.0151939	-0.969578	-0.840906	-0.728249	-0.262718	-0.20148	-0.538815	0.229711	2.73677	0.20148	3.46331	2.89889	1.8585	Mus musculus cathelicidin antimicrobial peptide (Camp), mRNA [NM_009921]
2270514	Mapk13	A_51_P239203	NM_011950	26415	0	0	-0.28315	0.790317	1.07347	2.10449	0.00171707	0.0153185	-0.524606	-0.158893	-0.407407	-0.52883	-0.13069	-0.00255867	0.449854	1.24114	0.00255867	1.46172	1.13078	0.390606	Mus musculus mitogen-activated protein kinase 13 (Mapk13), mRNA [NM_011950]
2276183	Mrc1	A_55_P1988108	NM_008625	17533	0	0	-0.602161	0.445903	1.04806	2.06775	0.00172466	0.0153185	-0.702037	-0.623836	-0.819906	-0.580486	0.166596	-0.296771	0.807844	0.361729	0.220146	0.858348	0.530077	-0.166596	Mus musculus mannose receptor, C type 1 (Mrc1), mRNA [NM_008625]
2307840	LOC541456	A_55_P2207498		541456	0	0	-0.23381	0.352519	0.58633	1.50142	0.00171865	0.0153185	-0.204209	-0.00252383	-0.581651	-0.378735	-0.263412	0.00252383	0.650227	0.465884	-0.0570168	0.388404	0.316635	0.219211	BB161756 RIKEN full-length enriched, 16 days neonate thymus Mus musculus cDNA clone A130062C20 3'. [BB161756]
2267137	A_30_P01027478	A_30_P01027478			0	0	-0.342103	0.307503	0.649606	1.56874	0.00173585	0.0154472	-0.671385	0.0269998	-0.598584	-0.155779	-0.165286	-0.518919	0.255127	0.394413	-0.0269998	0.692707	0.35988	0.142976	lincRNA:chr5:96591892-96606467 forward strand
2278495	AU022793	A_55_P2232057		105976	2	0	-1.06678	0.664575	1.73135	3.32038	0.00174398	0.0154472	-0.884589	-3.41976	-2.52843	-1.24896	-0.594686	-0.308016	0.490583	0.582064	0.308016	0.810279	0.747086	0.917577	Mus musculus NOD-derived CD11c +ve dendritic cells cDNA, RIKEN full-length enriched library, clone:F630305H02 product:unclassifiable, full insert sequence. [AK155489]
2295757	Slamf8	A_55_P2179266			6	1	-0.511962	0.635789	1.14775	2.21568	0.00176558	0.0156387	-1.03003	-0.258728	0.0388699	-0.945655	-0.765195	-0.254143	1.08669	-0.0388699	0.309558	0.962021	0.228321	1.10614	Unknown
2265524	ENSMUST00000087782	A_52_P247492		67672	2	0	-0.452053	0.381998	0.834051	1.78268	0.00177749	0.0157096	0.0882853	-0.430581	-0.473525	-0.769805	-0.298254	-0.669742	0.660345	-0.0882853	0.108154	0.478043	0.905313	0.285952	Mus musculus 11 days embryo spinal cord cDNA, RIKEN full-length enriched library, clone:G630078L21 product:hypothetical protein, full insert sequence. [AK144491]
2298064	Enpp1	A_55_P2055607	NM_008813	18605	4	0	-0.479579	0.300458	0.780038	1.71718	0.00178296	0.0157096	-0.67184	-1.3547	-0.234531	-0.413077	-0.546081	-0.0952417	0.498254	0.100294	0.513901	0.586424	0.102663	0.0952417	Mus musculus ectonucleotide pyrophosphatase/phosphodiesterase 1 (Enpp1), mRNA [NM_008813]
2268816	A_30_P01021627	A_30_P01021627			1	0	-0.370914	0.272681	0.643595	1.56222	0.00179091	0.0157879	-0.644988	-0.0731112	-0.0490276	-0.678525	-0.731628	-0.0968409	0.259686	0.285675	0.139534	0.310366	0.480599	0.0490276	lincRNA:chr1:182686731-182709331 forward strand
2276655	Aff1	A_51_P500949	NM_133919	17355	6	0	-0.598522	0.223821	0.822343	1.76828	0.00179702	0.0158485	-0.237677	0.0171197	-1.24998	-0.824006	-0.599864	-0.597179	0.257208	0.344569	0.491834	0.15284	-0.0171197	0.190435	Mus musculus AF4/FMR2 family, member 1 (Aff1), transcript variant 2, mRNA [NM_133919]
2301785	Cdkn1a	A_55_P1976204		12575	0	0	-0.297154	0.427707	0.724862	1.65274	0.00180571	0.0159063	-0.251407	-0.235587	-0.607269	-0.342902	0.0904959	-0.612888	0.644464	0.674576	0.391278	0.464137	0.0475494	-0.0475494	cyclin-dependent kinase inhibitor 1A (P21) [Source:MGI Symbol;Acc:MGI:104556] [ENSMUST00000122348]
2260226	A_30_P01026835	A_30_P01026835			0	0	-0.353679	0.247798	0.601476	1.51727	0.00181657	0.0159539	-0.540153	0.0648828	-0.51905	-0.195787	-0.211094	-0.496263	0.197519	0.305531	-0.0648828	0.621573	0.298076	0.156051	lincRNA:chr14:55433382-55452757 reverse strand
2308780	Apol8	A_51_P115471	XM_139463	239552	1	0	-0.368934	0.464791	0.833725	1.78228	0.00183197	0.0160164	-0.752213	0.0592574	-0.585962	-0.34269	-0.395177	-0.0592574	0.562941	0.786389	-0.149219	0.660159	0.366641	0.33642	PREDICTED: Mus musculus apolipoprotein L, 2 (Apol2), mRNA [XM_139463]
2281131	Klf2	A_51_P144264	NM_008452	16598	0	0	-0.189132	0.643868	0.833	1.78139	0.00183362	0.0160164	-0.554299	-0.128472	-0.943945	-0.0414123	-0.0364752	-0.249791	0.776976	0.155982	0.701348	0.743494	0.586389	0.0364752	Mus musculus Kruppel-like factor 2 (lung) (Klf2), mRNA [NM_008452]
2274699	Arg2	A_52_P374897	NM_009705	11847	0	0	-0.238361	0.38149	0.619851	1.53672	0.00186493	0.0162025	-0.226688	0.024672	-0.443015	-0.38067	-0.250033	-0.024672	0.423504	0.36718	0.673567	0.221227	0.3958	-0.106872	Mus musculus arginase type II (Arg2), mRNA [NM_009705]
2263962	Ang3	A_51_P179504	NM_001123394	11730	0	0	-0.706877	0.239304	0.946181	1.92677	0.00186993	0.0162541	-0.967034	-0.855611	-1.33301	-0.558143	-0.00543466	-0.197535	0.391192	0.164495	0.303454	0.358246	0.175154	0.00543466	Mus musculus angiogenin, ribonuclease A family, member 3 (Ang3), mRNA [NM_001123394]
2283600	Emr4	A_51_P286357	NM_139138	52614	6	2	-0.402036	1.12998	1.53202	2.8919	0.00187082	0.0162541	-0.303409	-0.0172094	-0.58568	-0.627155	-0.500663	0.0172094	0.630349	1.34058	-0.173977	1.92583	1.59433	0.919386	Mus musculus EGF-like module containing, mucin-like, hormone receptor-like sequence 4 (Emr4), mRNA [NM_139138]
2298907	LOC68395	A_55_P1956130	XM_003085179		0	0	-0.411009	0.253338	0.664347	1.58485	0.0018659	0.0162541	-0.442661	0.0965989	-0.325405	-0.535706	-0.379358	-0.589132	0.332267	0.303718	0.0148779	0.728795	-0.0148779	0.202958	histocompatibility 2, Q region locus 6 [Source:MGI Symbol;Acc:MGI:95935] [ENSMUST00000113877]
2277725	NAP114927-1	A_55_P2009857			0	0	-0.103146	0.824763	0.92791	1.90252	0.00188396	0.0163079	0.00559173	-0.159121	-0.00559173	-0.134904	-0.0713891	-0.171239	0.776427	0.8731	0.664903	0.884216	-0.0962032	1.40083	Unknown
2280643	Mlph	A_66_P132222	NM_053015	171531	2	0	-0.559193	0.312164	0.871358	1.82938	0.00188406	0.0163079	-0.777894	-0.137416	-0.340493	-0.222566	-1.10031	-1.41931	1.22124	0.311674	0.137416	0.312655	0.301313	0.369882	Mus musculus melanophilin (Mlph), mRNA [NM_053015]
2296004	A_30_P01029697	A_30_P01029697			6	1	-0.51915	0.857104	1.37625	2.59593	0.001895	0.0164353	0.0372475	-0.681212	-0.496016	-0.542284	-0.0372475	-0.604361	1.05692	0.809917	0.904291	0.717649	1.20073	-0.391378	lincRNA:chr6:4841700-4847400 forward strand
2302450	Naip6	A_55_P2063755	NM_010871	17952	0	0	-0.487479	0.354401	0.84188	1.79238	0.00192642	0.0166148	-0.046672	-0.0817812	-1.25624	-0.858733	-0.613363	-0.361596	0.456116	0.466245	0.046672	0.197225	0.606899	0.252686	Mus musculus NLR family, apoptosis inhibitory protein 6 (Naip6), mRNA [NM_010871]
2302840	Zfp395	A_55_P2284119	NM_199029	380912	0	0	-0.411323	0.350113	0.761436	1.69518	0.00193301	0.0166148	-1.00917	-0.0748563	-0.893504	-0.352217	-0.0118549	-0.470429	0.45703	0.546772	0.0118549	0.409954	0.290272	0.151726	Mus musculus zinc finger protein 395 (Zfp395), mRNA [NM_199029]
2311050	A_30_P01029126	A_30_P01029126			5	0	-0.924583	0.416447	1.34103	2.53332	0.00194557	0.0167429	-1.40805	-1.40958	-0.44112	-0.10388	-1.47411	-0.0704142	0.754756	0.644408	0.0704142	0.242711	0.510118	0.322776	lincRNA:chr18:46646048-46659873 forward strand
2296147	Mrgpra2b	A_55_P2019557	NM_153101	235712	4	0	-0.613997	1.50649	2.12049	4.34841	0.00196139	0.0168029	0.027278	-0.722649	-0.834954	-0.505345	-1.5669	-0.027278	0.496443	1.91529	-0.118177	2.19674	1.91633	1.09769	Mus musculus MAS-related GPR, member A2B (Mrgpra2b), mRNA [NM_153101]
2292251	ENSMUST00000097339	A_55_P2075248		100303733	0	0	-0.462098	0.428436	0.890534	1.85386	0.00196219	0.0168029	-0.840393	-0.429541	-0.164415	-0.494654	-0.819751	0.0879212	0.710414	0.486535	-0.0590499	0.588503	0.0590499	0.370337	Mus musculus 13 days embryo forelimb cDNA, RIKEN full-length enriched library, clone:5930424B19 product:hypothetical protein, full insert sequence. [AK134269]
2268075	Ier5	A_55_P2021109	NM_010500	15939	0	0	-0.331231	0.349787	0.681018	1.60327	0.00196671	0.0168678	-0.375851	-0.396561	-0.722205	-0.265127	0.060932	-0.28661	0.97268	0.247631	0.433808	0.265766	0.502085	-0.060932	Mus musculus immediate early response 5 (Ier5), mRNA [NM_010500]
2281787	A_30_P01025270	A_30_P01025270			6	4	-0.107024	1.26673	1.37375	2.59143	0.00200846	0.0171077	-0.102594	-0.111454	-0.092541	-0.130027	-0.12301	-0.0975345	0.092541	1.48116	0.353895	1.05229	1.65917	1.69502	lincRNA:chr1:81657350-81765250 forward strand
2278655	A_30_P01023276	A_30_P01023276			6	1	-0.378912	1.57422	1.95313	3.87214	0.00202779	0.0172096	-0.554319	-0.526187	-0.0519544	0.0519544	-0.537132	-0.231637	-0.107109	2.21302	0.912179	2.5945	2.0686	1.07984	lincRNA:chr13:15947521-15999246 forward strand
2298453	Gm9763	A_55_P2040270			4	0	-1.12199	0.488881	1.61087	3.05437	0.00203927	0.0172654	-0.998689	-1.76289	-1.2453	-0.0410996	-1.3195	0.0410996	0.746695	0.318808	0.549858	1.06222	-0.0696926	0.427904	Unknown
2261909	Cd177	A_51_P385718	NM_026862	68891	6	0	-0.292985	1.15786	1.45085	2.73369	0.0020692	0.0174398	0.00856981	-1.18986	-0.178622	-0.309067	-1.55316	-0.276903	-0.00856981	1.49142	0.451829	1.63082	1.78179	0.82431	Mus musculus CD177 antigen (Cd177), mRNA [NM_026862]
2303082	4930448A20Rik	A_55_P2390604		73993	6	0	-0.876592	0.116765	0.993357	1.99081	0.00207475	0.0174398	-0.00262238	-0.643543	-1.10964	-1.50727	-0.518881	-1.57753	0.0417672	0.152737	0.00262238	0.648099	0.080794	0.730646	Mus musculus adult male testis cDNA, RIKEN full-length enriched library, clone:4930448A20 product:unclassifiable, full insert sequence. [AK015411]
2271302	Dtx3l	A_55_P2174541	NM_001013371	209200	3	0	-0.304839	0.39676	0.701599	1.62631	0.00213925	0.0178566	-0.281568	-0.120387	-1.15796	-0.289131	-0.320548	-0.857597	0.972731	0.144	0.310147	1.32366	0.120387	0.483373	Mus musculus deltex 3-like (Drosophila) (Dtx3l), mRNA [NM_001013371]
2259684	Plac8	A_55_P1962305	NM_139198	231507	0	0	-0.471228	1.22599	1.69721	3.24274	0.00217836	0.0181036	-0.68799	-0.123721	-1.35495	-0.434058	-0.508398	-0.324957	0.123721	1.20429	0.296842	2.7892	1.34262	1.24768	Mus musculus placenta-specific 8 (Plac8), mRNA [NM_139198]
2279104	Nfkbiz	A_55_P2039086	NM_030612	80859	0	0	-0.452116	0.195893	0.648009	1.567	0.00219854	0.0182235	-0.484514	-0.339029	-0.869789	-0.476991	0	-0.427242	0.501189	0.300567	0.0222473	0.195893		0.0110459	Mus musculus nuclear factor of kappa light polypeptide gene enhancer in B-cells inhibitor, zeta (Nfkbiz), transcript variant 1, mRNA [NM_030612]
2270417	ENSMUST00000103749	A_55_P2057283			2	0	-0.33447	0.55192	0.88639	1.84854	0.0021977	0.0182235	0.0905153	-0.373267	-0.0905153	-0.690928	-0.536208	-0.295673	0.671402	0.296901	0.635242	0.990212	0.468597	-0.146855	immunoglobulin lambda constant 2 [Source:MGI Symbol;Acc:MGI:99547] [ENSMUST00000103749]
2288068	Fcgr1	A_55_P2008740	NM_010186	14129	0	0	-0.49433	0.950154	1.44448	2.72165	0.00223764	0.0184587	0.00579102	-0.00579102	-1.25262	-0.391112	-0.597548	-0.97041	1.78686	1.69633	1.21549	-0.0289424	0.362267	0.684816	Mus musculus Fc receptor, IgG, high affinity I (Fcgr1), mRNA [NM_010186]
2280288	Ifna13	A_55_P2166020	NM_177347	230396	5	0	-0.495088	0.217937	0.713025	1.63924	0.00223657	0.0184587	-0.788209	-0.870576	0.0659864	-0.299592	-0.299181	-0.690583	0.07391	-0.0659864	0.278474	0.532638	0.200594	0.23528	Mus musculus interferon alpha 13 (Ifna13), mRNA [NM_177347]
2308237	A330021E22Rik	A_66_P108380	NM_172447	207686	0	0	-0.596404	0.418631	1.01503	2.02095	0.00226159	0.0185768	-1.2882	-1.23232	-0.48476	-0.39777	0.0571206	-0.708048	-0.0571206	0.761283	0.140821	1.27305	0.317404	0.519858	Mus musculus RIKEN cDNA A330021E22 gene (A330021E22Rik), mRNA [NM_172447]
2274906	Dusp27	A_51_P235088	NM_001033344	240892	0	0	-0.470756	0.207916	0.678673	1.60067	0.00227461	0.0186287	-0.541129	-0.293532	-1.37856	-0.0704535	-0.400384	-0.857745	0.367194	0.275854	0.241341	0.104955	0.174492	0.0704535	Mus musculus dual specificity phosphatase 27 (putative) (Dusp27), transcript variant 1, mRNA [NM_001033344]
2260093	Fblim1	A_55_P2038757	NM_133754	74202	0	0	-0.452253	0.379181	0.831434	1.77945	0.00226597	0.0186287	-1.06753	-0.0196395	-1.04694	-0.163991	-0.135911	-0.740514	0.713637	0.411797	0.468636	0.346566	0.196004	0.0196395	Mus musculus filamin binding LIM protein 1 (Fblim1), transcript variant 2, mRNA [NM_133754]
2290990	5031414D18Rik	A_52_P596419	NM_198642	271221	4	0	-0.624641	0.431519	1.05616	2.07939	0.00232222	0.0189108	-1.52525	-0.496302	-0.752979	-0.830994	-0.265421	0.0756199	0.689962	0.316871	0.378335	0.484703	1.08786	-0.0756199	Mus musculus RIKEN cDNA 5031414D18 gene (5031414D18Rik), mRNA [NM_198642]
2277658	Alpk1	A_55_P2101055	NM_027808	71481	4	0	-0.98667	0.452733	1.4394	2.71209	0.00232333	0.0189108	-1.59944	-0.0454833	-0.351779	-0.577352	-2.22604	-1.39599	0.253626	0.651841	0.776332	1.15034	0.2208	0.0454833	Mus musculus alpha-kinase 1 (Alpk1), mRNA [NM_027808]
2277910	Olfr224	A_55_P2105944	NM_207695	258198	0	0	-0.687593	0.586661	1.27425	2.41874	0.00232483	0.0189108	-1.23651	0.0910979	-0.918199	-0.314263	-0.456987	-1.85846	0.640919	-0.0910979	0.569584	0.399876	0.603737	0.88012	Mus musculus olfactory receptor 224 (Olfr224), mRNA [NM_207695]
2294799	A_30_P01033235	A_30_P01033235			6	1	-1.0728	0.400413	1.47321	2.7764	0.00235955	0.019136	0.399794	-1.19669	-1.02715	-0.63354	-1.11845	-1.19973	-0.0399649	0.589252	0.380526	0.910716	0.4203	0.0399649	lincRNA:chr1:87343550-87362900 reverse strand
2282545	A_30_P01019546	A_30_P01019546			6	3	-0.259051	0.872224	1.13128	2.19052	0.00238133	0.0192589	-0.00729751	-0.262913	0.00729751	-0.290656	-0.284083	-0.255189	1.18402	0.574107	-0.266272	0.974489	0.769959	0.982106	lincRNA:chr1:141824450-141835125 forward strand
2303005	A_30_P01031286	A_30_P01031286			6	1	-0.446772	0.638112	1.08488	2.1212	0.00238917	0.0193146	-1.30485	-0.556413	-0.0361528	-0.33713	0.0284375	-0.924219	0.666251	-0.0284375	1.46548	0.609974	0.374801	0.986755	lincRNA:chr14:33923944-34003394 forward strand
2273668	Gm14599	A_55_P2162792			2	0	-0.33301	0.540764	0.873774	1.83245	0.00239437	0.0193146	-0.217786	-0.451226	0.0527093	-1.00952	-0.327227	-0.338793	0.769652	0.552841	0.559866	0.528687	0.0637455	-0.0527093	Unknown
2277419	Rnase12	A_55_P2109407	NM_001011875	497106	5	0	-1.09368	0.42189	1.51557	2.85912	0.00241294	0.0194283	0.292112	-1.18747	-1.81525	-0.655255	-1.17254	-1.01482	0.423524	0.301712	0.780636	0.806026	0.420256	-0.292112	Mus musculus ribonuclease, RNase A family, 12 (non-active) (Rnase12), mRNA [NM_001011875]
2276352	Gm4485	A_55_P2151991			6	1	-0.301494	0.380156	0.68165	1.60397	0.00240699	0.0194283	-0.192869	-1.28962	-0.396997	-0.205991	-1.35652	-0.124729	0.768289	0.257402	0.446785	0.835313	0.313527	0.124729	Unknown
2284529	Ifi35	A_51_P414889	NM_027320	70110	0	0	-0.415271	0.175519	0.59079	1.50607	0.00241538	0.0194779	-0.746201	0.0248364	-0.916597	-0.358607	-0.40247	-0.428072	0.285065	0.207012	0.00967179	0.726166	-0.00967179	0.144027	Mus musculus interferon-induced protein 35 (Ifi35), mRNA [NM_027320]
2271289	Tnfrsf14	A_55_P2085915	NM_178931	230979	6	1	-0.823494	0.367036	1.19053	2.28237	0.00242674	0.0195358	0.0993602	-1.23354	-0.971047	-0.675941	-0.230914	-1.23508	0.470068	0.264005	0.910426	0.921641	-0.0993602	0.102789	Mus musculus tumor necrosis factor receptor superfamily, member 14 (herpesvirus entry mediator) (Tnfrsf14), mRNA [NM_178931]
2281560	Itpripl2	A_55_P2046348	NM_001033380	319622	0	0	-0.263737	0.324437	0.588173	1.50334	0.0024506	0.0196625	-0.399379	0.0132305	-0.962327	-0.0872687	-0.128094	-0.448173	0.579928	0.311385	0.325079	0.571558	0.323794	-0.0132305	Mus musculus inositol 1,4,5-triphosphate receptor interacting protein-like 2 (Itpripl2), mRNA [NM_001033380]
2257848	Gm6377	A_55_P1983668	NM_001037917	622976	0	0	-0.759069	0.508982	1.26805	2.40836	0.00247866	0.0198233	-0.963181	-0.60514	-1.04924	-0.912998	0.0528161	-0.0528161	1.36074	0.577974	0.432829	0.486439	0.531525	-0.175408	Mus musculus predicted gene 6377 (Gm6377), mRNA [NM_001037917]
2269427	A_30_P01019306	A_30_P01019306			4	0	-0.617071	0.410239	1.02731	2.03822	0.00249744	0.0199259	-0.832148	0.0876266	-0.29021	-0.576315	-0.657827	-0.909553	0.409737	0.410742	0.56703	1.43461	0.269249	-0.0876266	lincRNA:chr11:119254413-119296960 forward strand
2257020	A_30_P01029464	A_30_P01029464			6	2	-0.916328	0.842082	1.75841	3.38325	0.00249537	0.0199259	-0.934927	-0.897728	-1.9161	0.325082	-0.85174	-1.03422	0.485949	1.33705	0.105515	1.71916	1.19822	-0.105515	lincRNA:chr5:53931541-53945241 forward strand
2287595	Hbp1	A_51_P216605	NM_177993	73389	0	0	-0.240625	0.358632	0.599257	1.51494	0.00250121	0.0199259	-0.0914461	-0.247618	-0.278965	-0.273613	-0.233631	0.049198	0.055499	0.373909	-0.049198	0.343356	0.688742	0.493301	Mus musculus high mobility group box transcription factor 1 (Hbp1), transcript variant 2, mRNA [NM_177993]
2310322	2700090O03Rik	A_55_P2284497	NM_001206849	72632	0	0	-0.198772	0.641545	0.840317	1.79044	0.00251036	0.019977	-0.0595485	-0.151901	-0.38907	-0.245643	-0.48249	-0.134722	0.0595485	1.00405	0.104235	1.30027	0.855232	0.427857	Mus musculus RIKEN cDNA 2700090O03 gene (2700090O03Rik), mRNA [NM_001206849]
2282704	A_30_P01032909	A_30_P01032909			2	0	-0.538772	0.219355	0.758127	1.69129	0.00251962	0.0200423	-0.474452	-0.105168	-0.603093	-0.810334	-0.280746	-0.733903	0.213071	0.225639	1.34167	0.341427	0.105168	0.113699	lincRNA:chr11:6421951-6429173 reverse strand
2299118	A_30_P01026488	A_30_P01026488			0	0	-0.0777484	1.08052	1.15827	2.2319	0.00253479	0.0200931	0.00672873	-0.0555509	-0.572637	-0.00672873	-0.0999459	-0.120179	1.30897	1.01654	0.330984	1.4037	-0.0229784	1.1445	lincRNA:chr14:73729977-73751877 reverse strand
2305528	Xlr4a	A_55_P2124586	NM_001081642	434794	0	0	-0.708936	0.810444	1.51938	2.86668	0.0025352	0.0201639	-1.14217	-0.572109	-1.3499	-0.617337	0.363482	-0.800535	-0.363482	0.495565	1.21516	1.31656	0.633131	0.987757	Mus musculus X-linked lymphocyte-regulated 4A (Xlr4a), mRNA [NM_001081642]
2278981	A_30_P01028951	A_30_P01028951			4	0	-1.13722	0.61644	1.75366	3.37213	0.00256883	0.0203094	0.169256	-1.76161	-1.9664	-0.964724	-1.30971	-0.263371	0.722851	0.634425	0.244135	0.891328	0.598454	-0.169256	lincRNA:chr4:46583780-46614788 reverse strand
2263337	A530032D15Rik	A_55_P2472735	NM_213615	381287	1	0	-0.271283	0.495189	0.766472	1.70111	0.00257043	0.0203094	-0.329302	-0.131562	-1.17919	-1.43686	-0.0610595	-0.213264	0.472775	0.644683	0.432692	0.785626	0.0610595	0.517604	Mus musculus RIKEN cDNA A530032D15Rik gene (A530032D15Rik), mRNA [NM_213615]
2279694	Gm4065	A_66_P119859			5	0	-0.915111	0.285941	1.20105	2.29907	0.00259172	0.020424	-0.288845	-0.815771	-1.01445	-1.45481	-1.44271	0.0888749	0.921958	0.314738	0.22077	0.257145	0.316341	-0.0888749	Unknown
2270166	Glrp1	A_55_P2042743	NM_008132	14659	0	0	-1.00229	0.337716	1.34001	2.53153	0.00261311	0.0205294	-0.0163006	-0.728874	-2.00582	-1.50453	-0.234413	-1.27571	0.946268	0.391412	0.0163006	0.772035	0.28402	0.125349	Mus musculus glutamine repeat protein 1 (Glrp1), mRNA [NM_008132]
2283966	Ugt1a10	A_55_P2178801	NM_201641	394430	2	0	-0.285486	0.556408	0.841894	1.7924	0.00261225	0.0205294	-0.0852908	-0.280038	-1.53795	-1.53578	-0.290933	-0.262346	1.05413	0.385889	0.379834	0.726927	0.873352	0.0852908	Mus musculus UDP glycosyltransferase 1 family, polypeptide A10 (Ugt1a10), mRNA [NM_201641]
2302515	A_30_P01021850	A_30_P01021850			3	0	-0.794225	0.510915	1.30514	2.47108	0.00261976	0.0205819	-2.07117	-0.55581	-0.254297	-1.03264	-0.0545237	-1.29267	0.714945	0.977179	0.0674043	0.585448	0.0545237	0.436382	lincRNA:chr10:96096995-96097589 forward strand
2258070	Il2rb	A_51_P286496	NM_008368	16185	6	3	-0.367763	1.05113	1.41889	2.6738	0.00261649	0.0205819	-0.0341872	-0.431761	0.0341872	-0.424758	-0.441014	-0.310768	-0.0402294	1.15224	1.02852	1.59928	0.133943	1.07374	Mus musculus interleukin 2 receptor, beta chain (Il2rb), mRNA [NM_008368]
2259394	D14Ertd668e	A_55_P2015687	NM_199015	219132	0	0	-0.251801	0.412083	0.663884	1.58434	0.00263111	0.0206313	-0.501205	0.0548424	-0.405994	-0.330297	-0.163609	-0.173304	0.41114	0.413026	0.306893	1.13311	-0.0548424	0.509475	Mus musculus DNA segment, Chr 14, ERATO Doi 668, expressed (D14Ertd668e), mRNA [NM_199015]
2303553	Bcl2l14	A_55_P2157093	NM_025778	66813	6	2	-0.206142	1.187	1.39314	2.6265	0.00267244	0.0208804	-0.226155	0.091817	-0.273912	-0.186129	-0.091817	-0.298208	1.94779	-0.217721	1.10497	2.1447	1.26903	1.01865	Mus musculus BCL2-like 14 (apoptosis facilitator) (Bcl2l14), mRNA [NM_025778]
2294582	Cxcr2	A_52_P559975	NM_009909	12765	0	0	-0.288159	0.835039	1.1232	2.17829	0.00268293	0.0209321	-0.243808	-0.577957	-1.05587	-0.196854	-0.136846	-0.33251	2.28429	0.807083	0.333784	1.11255	0.862995	0.136846	Mus musculus chemokine (C-X-C motif) receptor 2 (Cxcr2), mRNA [NM_009909]
2259679	A_30_P01032247	A_30_P01032247			6	4	-0.259624	0.910017	1.16964	2.24956	0.00269308	0.0209808	-0.267083	-0.272665	-0.235258	-0.264634	-0.254614	0.100381	1.83899	0.918847	-0.100381	0.901187	1.12358	0.5225	lincRNA:chr1:175654606-175672031 forward strand
2310023	A_30_P01019837	A_30_P01019837			0	0	-0.474506	0.215532	0.690038	1.61333	0.00273597	0.0212606	-0.76439	-0.401077	-0.158466	-1.05831	-0.547936	0.003549	0.434236	0.0109162	0.27637	0.154694	0.394869	-0.003549	lincRNA:chr4:53315503-53316050 forward strand
2300695	A_30_P01028606	A_30_P01028606			5	1	-1.28733	0.33594	1.62327	3.08073	0.00275762	0.0213681	-1.42612	-1.4142	-1.19719	0.41871	-1.37747	-0.656714	0.829384	0.392123	-0.104157	0.104157	0.279756	0.56968	lincRNA:chr6:6499224-6499832 reverse strand
2279253	A_30_P01027385	A_30_P01027385			0	0	-0.180463	0.470576	0.651039	1.5703	0.00278041	0.0214722	-0.0881945	-0.365938	0.00560107	-0.272732	-0.486707	-0.00560107	0.494116	-0.17419	0.698293	0.306178	0.507675	0.447035	lincRNA:chr9:66981366-67061725 forward strand
2266017	Gch1	A_55_P2106175	NM_008102	14528	0	0	-0.351168	0.378274	0.729441	1.658	0.00278766	0.0215256	-0.626773	0.079449	-0.613087	-0.277995	-0.0891669	-0.424341	0.316909	0.480129	0.109934	0.784118	0.439638	-0.079449	Mus musculus GTP cyclohydrolase 1 (Gch1), mRNA [NM_008102]
2266326	Arc	A_55_P2021810	NM_018790	11838	0	0	-0.234985	0.568545	0.803531	1.74537	0.00283076	0.0217288	-0.906203	0.0402751	-0.514458	-0.0402751	-0.0639851	-0.405986	0.405249	0.687677	-0.0882276	1.07931	0.982014	0.449413	Mus musculus activity regulated cytoskeletal-associated protein (Arc), mRNA [NM_018790]
2265706	Klf9	A_55_P1994992			1	0	-0.263271	0.489242	0.752513	1.68473	0.00283799	0.0217785	-0.171459	-0.225723	-0.845048	0.0353868	-0.953307	-0.30082	0.504215	0.0845832	-0.0353868	0.558601	0.474269	0.777474	Unknown
2276334	Fam107a	A_55_P2269819	NM_183187	268709	0	0	-0.555661	1.12755	1.68321	3.21142	0.00287789	0.0219944	-0.877743	0.00472165	-0.9463	-0.233579	-0.00472165	-1.25812	0.313378	1.30759	-0.0852415	2.17494	1.35012	0.947508	Mus musculus family with sequence similarity 107, member A (Fam107a), mRNA [NM_183187]
2288577	C2	A_51_P497985	NM_013484	12263	0	0	-0.29817	0.855569	1.15374	2.2249	0.00288778	0.0220557	-0.506428	0.0251315	-0.461073	-0.600948	-0.135267	-0.0251315	1.43359	0.818443	0.892694	1.01445	0.800103	-0.359421	Mus musculus complement component 2 (within H-2S) (C2), mRNA [NM_013484]
2305597	Pilrb2	A_52_P488779	NM_001024932	545812	6	2	-0.338853	0.583867	0.92272	1.89569	0.00290502	0.0221658	-0.61312	-0.210086	0.0767543	-0.609173	-0.46762	-0.0767543	-0.218982	0.346696	0.956181	0.978919	0.460411	0.707322	Mus musculus paired immunoglobin-like type 2 receptor beta 2 (Pilrb2), mRNA [NM_001024932]
2293698	Stra6	A_55_P1973451	NM_001162476	20897	0	0	-0.54877	0.273295	0.822065	1.76793	0.00291912	0.0222146	-0.950767	-0.145073	-1.02657	-0.146772	-0.0939928	-0.996866	0.0939928	0.640835	0.152015	1.14216	0.341906	0.204685	Mus musculus stimulated by retinoic acid gene 6 (Stra6), transcript variant 1, mRNA [NM_001162476]
2273960	Mrap	A_51_P346964	NM_029844	77037	1	0	-0.496944	0.848188	1.34513	2.54054	0.00293662	0.0223179	-0.220025	0.186115	-0.773863	-0.815541	-0.186115	-0.791412	0.751306	1.13706	-0.402074	1.42944	0.905302	0.791075	Mus musculus melanocortin 2 receptor accessory protein (Mrap), mRNA [NM_029844]
2280788	A_30_P01021770	A_30_P01021770			5	0	-0.703281	0.461875	1.16516	2.24257	0.00295065	0.0223817	-1.1891	-0.505926	-0.585101	-0.821461	-1.70477	-0.119483	0.660948	0.346695	0.577054	0.228287	2.18852	0.119483	lincRNA:chrX:121004130-121007360 reverse strand
2284174	Sykb	A_55_P2172867		20963	1	0	-0.618984	0.404512	1.0235	2.03284	0.00301619	0.0227793	-0.72261	-0.515359	-2.12619	-0.85732	-0.413817	-0.109555	0.928012	0.40746	0.401563	0.109555	0.576143	0.132049	Mus musculus ES cells cDNA, RIKEN full-length enriched library, clone:C330013E14 product:spleen tyrosine kinase, full insert sequence. [AK049207]
2267966	Apoc4	A_51_P460332	NM_007385	11425	6	2	-0.954794	0.765696	1.72049	3.29548	0.00305051	0.0229341	-0.0312893	-0.978687	0.121154	-0.953066	-0.956523	-0.976419	1.63036	0.0312893	1.05503	1.20519	0.476362	-0.0382044	Mus musculus apolipoprotein C-IV (Apoc4), mRNA [NM_007385]
2262629	A_55_P2102181	A_55_P2102181			0	0	-0.425641	0.214627	0.640268	1.55862	0.00305877	0.0229876	-0.488478	0.145442	-0.360808	-0.485458	-0.365824	-0.602809	0.356061	0.287616	0.0374884	0.760743	-0.0374884	0.141637	Unknown
2277054	Gm2019	A_55_P2119263			1	0	-0.532711	0.373777	0.906488	1.87448	0.00306229	0.0229876	-0.162295	-0.491492	-0.647738	-1.97074	-0.255207	-0.573931	0.695454	0.445956	0.422139	0.325415	0.32061	0.162295	Unknown
2258170	A_30_P01028997	A_30_P01028997			4	0	-0.254284	0.508889	0.763173	1.69722	0.00306657	0.0230316	-0.176121	-1.66981	-0.0970682	-0.927776	-0.332447	-0.141437	1.22754	0.483797	1.19159	0.444102	0.0970682	0.533981	lincRNA:chr13:70745306-70837331 forward strand
2297402	Slc37a2	A_55_P2110615	NM_020258	56857	0	0	-0.389494	0.302291	0.691784	1.61528	0.00308292	0.0230818	-0.405124	-0.373863	-1.50797	-0.616713	-0.261122	-0.102726	0.774463	0.176064	0.428518	0.102726	0.477862	0.137212	Mus musculus solute carrier family 37 (glycerol-3-phosphate transporter), member 2 (Slc37a2), transcript variant 2, mRNA [NM_020258]
2294475	Ambp	A_51_P145785	NM_007443	11699	6	2	-1.17694	0.30828	1.48522	2.79959	0.00308804	0.0231287	-1.17942	-1.17445	-1.52927	-0.879336	0.478715	-1.2141	0.401302	-0.0253584	0.454166	0.0253584	0.762778	0.215257	Mus musculus alpha 1 microglobulin/bikunin (Ambp), mRNA [NM_007443]
2309537	Vsig4	A_55_P2012899	NM_177789	278180	4	0	-0.637548	1.26113	1.89868	3.72872	0.00309157	0.0231287	-1.54114	-0.685526	0.0701945	-0.58957	-1.57111	-0.109122	1.42233	1.09993	0.0417117	1.89832	2.19029	-0.0417117	Mus musculus V-set and immunoglobulin domain containing 4 (Vsig4), mRNA [NM_177789]
2308645	LOC100039617	A_55_P2021341			6	2	-0.949202	0.651577	1.60078	3.03307	0.00309101	0.0231287	0.00395347	0.0218876	-1.00895	-0.969571	-0.928832	-1.00786	-0.00395347	0.88907	0.850137	0.453017	1.51003	-0.0761596	Unknown
2263400	A_30_P01029780	A_30_P01029780			6	1	-1.01966	0.0898229	1.10949	2.15769	0.00310429	0.0231786	-0.533396	0.187353	-1.29537	-1.32082	-1.3272	-0.743953	0.0383264	0.458228	-0.0383264	0.3768	0.0782225	0.101423	lincRNA:chr11:97505439-97522274 reverse strand
2275691	ENSMUST00000095186	A_66_P109681	XM_003085145	100038711	6	2	-0.712067	0.417041	1.12911	2.18723	0.00310307	0.0231786	-0.847963	-0.812559	-0.611575	-0.365309	0.0298807	-0.844421	0.54749	1.65023	0.0790313	1.26641	0.286593	-0.0298807	predicted gene 10309 [Source:MGI Symbol;Acc:MGI:3641941] [ENSMUST00000095186]
2285170	Abcg3	A_51_P155723	NM_030239	27405	0	0	-0.319288	0.605382	0.92467	1.89825	0.00311945	0.0232781	-0.676022	-0.375827	-0.963665	-0.184329	-0.262748	-0.0667796	1.7753	0.17417	0.674106	0.90119	0.536658	0.0667796	Mus musculus ATP-binding cassette, sub-family G (WHITE), member 3 (Abcg3), mRNA [NM_030239]
2283553	A_30_P01030381	A_30_P01030381			0	0	-0.557495	0.219535	0.777029	1.7136	0.00315607	0.023501	-0.503804	-0.185171	0.17127	-0.611185	-0.650957	-0.683603	0.34783	0.0969307	0.291103	0.343262	-0.0969307	0.147967	lincRNA:chr17:88225376-88238756 forward strand
2266311	Il15	A_52_P15461	NM_008357	16168	3	0	-0.327485	0.467049	0.794534	1.73452	0.0031632	0.023501	0.043187	-0.342242	-1.25366	-0.465604	-0.312729	-0.114264	-0.043187	0.520734	0.478653	0.372074	0.49765	0.455445	Mus musculus interleukin 15 (Il15), mRNA [NM_008357]
2267551	Spdef	A_55_P2007249	NM_013891	30051	0	0	-0.254424	0.440667	0.695091	1.61899	0.00318225	0.0236087	0.0776751	-0.24746	-0.404541	-0.0608078	-0.261388	-0.337899	-0.0236181	0.388404	0.0236181	0.804513	0.602849	0.492929	Mus musculus SAM pointed domain containing ets transcription factor (Spdef), mRNA [NM_013891]
2291178	A_30_P01028493	A_30_P01028493			6	6	-0.27281	0.413405	0.686214	1.60906	0.0032603	0.0240265	0.0271206	-0.263066	-0.329939	-0.283783	-0.22442	-0.282553	0.691499	1.09541	0.431445	0.0893664	-0.0271206	0.395365	lincRNA:chr4:129497990-129515290 reverse strand
2290099	Unc93a	A_52_P326664	NM_199252	381058	3	0	-0.675886	0.526433	1.20232	2.30109	0.00328776	0.0241931	-0.301011	-1.05076	-2.37397	-1.42477	-0.117299	-0.193605	0.468545	0.671575	0.117299	1.10899	0.583864	0.469002	Mus musculus unc-93 homolog A (C. elegans) (Unc93a), mRNA [NM_199252]
2303012	LOC100037413	A_55_P1980491		100037413	6	5	-0.323588	0.631152	0.95474	1.93823	0.00329025	0.0241931	-0.311914	-0.344387	0.223607	-0.333043	-0.314133	-0.373744	0.71105	0.561681	0.194142	0.700622	-0.194142	0.818048	Mus musculus lung RCB-0558 LLC cDNA, RIKEN full-length enriched library, clone:G730031P11 product:hypothetical EGF-like domain containing protein, full insert sequence. [AK144774]
2282588	Slc10a6	A_55_P2015074	NM_029415	75750	5	0	-1.55686	0.748981	2.30584	4.94454	0.00330703	0.0243145	0.750664	-1.61182	-1.76849	-1.5019	-1.03288	-1.74882	0.634143	0.304899	-0.304899	1.75371	1.0428	0.86382	Mus musculus solute carrier family 10 (sodium/bile acid cotransporter family), member 6 (Slc10a6), mRNA [NM_029415]
2275766	Dhrs9	A_55_P2014882	NM_175512	241452	6	6	-0.0110175	0.775257	0.786274	1.72462	0.0033287	0.0244196	-0.0197662	-0.000289407	-0.00226878	-0.0361425	-0.0470645	0.000289407	-0.0202064	0.662767	1.1466	0.333477	0.891704	0.887747	Mus musculus dehydrogenase/reductase (SDR family) member 9 (Dhrs9), mRNA [NM_175512]
2294330	Oasl2	A_51_P387123	NM_011854	23962	0	0	-0.458177	0.626884	1.08506	2.12146	0.00335634	0.0245942	-0.920033	0.0234161	-0.680626	-0.473279	-0.209006	-0.443074	0.257609	0.625003	0.628764	1.92413	-0.0234161	0.94372	Mus musculus 2'-5' oligoadenylate synthetase-like 2 (Oasl2), mRNA [NM_011854]
2295642	Mrgpra2a	A_55_P2172001	NM_001172588	668727	3	0	-0.749762	1.10852	1.85828	3.62575	0.00338695	0.0247715	0.0611468	-0.664806	-0.291281	-0.844125	-2.57365	-0.834718	-0.0611468	1.19739	0.237524	1.49606	1.33945	1.01964	Mus musculus MAS-related GPR, member A2A (Mrgpra2a), mRNA [NM_001172588]
2281485	A_30_P01029758	A_30_P01029758			5	0	-0.465779	0.983743	1.44952	2.73118	0.00340384	0.024799	-1.04415	-0.532115	0.0106847	-0.0106847	-0.399444	-0.921605	1.53585	0.898051	1.06944	0.236681	1.25882	-0.287228	lincRNA:chr6:146495264-146495602 reverse strand
2274131	Usp44	A_55_P1984441	NM_183199	327799	4	0	-0.626119	0.4297	1.05582	2.0789	0.00341714	0.024909	-1.29497	-1.18145	-0.858745	0.100586	-0.156345	-0.393493	0.356526	0.502874	0.15967	-0.100586	0.759387	0.573526	Mus musculus ubiquitin specific peptidase 44 (Usp44), transcript variant 2, mRNA [NM_183199]
2282438	Serpinb6b	A_55_P2013043	NM_011454	20708	0	0	-0.494412	0.519206	1.01362	2.01897	0.00344263	0.0250154	-0.753361	0.0960463	-1.04715	-0.0960463	-0.235463	-1.04071	0.292077	0.90469	-0.121523	1.25702	0.489707	0.548704	Mus musculus serine (or cysteine) peptidase inhibitor, clade B, member 6b (Serpinb6b), mRNA [NM_011454]
2312358	A_30_P01024579	A_30_P01024579			4	0	-1.44637	0.114614	1.56099	2.95055	0.0034668	0.0251711	-1.53887	0.316264	-1.35387	-1.67887	-2.68408	-1.23198	0.351673	0.499157	0.0381527	-0.024541	0.191075	0.024541	lincRNA:chr9:65368908-65377592 reverse strand
2261176	Ms4a1	A_52_P483336	NM_007641	12482	6	0	-0.434929	0.632594	1.06752	2.09583	0.00346543	0.0251711	-0.58212	-0.182687	-0.52303	0.106432	-0.346828	-0.860083	0.516144	0.749044	-0.106432	1.44955	0.800942	0.163802	Mus musculus membrane-spanning 4-domains, subfamily A, member 1 (Ms4a1), mRNA [NM_007641]
2308977	A_30_P01022492	A_30_P01022492			6	0	-0.44842	1.07005	1.51847	2.86487	0.00347702	0.0252239	-1.38037	-1.37686	-0.113254	0.074147	-0.30764	-0.5892	0.0790108	1.33539	0.804709	1.51906	1.37649	-0.074147	lincRNA:chr5:53931541-53945241 reverse strand
2298332	A_30_P01020647	A_30_P01020647			2	0	-0.453266	0.323378	0.776645	1.71314	0.00350153	0.0253326	-1.72016	-0.374298	-0.134462	-0.469118	-0.437415	-0.522548	1.22648	0.134462	0.327088	0.319669	0.390807	0.296957	lincRNA:chr4:86267450-86277650 forward strand
2288464	LOC100048867	A_55_P2141820			6	1	-0.570746	0.427439	0.998185	1.99748	0.00357013	0.025689	-1.14662	-0.547227	-1.15056	-0.594264	-0.0701637	0.0701637	0.8427	-0.250229	0.688728	0.462733	0.345406	0.392144	Unknown
2286803	Sh2d5	A_55_P2003753	NM_001099631	230863	0	0	-0.169995	0.565294	0.735289	1.66473	0.00361247	0.0258765	0.00344269	-0.165072	-0.183269	-0.937618	-0.103771	-0.174918	-0.00344269	0.639418	0.674033	0.783307	0.49117	0.142983	Mus musculus SH2 domain containing 5 (Sh2d5), mRNA [NM_001099631]
2293825	4922502D21Rik	A_51_P488321	NM_199034	381816	6	2	-0.457593	0.659863	1.11746	2.16964	0.00363503	0.0260278	-0.59721	-0.1747	0.114594	-0.995485	-0.75844	-0.317976	1.05404	-0.114594	0.140487	0.991768	0.327957	1.2029	Mus musculus RIKEN cDNA 4922502D21 gene (4922502D21Rik), mRNA [NM_199034]
2289751	A_30_P01030637	A_30_P01030637			5	0	-1.07858	0.428414	1.507	2.84218	0.00366535	0.0261886	-0.496374	-2.12975	-0.948249	0.254971	-1.31233	-1.20892	0.895084	-0.153523	0.3978	0.459028	0.538141	0.153523	lincRNA:chr2:36112429-36112792 forward strand
2259665	Prok2	A_51_P429252	NM_015768	50501	6	2	-0.379764	1.99805	2.37782	5.19749	0.00367501	0.026233	-0.413116	-0.410093	-0.349435	-0.314079	-0.0596581	-0.45201	0.0596581	2.78385	0.428886	3.06247	2.88254	1.21226	Mus musculus prokineticin 2 (Prok2), transcript variant 1, mRNA [NM_015768]
2289491	A_30_P01024422	A_30_P01024422			3	0	-0.63636	0.307496	0.943856	1.92366	0.00369412	0.0262707	0.164428	-0.164428	-1.15321	-0.671569	-0.640352	-0.632368	-0.166017	0.318945	0.509589	0.587396	0.227393	0.296047	lincRNA:chr11:102878974-102888924 forward strand
2269092	1700123K08Rik	A_51_P219594	NM_029693	76658	4	0	-0.459418	0.281682	0.7411	1.67145	0.00369439	0.0262707	-1.01317	-0.474081	-0.230842	-0.115578	-1.80201	-0.444756	0.288622	0.274741	0.262279	0.115578	0.434611	0.485805	Mus musculus RIKEN cDNA 1700123K08 gene (1700123K08Rik), mRNA [NM_029693]
2264803	A_30_P01021141	A_30_P01021141			6	5	-0.469021	0.266266	0.735287	1.66473	0.00377459	0.0266528	-0.49777	0.0616049	-0.519347	-0.440271	-0.387715	-0.504597	0.681507	0.0110426	0.513458	0.0190741	1.05321	-0.0110426	lincRNA:chr1:141824450-141835125 forward strand
2303886	Xlr4b	A_55_P2046101	NM_021365	27083	0	0	-0.599525	0.634789	1.23431	2.35269	0.00377184	0.0266528	-0.69692	-0.87165	-0.646455	-0.552595	0.335949	-0.472736	-0.155966	0.40326	0.892153	1.36664	0.155966	0.866318	Mus musculus X-linked lymphocyte-regulated 4B (Xlr4b), mRNA [NM_021365]
2259871	A_30_P01030158	A_30_P01030158			6	6	-0.0698881	0.662702	0.73259	1.66162	0.00378686	0.0267772	-0.0733146	-0.0729761	-0.0965706	-0.0280384	0.0280384	-0.0668002	0.228764	0.844235	0.640198	0.978275	0.685205	-0.0586385	lincRNA:chr19:53517903-53540753 reverse strand
2271577	A_30_P01020723	A_30_P01020723			6	1	-0.893689	0.573728	1.46742	2.76526	0.00388715	0.0273001	0.531587	-0.906984	-0.904881	-0.882497	-0.860157	-0.9956	0.712776	1.31662	0.697966	0.449491	0.227931	-0.227931	lincRNA:chr1:87613025-87631604 forward strand
2307396	Cd3d	A_51_P285206	NM_013487	12500	6	1	-0.201746	2.29772	2.49947	5.65477	0.00390023	0.0273427	-0.206913	-0.196578	-0.269723	0.155566	-0.155566	-0.28261	-0.250465	2.22861	4.29436	2.94166	2.36684	1.43404	Mus musculus CD3 antigen, delta polypeptide (Cd3d), mRNA [NM_013487]
2299726	Slc28a2	A_55_P2091191	NM_172980	269346	6	1	-0.83167	0.761526	1.5932	3.01717	0.0038978	0.0273427	-0.680283	-0.983056	-1.03899	-0.579036	0.434553	-1.06029	1.03817	0.574275	-0.434553	1.79702	0.778588	0.744464	Mus musculus solute carrier family 28 (sodium-coupled nucleoside transporter), member 2 (Slc28a2), mRNA [NM_172980]
2280331	2900057C01Rik	A_55_P2423616		72987	0	0	-0.40028	0.268504	0.668784	1.58973	0.00394485	0.0275607	-0.510394	-0.646748	-0.617132	0.0891206	-0.0891206	-0.290166	0.711009	0.283981	-0.155118	0.620444	0.183557	0.253027	Mus musculus cDNA clone IMAGE:40046733. [BC125023]
2302422	A_30_P01026351	A_30_P01026351			5	0	-0.415514	0.475144	0.890658	1.85402	0.00394587	0.0276168	-0.850774	-0.467721	-0.420671	-0.182261	-0.410358	0.184597	0.695091	-0.0299702	0.255197	0.802931	0.0299702	0.744245	lincRNA:chr15:83281223-83284791 reverse strand
2288749	Thap6	A_55_P2123831	NR_028429	381650	0	0	-0.324832	0.421213	0.746044	1.67719	0.00399195	0.0278057	-0.364876	-0.279226	-0.342674	-0.327464	-0.322199	0.288286	0.0291509	-0.0291509	0.435967	0.406459	0.523956	0.45021	Mus musculus THAP domain containing 6 (Thap6), non-coding RNA [NR_028429]
2260928	A_30_P01024838	A_30_P01024838			6	2	-0.132706	1.26148	1.39418	2.6284	0.00400965	0.0278996	0.0729887	-0.169806	-0.564067	-0.095606	-0.0729887	-0.172262	1.19611	-0.126131	1.32684	1.38657	1.61486	0.269127	lincRNA:chr7:111530578-111539097 reverse strand
2264303	ENSMUST00000023246	A_55_P2095311	XM_001475753	546644	0	0	-0.818046	0.233204	1.05125	2.07232	0.00400851	0.0278996	-1.0971	-0.0742135	-1.23515	-0.195708	-0.538992	-1.16294	0.155796	0.211457	0.0742135	1.73231	0.254951	0.684367	lymphocyte antigen 6 complex, locus G [Source:MGI Symbol;Acc:MGI:109440] [ENSMUST00000023246]
2294050	M97158	A_55_P1999715			2	0	-0.431978	0.564529	0.996506	1.99516	0.00402084	0.0279483	-0.922726	-0.424662	-0.626352	-0.0456201	-0.439294	0.0294226	0.294794	1.40219	-0.0294226	1.70207	0.72149	0.407567	T-cell receptor beta, constant region 1 [Source:MGI Symbol;Acc:MGI:4439726] [ENSMUST00000103291]
2276821	Gimap4	A_55_P1976376	NM_174990	107526	0	0	-0.248422	0.461801	0.710222	1.63606	0.00406687	0.0282078	-0.55091	-0.142568	-0.0305477	0.0612194	-0.458342	-0.354275	0.0305477	-0.0870566	0.42122	0.572965	0.502381	0.693648	Mus musculus GTPase, IMAP family member 4 (Gimap4), transcript variant 1, mRNA [NM_174990]
2273314	H2-Q6	A_55_P1978506	NM_207648	110557	0	0	-0.373348	0.249713	0.623062	1.54014	0.00408324	0.0282595	-0.412556	0.133289	-0.288349	-0.493135	-0.334141	-0.53586	0.432748	0.378113	0.0325379	0.858266	-0.0325379	0.121314	Mus musculus histocompatibility 2, Q region locus 6 (H2-Q6), mRNA [NM_207648]
2285668	A_30_P01026296	A_30_P01026296			0	0	-0.377995	0.263059	0.641054	1.55947	0.00409198	0.0283147	-0.665036	0.0892274	-0.716258	-0.149439	-0.126277	-0.60655	0.199362	0.422558	-0.0892274	0.744455	0.304273	0.221844	lincRNA:chr14:55433382-55452757 reverse strand
2290936	A_30_P01022866	A_30_P01022866			4	0	-0.76945	0.228951	0.998402	1.99779	0.00410795	0.0284249	-0.101994	-2.19271	-0.874781	-0.664119	-0.913449	-0.418433	0.36777	0.247454	0.117019	0.409398	0.210448	0.101994	lincRNA:chr8:82836971-82849309 reverse strand
2287809	Asb10	A_51_P406188	NM_080444	117590	0	0	-0.331795	0.397503	0.729299	1.65783	0.00414703	0.0286269	-0.135891	0.075	-0.750875	-0.577213	-0.075	-0.527699	0.818392	0.588551	0.321985	0.473022	0.286083	-0.188901	Mus musculus ankyrin repeat and SOCS box-containing 10 (Asb10), mRNA [NM_080444]
2302210	Skor1	A_55_P2106504	NM_172446	207667	0	0	-0.293747	0.3073	0.601048	1.51682	0.00417456	0.0286831	-0.368197	-0.355222	0.0504734	-0.232273	-0.421756	-0.218095	0.208998	-0.0504734	0.20756	0.405603	1.14532	0.673572	Mus musculus SKI family transcriptional corepressor 1 (Skor1), transcript variant 1, mRNA [NM_172446]
2267229	Ms4a4b	A_55_P1988975		60361	4	0	-0.53127	0.509666	1.04094	2.05756	0.00419825	0.0288396	-0.104326	-0.813263	-0.219157	-2.12884	-0.249278	-1.81066	0.104326	0.384789	0.256051	0.894747	0.883923	0.634543	membrane-spanning 4-domains, subfamily A, member 4B [Source:MGI Symbol;Acc:MGI:1913083] [ENSMUST00000060844]
2298407	ENSMUST00000098354	A_55_P2183513	XM_003085357	100038388	2	0	-0.271787	0.397782	0.669569	1.5906	0.00420143	0.0288396	-0.247361	-1.17353	-0.291121	0.131252	-0.724583	-0.252453	0.391586	0.51904	0.374766	0.403979	0.631696	-0.131252	PREDICTED: Mus musculus predicted gene 10614 (Gm10614), mRNA [XM_003085357]
2290422	H2-Q2	A_51_P425048	NM_010392	15013	0	0	-0.317813	0.282511	0.600325	1.51606	0.00421126	0.0288762	-0.339254	0.0864143	-0.3412	-0.296372	-0.168382	-0.507304	0.497133	0.465809	0.0225462	0.763127	-0.0225462	0.099213	Mus musculus histocompatibility 2, Q region locus 2 (H2-Q2), mRNA [NM_010392]
2279315	Peg10	A_52_P377723	NM_001040611	170676	0	0	-0.127051	0.460322	0.587374	1.50251	0.00423361	0.0289706	-0.230225	-0.0321996	-0.221903	-0.00349224	-0.264258	0.0184352	0.490708	0.429937	-0.0293841	0.602542	0.49773	0.00349224	Mus musculus paternally expressed 10 (Peg10), transcript variant 1, mRNA [NM_001040611]
2302650	Lgals3	A_55_P2171116	NM_001145953	16854	0	0	-0.630015	1.0606	1.69061	3.22794	0.00423209	0.0289706	-0.842878	-0.137371	-1.04855	-0.417375	0.123666	-0.842656	0.0963623	1.44562	-0.0963623	2.11822	1.57449	0.675582	Mus musculus lectin, galactose binding, soluble 3 (Lgals3), transcript variant 1, mRNA [NM_001145953]
2285225	LOC100045246	A_55_P2179706			1	0	-0.438077	0.330562	0.76864	1.70366	0.00423338	0.0289706	0.098841	-0.098841	-0.944031	-0.441768	-0.686352	-0.434387	0.365185	0.322214	0.137375	0.338911	-0.156709	0.419108	Unknown
2279017	Olfr128	A_52_P646552	NM_206816	383243	5	0	-0.952808	0.302719	1.25553	2.38754	0.00423592	0.0290248	-1.06776	-0.837856	-1.31465	-0.324279	-1.6881	0.238879	0.775891	0.333783	0.271655	-0.15327	1.08073	0.15327	Mus musculus olfactory receptor 128 (Olfr128), mRNA [NM_206816]
2296127	A_30_P01027056	A_30_P01027056			4	0	-0.225203	0.596711	0.821914	1.76775	0.00426771	0.0291799	-1.24277	0.0992877	-0.21991	-0.0992877	-0.230495	-0.717468	0.552127	0.647623	0.641295	0.399034	-0.125506	0.86259	lincRNA:chr17:27706143-27706808 reverse strand
2288418	Rab17	A_55_P2053923	NM_008998	19329	0	0	-0.456788	0.532939	0.989726	1.98581	0.00428053	0.0292339	-0.662705	-0.256097	-0.512674	-0.400902	0.256097	-0.996002	0.879913	0.462847	0.349876	0.669245	0.60303	-0.290742	Mus musculus RAB17, member RAS oncogene family (Rab17), transcript variant 1, mRNA [NM_008998]
2281358	Pnp2	A_55_P1976898	NM_001123371	667034	1	0	-0.556259	0.346519	0.902777	1.86966	0.00430096	0.0293237	-0.657077	0.0711499	-1.18191	-0.128238	-1.30342	-0.45544	0.46957	0.133013	0.437554	0.255484	0.484892	-0.0711499	Mus musculus purine-nucleoside phosphorylase 2 (Pnp2), mRNA [NM_001123371]
2288099	Gm6277	A_55_P2058448		621998	6	0	-0.634741	0.220847	0.855588	1.8095	0.00432066	0.0294241	-0.163707	-0.770648	-0.633573	0.0969335	-1.29533	-0.635909	0.693732	0.164407	-0.052318	0.277286	0.588052	0.052318	Mus musculus 4 days neonate male adipose cDNA, RIKEN full-length enriched library, clone:B430104H09 product:unclassifiable, full insert sequence. [AK140316]
2270153	A_30_P01023759	A_30_P01023759			6	2	-0.439884	0.164434	0.604318	1.52026	0.00433352	0.0294634	-0.213625	-0.457531	-0.422237	-1.07673	-0.0306329	-0.540491	0.252673	0.0724537	0.416024	0.0761943	0.0306329	0.9897	lincRNA:chr16:8738782-8830148 reverse strand
2273597	2610028E06Rik	A_52_P69857	NR_015560	72395	6	1	-0.708673	0.831181	1.53985	2.90765	0.00435063	0.0295525	-1.03017	-1.01965	0.302887	-0.0637812	-0.983606	-0.433739	-0.00840998	1.54048	0.802952	1.00967	0.00840998	0.85941	Mus musculus RIKEN cDNA 2610028E06 gene (2610028E06Rik), non-coding RNA [NR_015560]
2269205	Gm5458	A_55_P2159506	NM_001024706	432825	0	0	-0.760503	0.801225	1.56173	2.95207	0.00435098	0.0295525	-0.170307	-1.44031	-0.589339	-0.931666	0.170307	-0.982815	1.02173	0.843829	-0.615574	0.75862	0.716058	1.31591	Mus musculus predicted gene 5458 (Gm5458), mRNA [NM_001024706]
2285745	Gpr31c	A_55_P2016099	NM_001013832	436440	5	1	-1.02233	1.09899	2.12133	4.35094	0.00438464	0.0296875	-0.599134	-0.647341	-1.57217	-1.39732	-1.57703	0.599134	1.08026	1.31112	-0.622342	1.22341	0.687206	1.11772	Mus musculus G protein-coupled receptor 31, D17Leh66c region (Gpr31c), mRNA [NM_001013832]
2310456	Tuba1c	A_55_P2064547		22146	0	0	-0.224175	0.410691	0.634866	1.55279	0.00444839	0.0300413	-0.37067	-0.0776809	-0.660824	-0.474002	-0.0205002	0.0205002	0.43684	0.472898	-0.0839827	0.557357	0.384541	0.0468842	Mus musculus tubulin, alpha 1C, mRNA (cDNA clone MGC:14067 IMAGE:3661220), complete cds. [BC022182]
2258914	Tgm2	A_55_P2034110	NM_009373	21817	0	0	-0.549912	0.316347	0.866259	1.82293	0.00446541	0.0301179	-0.775238	0.023887	-0.930484	-0.0386553	-0.324586	-1.02723	0.10533	0.54717	-0.023887	1.00185	0.138098	0.494597	Mus musculus transglutaminase 2, C polypeptide (Tgm2), mRNA [NM_009373]
2298749	Fam129a	A_55_P2083489	NM_022018	63913	0	0	-0.413542	0.264856	0.678399	1.60036	0.00447517	0.0301524	-0.659285	-0.0712411	-0.713575	0.023596	-0.1678	-0.971789	0.255318	0.441048	-0.023596	0.837371	0.274395	0.15037	Mus musculus family with sequence similarity 129, member A (Fam129a), mRNA [NM_022018]
2292791	5033421B08Rik	A_55_P2303868		75990	0	0	-0.156878	0.463326	0.620204	1.53709	0.00450347	0.0302505	-0.150483	-0.212985	-0.134205	-0.390584	-0.163274	-0.0776518	0.51297	0.523705	0.371064	0.413681	1.53848	0.0776518	Mus musculus adult pancreas islet cells cDNA, RIKEN full-length enriched library, clone:C820006M04 product:unclassifiable, full insert sequence. [AK050516]
2264932	Ccr7	A_55_P2023542	NM_007719	12775	0	0	-0.438349	0.528159	0.966508	1.9541	0.00452888	0.0303898	-0.75018	0.0475327	-1.00687	-0.126517	-0.0475327	-0.75969	0.413054	0.905823	-0.24796	0.929138	0.322305	0.643264	Mus musculus chemokine (C-C motif) receptor 7 (Ccr7), mRNA [NM_007719]
2260849	Dusp13	A_55_P2030647	NM_001007268	27389	6	0	-0.429286	0.70145	1.13074	2.1897	0.00454611	0.0304725	-0.122111	0.0632088	-0.368743	-0.48983	-1.4992	-0.634129	0.907542	0.00738086	1.24777	0.725755	0.677146	-0.00738086	Mus musculus dual specificity phosphatase 13 (Dusp13), transcript variant 1, mRNA [NM_001007268]
2289755	Dhx58	A_52_P223809	NM_030150	80861	0	0	-0.408126	0.487998	0.896124	1.86106	0.00455872	0.0305211	-0.508191	-0.805841	-0.308061	-0.536422	-0.0152261	0.0152261	0.736638	0.309767	0.327586	1.4532	-0.11284	0.648409	Mus musculus DEXH (Asp-Glu-X-His) box polypeptide 58 (Dhx58), mRNA [NM_030150]
2261551	LOC676689	A_55_P2100824			0	0	-0.293655	0.364278	0.657933	1.57782	0.00456627	0.030566	-0.295856	0.216061	-0.233249	-0.431715	-0.291454	-0.487241	0.392316	0.363932	-0.0674182	0.767607	0.0674182	0.364623	Unknown
2311058	Chi3l3	A_51_P167292	NM_009892	12655	2	0	-0.396809	1.46998	1.86679	3.6472	0.00464347	0.0309413	-0.492763	-0.733119	-0.158496	-0.979936	-0.300855	0.0868656	0.452873	2.14421	-0.0868656	2.85932	2.32206	0.795752	Mus musculus chitinase 3-like 3 (Chi3l3), mRNA [NM_009892]
2301260	ENSMUST00000100641	A_55_P2110584	XM_003084626	100038504	6	6	-0.0457417	0.542293	0.588035	1.5032	0.00466815	0.0310967	-0.0631234	0.0129222	-0.0614149	-0.0300685	-0.0129222	-0.0971593	1.06176	0.608119	0.672162	-0.0496112	0.307714	0.476467	PREDICTED: Mus musculus predicted gene 10369 (Gm10369), mRNA [XM_003084626]
2309102	Ccl2	A_51_P286737	NM_011333	20296	0	0	-0.569425	0.484686	1.05411	2.07644	0.00467863	0.0311223	-1.03728	-0.688982	-0.864511	-0.449868	0.0907604	-0.0195579	1.17219	0.283639	0.0195579	0.897506	0.685732	-0.0537047	Mus musculus chemokine (C-C motif) ligand 2 (Ccl2), mRNA [NM_011333]
2297799	Susd3	A_55_P1985458		66329	0	0	-0.309915	0.444455	0.754371	1.6869	0.00468325	0.0311223	-0.823194	-0.577563	-0.291622	-0.105038	-0.328209	0.105038	0.811341	-0.265165	0.538003	0.322939	0.443126	0.445785	sushi domain containing 3 [Source:MGI Symbol;Acc:MGI:1913579] [ENSMUST00000119721]
2294599	Klkb1	A_55_P1998115	NM_008455	16621	3	0	-0.496424	0.514827	1.01125	2.01566	0.00479346	0.0316873	-1.25059	-0.156696	-0.0629969	-0.836151	-0.93422	0.0629969	0.941761	0.22916	0.349631	0.70528	0.680023	-0.14573	Mus musculus kallikrein B, plasma 1 (Klkb1), mRNA [NM_008455]
2280951	Ugt1a10	A_55_P2178800	NM_201641	394430	0	0	-0.252685	0.69948	0.952165	1.93477	0.0048191	0.031829	-0.0876798	-0.169476	-1.17422	-0.35698	0.0876798	-0.335894	1.15438	0.873393	0.409	0.606237	0.792723	-0.198861	Mus musculus UDP glycosyltransferase 1 family, polypeptide A10 (Ugt1a10), mRNA [NM_201641]
2278277	A_30_P01031194	A_30_P01031194			4	0	-0.678274	0.18288	0.861154	1.81649	0.00483437	0.0318799	-0.314218	-0.725455	-0.774459	-0.631092	-0.881381	0.264136	0.174834	0.302322	0.398057	0.180949	-0.174834	0.184811	lincRNA:chr6:31017987-31174287 reverse strand
2265392	A_30_P01031783	A_30_P01031783			0	0	-0.0787483	0.701703	0.780452	1.71767	0.00486686	0.0320831	-0.0572609	0.0572609	-0.0818402	-0.0963794	-0.0756563	-0.226312	0.87772	0.659248	0.22295	0.838127	-0.14574	0.744159	lincRNA:chr14:73729977-73751877 reverse strand
2263924	Piwil2	A_51_P242967	NM_021308	57746	6	4	-0.553394	0.578494	1.13189	2.19145	0.00487214	0.0320831	-0.986738	-0.986308	-0.554483	-0.552305	-0.548225	0.396868	0.393758	0.171994	0.763229	1.45154	-0.171994	1.13557	Mus musculus piwi-like homolog 2 (Drosophila) (Piwil2), mRNA [NM_021308]
2279020	Ctse	A_55_P1997126	NM_007799	13034	0	0	-0.242674	0.808535	1.05121	2.07227	0.00486573	0.0320831	-0.332258	0.126953	-1.04339	-0.974814	-0.126953	-0.153089	1.37302	0.82179	-0.151337	0.859185	0.79528	0.190713	Mus musculus cathepsin E (Ctse), mRNA [NM_007799]
2273621	Gbp8	A_55_P2179599	NM_029509	76074	6	1	-0.936597	0.832729	1.76933	3.40895	0.00488018	0.0321376	0.207229	-0.737072	-1.20065	-0.296884	-1.13612	-1.1939	0.872109	0.793349	-0.079423	2.62224	0.079423	1.87484	Mus musculus guanylate-binding protein 8 (Gbp8), mRNA [NM_029509]
2293700	Slfn4	A_51_P183812	NM_011410	20558	6	2	-0.301759	1.37784	1.67959	3.20338	0.00488849	0.0321806	-0.311065	-0.292454	-0.371998	-0.198098	0.064288	-0.330754	1.86827	1.39846	0.169528	2.3977	1.35721	-0.064288	Mus musculus schlafen 4 (Slfn4), mRNA [NM_011410]
2297755	H2-Q7	A_55_P1978511	NM_010394	15018	0	0	-0.390436	0.201854	0.59229	1.50764	0.00489278	0.0321806	-0.44134	0.135454	-0.308279	-0.472434	-0.339532	-0.69529	0.286957	0.291433	0.0696958	0.808681	-0.0696958	0.116752	Mus musculus histocompatibility 2, Q region locus 7 (H2-Q7), transcript variant 1, mRNA [NM_010394]
2286340	A_30_P01019297	A_30_P01019297			6	4	-0.162011	0.665496	0.827507	1.77462	0.00489775	0.032216	-0.679511	-0.215102	-0.0805505	-0.10892	-0.698806	0.121559	0.0805505	0.643029	0.687963	0.92256	0.745097	-0.0942304	lincRNA:chr11:102878974-102888924 forward strand
2280091	Oas1a	A_55_P1998943	NM_145211	246730	0	0	-0.317662	0.452487	0.770149	1.70545	0.00492225	0.0322941	-0.933747	-0.187696	-0.659839	-0.447627	-0.00132577	0.00132577	0.418604	0.45344	0.509259	1.40434	-0.0793049	0.451534	Mus musculus 2'-5' oligoadenylate synthetase 1A (Oas1a), mRNA [NM_145211]
2309033	Zfp667	A_55_P2043652	NM_001024928	384763	5	1	-0.714087	0.14242	0.856507	1.81065	0.00494135	0.0323795	-0.229903	-0.580399	-1.11536	-0.847775	-1.3151	0.106083	0.0841428	0.156286	0.296263	0.128555	-0.0841428	0.631618	Mus musculus zinc finger protein 667 (Zfp667), mRNA [NM_001024928]
2308801	A_30_P01030466	A_30_P01030466			6	2	-0.249932	0.563551	0.813483	1.75745	0.00501731	0.0327267	-1.00952	-0.898091	0.0418234	-0.0860933	-0.101826	-0.398037	0.715284	-0.0132478	0.936471	0.0132478	0.411818	0.908046	lincRNA:chr13:114486580-114532455 forward strand
2312235	A_30_P01024186	A_30_P01024186			6	6	-0.378882	0.401318	0.7802	1.71737	0.00502877	0.0327612	-0.354988	-0.362927	-0.426014	0.259374	-0.439859	-0.394837	0.707987	0.936027	-0.0498901	0.228575	0.0498901	0.574061	lincRNA:chr15:82769917-82770296 reverse strand
2278627	Klra9	A_55_P2032718	NM_010651	16640	6	2	-0.524362	0.827302	1.35166	2.55206	0.00507084	0.0329754	-0.750898	0.165108	-0.154434	-0.776039	-0.794097	-0.297827	-0.344241	1.22652	0.678882	0.975722	1.02876	0.154434	Mus musculus killer cell lectin-like receptor subfamily A, member 9 (Klra9), mRNA [NM_010651]
2264113	Sh3tc1	A_55_P1965233	NM_194344	231147	0	0	-0.367551	0.279988	0.647539	1.56649	0.00510268	0.0330932	-0.38159	0.135349	-1.0478	-0.353512	-0.223537	-0.551285	0.64292	0.488785	0.274832	0.285143	0.0786511	-0.0786511	Mus musculus SH3 domain and tetratricopeptide repeats 1 (Sh3tc1), mRNA [NM_194344]
2306497	Clec4b1	A_66_P138406	NM_027218	69810	1	0	-0.904693	0.465661	1.37035	2.58534	0.00516215	0.0333814	-1.00971	-0.79968	-1.69845	-1.07006	0.0414937	-0.0414937	1.18682	0.358055	0.573268	0.732857	0.15553	-0.295768	Mus musculus C-type lectin domain family 4, member b1 (Clec4b1), transcript variant 2, mRNA [NM_027218]
2279980	A_30_P01023272	A_30_P01023272			5	2	-0.607775	0.282024	0.8898	1.85292	0.00517024	0.0334189	-0.508744	-1.1672	-0.706807	-0.451314	-1.30939	0.192751	1.25085	0.245788	-0.120637	0.512948	0.120637	0.31826	lincRNA:chr4:3406175-3443875 forward strand
2257186	AI790276	A_55_P2266178		105894	5	1	-0.472069	0.418864	0.890933	1.85438	0.00517116	0.0334189	-0.520261	-1.37309	-0.423877	-0.263381	-1.35321	0.157783	-0.157783	1.08623	0.385852	0.980429	0.451877	0.218653	Mus musculus cDNA clone IMAGE:1067550. [BC028446]
2259596	Rab17	A_51_P382214	NM_008998	19329	2	0	-0.191554	0.511747	0.703301	1.62823	0.00518032	0.033468	0.0293752	-0.364213	-0.294307	-0.088802	-0.0293752	-0.531421	0.465568	0.27941	0.557926	0.572935	0.648139	-0.270681	Mus musculus RAB17, member RAS oncogene family (Rab17), mRNA [NM_008998]
2260244	LOC100045319	A_55_P1974622			6	4	-0.155011	0.711309	0.86632	1.82301	0.00523805	0.0337149	-0.247788	-0.261586	-0.0410738	0.0127656	-0.243714	-0.0663075	0.0811078	1.32345	0.972114	0.621663	0.800955	-0.0127656	Mus musculus adult male testis cDNA, RIKEN full-length enriched library, clone:4932437I03 product:unclassifiable, full insert sequence. [AK133344]
2309128	A_30_P01028201	A_30_P01028201			5	1	-0.71896	0.481953	1.20091	2.29885	0.0053641	0.0342731	-0.727858	-0.168851	0.168851	-1.54416	-1.52104	-0.710062	0.912033	0.698696	-0.236175	0.196453	0.743712	0.265211	lincRNA:chr2:128249388-128250301 forward strand
2286341	Spink4	A_52_P650453	NM_011463	20731	5	1	-0.412443	0.355207	0.76765	1.70249	0.00538208	0.0343773	-0.49586	-0.170895	-0.617064	-0.329026	-1.45613	-0.00704983	0.587455	0.00704983	0.476356	0.234058	0.644393	0.0263549	Mus musculus serine peptidase inhibitor, Kazal type 4 (Spink4), mRNA [NM_011463]
2283996	Adora3	A_51_P382789	NM_027025	11542	5	1	-1.13056	0.234131	1.36469	2.57521	0.00540253	0.0344616	-1.3759	-0.885227	-1.3759	-0.2696	-1.40373	0.319846	0.631472	-0.111816	0.820133	0.353718	0.111816	0.114544	Mus musculus adenosine A3 receptor (Adora3), transcript variant 2, mRNA [NM_027025]
2276749	EG666174	A_55_P2116714			6	6	-0.209508	0.375744	0.585253	1.5003	0.0054284	0.0345975	-0.293621	-0.157684	-0.295827	-0.261333	-0.155095	0.152065	0.439915	0.311574	0.772399	-0.0501208	0.0501208	0.689658	Q62583_PERMA (Q62583) Reverse transcriptase (Fragment), partial (12%) [TC1715074]
2273454	Tbx22	A_55_P2089565	NM_181319	245572	0	0	-0.643207	0.187932	0.831139	1.77909	0.00545249	0.0346892	-0.836554	-0.275168	0.226091	-0.44986	-0.859317	-0.969527	0.575496	-0.0537999	0.861666	0.0970237	0.0537999	0.278841	Mus musculus T-box 22 (Tbx22), transcript variant 2, mRNA [NM_181319]
2290141	Slc24a6	A_55_P1983968	NM_001177594	170756	0	0	-0.426734	0.42659	0.853323	1.80666	0.0055681	0.0352516	-0.336669	-0.516799	-1.5096	-0.103465	-0.646851	-0.201442	1.7281	0.307932	0.103465	0.672556	0.545247	0.136415	Mus musculus solute carrier family 24 (sodium/potassium/calcium exchanger), member 6 (Slc24a6), transcript variant 2, mRNA [NM_001177594]
2291530	Mmel1	A_55_P2001078	NM_013783	27390	0	0	-0.591207	0.0555776	0.646785	1.56567	0.00561166	0.0354403	-0.351298	-0.634352	0.214739	-0.953318	-0.548062	-0.638098	0.310024	0.25266	0.0740161	0.0102522	-0.0102522	0.0371392	Mus musculus membrane metallo-endopeptidase-like 1 (Mmel1), mRNA [NM_013783]
2287526	LOC100047738	A_55_P2178388			3	0	-0.115099	0.842112	0.957211	1.94155	0.00561348	0.0354403	-0.0788144	-1.96389	-0.151385	-0.894495	-0.067089	-0.0181651	0.85018	0.834044	1.04616	0.59637	0.852663	0.0181651	Unknown
2304858	Isg20	A_55_P2173892	NM_020583	57444	0	0	-0.190375	0.611809	0.802184	1.74374	0.00562028	0.0354833	-0.251638	-0.129112	-0.0165783	-0.280541	-0.107086	-0.429858	0.0165783	0.900426	0.0866206	1.53569	0.614036	0.609583	Mus musculus interferon-stimulated protein (Isg20), transcript variant 1, mRNA [NM_020583]
2308247	A_30_P01018542	A_30_P01018542			6	2	-0.50177	0.563308	1.06508	2.09228	0.00567426	0.0356938	0.388952	-0.558589	-0.997891	-0.44495	-0.423638	-0.762606	1.38285	0.471683	-0.180506	0.654933	0.902304	0.180506	lincRNA:chr1:171402829-171403289 reverse strand
2259316	Tgm2	A_52_P220879	NM_009373	21817	0	0	-0.458321	0.430848	0.889169	1.85211	0.00567655	0.0357244	-0.734359	0.0151109	-0.874003	-0.0151109	-0.182283	-1.07824	0.0557542	0.650417	-0.0385913	1.069	0.211279	0.700142	Mus musculus transglutaminase 2, C polypeptide (Tgm2), mRNA [NM_009373]
2281265	F11r	A_51_P458866	NM_172647	16456	0	0	-0.447132	0.138318	0.58545	1.50051	0.00575419	0.0360709	-0.59267	-0.1373	-0.896952	0.103304	-0.301594	-0.68828	0.346402	0.21411	0.00211641	0.420671	-0.00211641	0.0625272	Mus musculus F11 receptor (F11r), mRNA [NM_172647]
2269695	Rtp4	A_51_P304170	NM_023386	67775	0	0	-0.239269	0.392678	0.631947	1.54965	0.00575757	0.0361174	-0.738702	-0.0465172	-0.281684	-0.327283	-0.191671	-0.196854	0.0465172	0.405079	0.380276	1.344	0.0715009	0.492201	Mus musculus receptor transporter protein 4 (Rtp4), mRNA [NM_023386]
2267173	Ang2	A_51_P349888	NM_007449	11731	2	0	-0.335494	0.601681	0.937175	1.91478	0.00578889	0.0362728	-0.25022	-2.14436	-0.788335	-0.382546	-0.0516075	-0.288443	0.772502	0.430861	0.914115	0.303525	0.851014	0.0516075	Mus musculus angiogenin, ribonuclease A family, member 2 (Ang2), mRNA [NM_007449]
2266552	Isg20	A_66_P112573	NM_020583	57444	0	0	-0.26077	0.621204	0.881974	1.84289	0.00579031	0.0362728	-0.506566	0.00118443	-0.310696	-0.500968	-0.135701	-0.210844	-0.00118443	0.764537	0.0441775	1.6084	0.703946	0.538461	Mus musculus interferon-stimulated protein (Isg20), transcript variant 1, mRNA [NM_020583]
2306515	A730037C10Rik	A_55_P2025870	NM_177203	320604	3	0	-0.479549	0.289232	0.768782	1.70383	0.00579663	0.0363069	-0.483242	-0.475857	0.1434	-0.0775325	-0.951667	-0.553456	0.87589	-0.0323421	0.3991	0.0323421	0.653258	0.179365	Mus musculus RIKEN cDNA A730037C10 gene (A730037C10Rik), mRNA [NM_177203]
2309007	A530040E14Rik	A_55_P2100194	XR_106070		6	4	-0.149142	0.838636	0.987777	1.98313	0.00580377	0.0363069	-0.152423	-0.145861	-0.179117	0.133648	-0.133648	-0.181052	0.619883	1.38163	-0.157853	1.9124	0.865689	0.811582	RIKEN cDNA A530040E14 gene [Source:MGI Symbol;Acc:MGI:3612703] [ENSMUST00000162453]
2272264	Il22ra2	A_55_P2046064	NM_178258	237310	6	5	-0.671453	0.254491	0.925944	1.89993	0.00581004	0.0363572	-0.707554	0.312835	-0.69056	-0.678787	-0.664118	-0.226151	0.586342	0.429208	0.0797747	0.710638	-0.0714223	0.0714223	Mus musculus interleukin 22 receptor, alpha 2 (Il22ra2), mRNA [NM_178258]
2306915	Tlr12	A_66_P114333	NM_205823	384059	0	0	-0.35613	0.262906	0.619036	1.53585	0.00584954	0.0365377	-0.601297	0.0178444	-0.862756	-0.0178444	-0.151814	-0.560446	0.256475	0.299507	-0.0752998	0.294447	0.269337	0.117224	Mus musculus toll-like receptor 12 (Tlr12), mRNA [NM_205823]
2308738	Aoah	A_66_P133148	NM_012054	27052	6	4	-0.529198	0.543802	1.073	2.1038	0.00588206	0.0366593	-0.100177	-0.532683	-0.59479	-0.525713	-0.54155	0.100177	1.18195	0.782576	0.305027	1.31174	-0.215992	0.16136	Mus musculus acyloxyacyl hydrolase (Aoah), mRNA [NM_012054]
2302031	Tubb6	A_51_P421140	NM_026473	67951	0	0	-0.379685	0.362172	0.741856	1.67233	0.00589686	0.0367387	-0.718879	-0.117206	-0.888034	0.0947823	-0.105689	-0.642164	0.53551	0.524398	-0.0152211	0.824623	0.199945	0.0152211	Mus musculus tubulin, beta 6 (Tubb6), mRNA [NM_026473]
2301143	I830012O16Rik	A_55_P1972872	NM_001005858	667370	1	0	-0.556904	0.500537	1.05744	2.08124	0.00590858	0.0367846	-1.157	0.335608	-0.547909	-0.565898	-0.656605	-0.43078	-0.129106	0.220816	0.947866	1.32763	0.129106	0.780258	Mus musculus RIKEN cDNA I830012O16 gene (I830012O16Rik), mRNA [NM_001005858]
2298574	Padi3	A_51_P450549	NM_011060	18601	6	4	-0.293652	0.609645	0.903297	1.87034	0.0059331	0.036872	-0.420708	0.15659	-0.15659	-0.365845	-0.299398	-0.287906	0.594985	-0.412978	0.624305	0.594278	0.761768	1.05027	Mus musculus peptidyl arginine deiminase, type III (Padi3), mRNA [NM_011060]
2263416	Cbr2	A_55_P2122605	NM_007621	12409	0	0	-0.440233	0.473429	0.913662	1.88382	0.0059383	0.0369259	-1.18096	-0.858794	-0.496125	-0.384341	0.14799	-0.15137	0.593602	0.139558	0.885895	1.33339	0.353255	-0.139558	Mus musculus carbonyl reductase 2 (Cbr2), mRNA [NM_007621]
2300248	BC117090	A_55_P1981999	NM_001001332	100038854	6	2	-0.481192	2.1886	2.66979	6.36337	0.00598603	0.0371537	-0.501607	-0.486316	-0.476068	0.250891	-0.449984	-0.500242	-0.250891	2.79384	0.380724	3.7512	2.57944	1.79776	Mus musculus cDNA sequence BC1179090 (BC117090), mRNA [NM_001001332]
2291477	A_30_P01026168	A_30_P01026168			4	0	-0.400719	0.411037	0.811756	1.75535	0.00604349	0.0373972	-0.205047	-0.0398817	-1.82677	-0.475126	-0.326313	-0.817641	0.305755	0.0398817	0.836596	0.516318	0.0719782	0.799381	lincRNA:chr15:61870759-61938796 forward strand
2271237	Fosb	A_55_P2113051	NM_008036	14282	0	0	-0.264585	0.419363	0.683948	1.60653	0.00604254	0.0373972	-0.812274	-0.15597	-0.581233	-0.3732	0.0333664	-0.0333664	0.812291	0.442572	0.37043	0.44331	0.396154	-0.27594	Mus musculus FBJ osteosarcoma oncogene B (Fosb), mRNA [NM_008036]
2308571	A_30_P01024603	A_30_P01024603			0	0	-0.20472	0.399559	0.604279	1.52022	0.00606169	0.0374711	-0.267366	-0.339479	-0.142074	0.0603147	-0.0603147	-0.65549	-0.213163	0.448216	0.200498	0.350902	0.531768	0.673784	lincRNA:chr8:60141721-60142223 forward strand
2291077	Plau	A_52_P302433	NM_008873	18792	0	0	-0.311645	0.295846	0.607491	1.52361	0.00615939	0.0379293	-0.612123	-0.338059	-0.853669	-0.285231	0.0679205	-0.0679205	0.896411	0.333716	0.501935	0.193695	0.257976	-0.150394	Mus musculus plasminogen activator, urokinase (Plau), mRNA [NM_008873]
2277382	ENSMUST00000113247	A_55_P2109534	NM_001242360	70047	6	2	-0.986846	0.461078	1.44792	2.72815	0.00616671	0.0379699	-0.824993	0.0293159	-1.1487	-1.18478	-1.20763	-0.0293159	0.676626	-0.490758	0.0934609	0.404781	0.566488	0.517374	Mus musculus tRNA nucleotidyl transferase, CCA-adding, 1 (Trnt1), transcript variant 3, mRNA [NM_001242360]
2289436	A_30_P01029478	A_30_P01029478			6	2	-0.325535	0.722342	1.04788	2.06749	0.00619684	0.038104	-0.147605	-0.580415	-0.503465	-0.998875	0.107741	-0.0417794	0.64465	0.800034	0.0417794	1.4686	1.29319	-0.0649225	lincRNA:chr6:40693617-40720167 forward strand
2274918	A_30_P01027346	A_30_P01027346			5	1	-0.591034	0.40807	0.999104	1.99876	0.00636003	0.03886	-0.951642	-0.923473	-0.165445	-0.258594	-1.48647	0.165445	0.875527	0.450508	-0.174905	0.203443	0.365632	0.832004	lincRNA:chr12:25852471-25852681 forward strand
2305617	C030034L19Rik	A_55_P2276969		320088	6	4	-0.018734	1.18125	1.19999	2.29737	0.00639257	0.0390005	-0.0256801	-0.0117878	-0.0297917	-0.00663041	0.00344014	-0.0489063	1.38742	1.33001	1.37001	0.144996	-0.00344014	1.03249	Mus musculus 2 days pregnant adult female oviduct cDNA, RIKEN full-length enriched library, clone:E230008H12 product:unclassifiable, full insert sequence. [AK053975]
2307234	A_30_P01017749	A_30_P01017749			6	1	-0.492866	0.379653	0.872519	1.83086	0.00641137	0.0390712	-1.03428	-0.312973	-0.169719	-0.672759	0.169719	-0.705982	-0.298175	0.288567	0.816969	0.2397	0.470739	0.782213	lincRNA:chr1:94077221-94091396 reverse strand
2285265	Epb4.1l4b	A_52_P286098	NM_019427	54357	0	0	-0.453824	0.475358	0.929183	1.9042	0.00643482	0.0391545	-0.0326934	-0.655287	-1.12988	0.0480586	-0.661219	-0.252362	0.639426	0.0326934	-0.160188	0.834907	0.311291	0.746784	Mus musculus erythrocyte protein band 4.1-like 4b (Epb4.1l4b), mRNA [NM_019427]
2289544	2410137F16Rik	A_55_P2286243		76798	4	0	-0.507337	0.427377	0.934714	1.91151	0.0064371	0.0391726	-0.891506	-0.953325	-0.00546692	0.00546692	-0.123167	-1.19459	-0.0500999	0.469639	0.0678485	1.25985	0.99638	0.385115	Mus musculus adult male hypothalamus cDNA, RIKEN full-length enriched library, clone:A230055D09 product:unclassifiable, full insert sequence. [AK038689]
2295342	A_30_P01019843	A_30_P01019843			5	1	-0.841451	0.457724	1.29918	2.46088	0.00644882	0.0392163	-1.19291	0.127912	-1.47361	-0.489987	-1.38427	-0.0460648	1.30392	0.0818232	0.0460648	0.918422	-0.0576381	0.833626	lincRNA:chr14:33901152-33976129 reverse strand
2310555	A_30_P01028440	A_30_P01028440			0	0	-0.195208	0.444522	0.639729	1.55804	0.00646229	0.0392471	-0.356443	0.0312615	-0.0111188	-0.541389	-0.162516	-0.227899	0.507519	0.446219	0.442824	0.461719	0.0111188	-0.154266	lincRNA:chr10:96096995-96097589 forward strand
2294464	Tm7sf4	A_55_P2005320	NM_029422	75766	5	1	-0.722726	0.603652	1.32638	2.50772	0.00646093	0.0392471	-1.50148	0.0550263	-0.924816	-1.93908	-0.520635	-0.0550263	0.321796	0.902389	-0.3228	0.885507	0.279987	0.996896	Mus musculus transmembrane 7 superfamily member 4 (Tm7sf4), mRNA [NM_029422]
2289061	A_55_P1962688	A_55_P1962688			6	3	-0.227283	0.867672	1.09496	2.13606	0.00648226	0.0393299	-0.226627	-0.227939	-0.255054	-0.257525	-0.210674	0.210674	0.601782	-0.235482	1.16355	0.289686	1.13356	1.15337	Unknown
2293506	A_30_P01033671	A_30_P01033671			5	0	-0.70485	0.263876	0.968726	1.95711	0.00648515	0.0393778	-1.80667	-1.12068	-0.75585	-0.65385	-0.373741	0.205683	0.422857	0.216339	0.0811136	0.755432	-0.0811136	0.311412	lincRNA:chr7:111530578-111539097 reverse strand
2286002	4930439D14Rik	A_55_P2020026			6	5	-0.236258	0.663926	0.900183	1.8663	0.00650636	0.0394733	-0.330894	-0.0981097	-0.141621	-0.362085	-0.348508	0.0981097	0.28562	0.868678	0.782886	-0.311273	0.544966	1.03531	Unknown
2275984	Gm5831	A_55_P1986228			0	0	-0.892695	0.245807	1.1385	2.20152	0.00655221	0.0396338	-0.924363	-0.683456	-1.27457	-0.979244	0.54246	-0.861026	0.499762	0.318859	-0.124352	0.76515	0.172755	0.124352	Unknown
2286386	Clca1	A_55_P1982291	NM_009899	12722	0	0	-0.398701	0.600085	0.998786	1.99832	0.00658292	0.0397635	-0.365711	0.236202	-0.502107	-0.43169	-0.236202	-0.474325	0.410023	0.886475	-0.343201	0.790148	0.289758	1.05367	Mus musculus chloride channel calcium activated 1 (Clca1), mRNA [NM_009899]
2308249	A_30_P01031674	A_30_P01031674			0	0	-0.380239	0.248204	0.628443	1.5459	0.00664142	0.0400089	-0.138723	-0.372766	-0.392405	-0.387711	0.201327	-0.707853	-0.0595979	0.211994	0.321176	0.646462	0.284415	0.0595979	lincRNA:chr11:53596919-53672731 reverse strand
2271365	Xlr4d-ps	A_55_P2046092	XM_003086835	667387	5	1	-1.3299	0.584534	1.91443	3.76965	0.00669354	0.0402187	-1.44575	0.517524	-1.42338	-1.39324	-0.433868	-1.26656	0.469874	-0.648738	0.433868	0.922966	0.699194	0.965353	PREDICTED: Mus musculus X-linked lymphocyte-regulated 4D, pseudogene (Xlr4d-ps), mRNA [XM_003086835]
2281017	Mmp19	A_51_P269166	NM_021412	58223	6	1	-1.2552	0.867198	2.1224	4.35418	0.00673257	0.0403677	-1.60693	-0.284892	-1.62233	-0.903481	0.542876	-1.6206	0.981503	0.284892	-0.525815	0.977894	1.13775	0.756501	Mus musculus matrix metallopeptidase 19 (Mmp19), mRNA [NM_021412]
2276294	A_30_P01029140	A_30_P01029140			6	5	-0.513616	0.101493	0.615108	1.53167	0.00673615	0.0404146	-0.839315	-0.0440999	-0.792326	0.0297549	-0.7387	-0.288531	0.0968137	0.106172	0.389858	0.0242296	-0.0242296	0.622313	lincRNA:chr15:102947390-102971082 reverse strand
2300674	Cd46	A_51_P336169	NM_010778	17221	5	0	-0.391192	0.326873	0.718066	1.64498	0.00674587	0.0404528	-0.434756	-0.0450446	-0.86644	-0.347629	0.12738	-1.05437	0.515941	0.570183	0.0450446	0.294018	0.359728	-0.0577632	Mus musculus CD46 antigen, complement regulatory protein (Cd46), mRNA [NM_010778]
2263265	Pax6	A_52_P469306	NM_013627	18508	6	5	-0.277836	0.772952	1.05079	2.07166	0.00679678	0.0406824	-0.287492	-0.296543	0.276532	-0.273157	-0.282516	-0.247135	-0.275133	0.995768	0.660666	0.966638	0.885239	0.247135	Mus musculus paired box gene 6 (Pax6), mRNA [NM_013627]
2270804	Olfr1413	A_55_P1984776	NM_147037	259039	6	4	-0.316545	0.359278	0.675823	1.59751	0.00689905	0.041104	-0.428695	-0.851278	0.202815	-0.204395	-0.819314	-0.157346	0.711574	0.13096	0.45004	0.268516	-0.13096	0.789594	Mus musculus olfactory receptor 1413 (Olfr1413), mRNA [NM_147037]
2266505	ENSMUST00000099474	A_55_P2083834		100038721	1	0	-0.263499	0.591997	0.855496	1.80938	0.00701972	0.0416584	-1.51303	-0.610696	-0.110931	-0.416068	-0.0775944	0.0775944	1.00703	-0.13206	0.68238	0.575113	0.358569	0.608881	Mus musculus B6-derived CD11 +ve dendritic cells cDNA, RIKEN full-length enriched library, clone:F730314M05 product:hypothetical protein, full insert sequence. [AK155894]
2303702	Csprs	A_55_P2019601	NM_033616	114564	6	0	-0.587836	0.841401	1.42924	2.69304	0.00703403	0.0417044	-0.425601	-0.0660964	-1.15706	-0.75007	0.331117	-1.27808	0.0270622	1.77452	-0.0270622	1.72966	0.466536	1.21627	Mus musculus component of Sp100-rs (Csprs), mRNA [NM_033616]
2304920	Tlr3	A_52_P85174	NM_126166	142980	0	0	-0.352972	0.285282	0.638254	1.55644	0.00705598	0.0418378	-0.753733	-0.090087	-0.383635	0.0734398	-0.322308	-0.38864	0.0410467	-0.0410467	0.28095	1.06177	0.289614	0.594487	Mus musculus toll-like receptor 3 (Tlr3), mRNA [NM_126166]
2276339	Bcar3	A_51_P520936	NM_013867	29815	0	0	-0.285468	0.301666	0.587135	1.50226	0.00707113	0.0418792	-0.590128	-0.222471	-0.553448	0.0286998	-0.0286998	-0.348466	0.424253	0.179079	-0.210197	0.511443	0.479828	0.0732067	Mus musculus breast cancer anti-estrogen resistance 3 (Bcar3), mRNA [NM_013867]
2258259	A530064D06Rik	A_55_P2172396	NM_178796	328830	6	1	-0.46174	1.0068	1.46854	2.76741	0.00712624	0.0421539	-0.414909	-0.0573182	-0.661374	-0.50857	0.0573182	-0.625016	-0.635368	1.28884	1.76719	1.35461	0.66746	0.724759	Mus musculus RIKEN cDNA A530064D06 gene (A530064D06Rik), transcript variant 1, mRNA [NM_178796]
2283322	Traf1	A_51_P343833	NM_009421	22029	0	0	-0.320557	0.419936	0.740493	1.67075	0.0071416	0.0421862	-0.603572	-0.100757	-0.540357	-0.0180194	0.0963689	-0.726035	0.0180194	0.50701	-0.0687052	0.911303	0.581717	0.332862	Mus musculus Tnf receptor-associated factor 1 (Traf1), mRNA [NM_009421]
2289030	Igf1	A_55_P2031631	NM_010512	16000	0	0	-0.350758	0.429992	0.78075	1.71802	0.0071429	0.0421862	-0.630061	-0.0743925	-0.82332	-0.523065	0.0743925	-0.178451	0.963789	0.420076	0.382009	0.488225	0.439908	-0.340343	Mus musculus insulin-like growth factor 1 (Igf1), transcript variant 1, mRNA [NM_010512]
2307265	A_30_P01023428	A_30_P01023428			6	1	-0.466684	0.769673	1.23636	2.35603	0.00723867	0.0426277	-0.0113311	-1.1942	-0.350665	-0.582702	-1.12266	0.0113311	0.762231	0.448306	0.787958	0.777114	1.09681	-0.589623	lincRNA:chr6:146495766-146496419 reverse strand
2281444	A_30_P01023894	A_30_P01023894			6	6	-0.014737	0.740113	0.75485	1.68746	0.00727094	0.0427727	-0.0141609	-0.0243319	-0.00364951	-0.0358371	0.00364951	-0.0153131	-0.0309816	1.30795	1.22793	0.268124	0.843127	0.637099	lincRNA:chr9:65647428-65677009 forward strand
2281699	ENSMUST00000099686	A_55_P2043587		100038352	0	0	-0.477168	0.290723	0.767891	1.70278	0.00731708	0.0430078	-0.528875	-0.18728	-1.42501	0.101116	-0.900816	-0.425461	0.385549	0.339496	0.373334	0.24195	0.102376	-0.101116	Mus musculus B6-derived CD11 +ve dendritic cells cDNA, RIKEN full-length enriched library, clone:F730221H19 product:hypothetical protein, full insert sequence. [AK155789]
2293094	A_30_P01019400	A_30_P01019400			6	5	-0.508214	0.206506	0.71472	1.64116	0.00737531	0.0432645	-0.512015	-0.504413	-0.596102	-0.521523	-0.482802	0.325108	0.200497	0.171705	0.638715	0.212516	0.90573	-0.171705	lincRNA:chr16:94775095-94775634 forward strand
2267349	A_30_P01024467	A_30_P01024467			5	1	-0.817203	0.62112	1.43832	2.71006	0.00741448	0.0433855	-0.296151	-0.419299	0.352371	-1.23472	-1.21511	-1.6429	1.16035	0.946139	0.888202	0.296151	0.354039	-0.395483	lincRNA:chr4:86267450-86277650 forward strand
2310837	Gm833	A_55_P1952900	NR_033138	330004	4	1	-1.08318	0.323867	1.40704	2.65193	0.00740658	0.0433855	-1.0465	-1.31629	0.0334763	-1.32743	-1.11985	-0.0334763	0.0424187	0.787097	0.163859	-0.491387	0.483875	0.644489	Mus musculus predicted gene 833 (Gm833), non-coding RNA [NR_033138]
2295499	A_30_P01021204	A_30_P01021204			4	0	-1.01643	0.0869289	1.10336	2.14855	0.00742288	0.0434304	-0.0445607	-0.762665	-1.49645	-1.49624	-1.2702	-0.333722	0.0445607	0.045465	1.92494	0.0470702	0.348616	0.126788	lincRNA:chr11:60728207-60745369 reverse strand
2305377	A_30_P01030645	A_30_P01030645			1	0	-0.535002	0.289625	0.824627	1.77108	0.00742483	0.0434304	-0.745826	0.301615	-1.15644	-0.324178	-0.980283	-0.316646	0.557625	0.569561	0.467748	-0.0566599	0.111501	0.0566599	lincRNA:chr14:100858641-100878744 forward strand
2281942	A_30_P01018345	A_30_P01018345			6	4	-0.223264	0.747837	0.971102	1.96034	0.00745462	0.0435419	-0.226806	-0.21988	-0.223586	0.21988	-0.243514	-0.222943	0.839628	0.472959	-0.232271	0.656047	1.61048	0.873698	lincRNA:chr8:87504644-87513694 forward strand
2275817	A_30_P01023897	A_30_P01023897			6	2	-0.725867	0.57722	1.30309	2.46756	0.00745127	0.0435419	-0.74104	0.26313	0.00470505	-0.750769	-0.743315	-0.710694	1.2183	-0.15345	-0.00470505	0.76193	0.784909	0.392511	lincRNA:chr10:60473030-60535340 reverse strand
2296659	A_30_P01031797	A_30_P01031797			6	3	-0.653579	0.406517	1.0601	2.08507	0.00756099	0.0440184	0.285584	-0.0860499	-0.546453	-0.790147	-0.785917	-0.760705	0.198765	0.860181	-0.187976	0.0860499	0.853804	0.614269	lincRNA:chr6:12072440-12075161 reverse strand
2256822	AU017498	A_55_P2212663		100041108	6	2	-0.29325	1.93111	2.22436	4.67303	0.00756292	0.0440184	-0.316157	-0.310491	-0.344776	-0.276009	-0.214029	0.103544	1.94471	0.142304	3.32697	1.91751	-0.103544	2.66103	UI-M-FY0-cfe-h-13-0-UI.r1 NIH_BMAP_FY0 Mus musculus cDNA clone IMAGE: 6848414 5', mRNA sequence [CB525807]
2309500	Mmp9	A_52_P507214	NM_013599	17395	0	0	-0.640944	0.80388	1.44482	2.7223	0.00773218	0.0447649	-1.16396	-0.872101	-0.607294	-0.0533344	0.484396	-0.674595	0.702057	0.905704	0.0533344	1.31614	1.16905	-0.155979	Mus musculus matrix metallopeptidase 9 (Mmp9), mRNA [NM_013599]
2297215	Hpse	A_55_P2021266	NM_152803	15442	0	0	-0.261285	0.562599	0.823884	1.77017	0.00773181	0.0447649	-0.435323	-0.0765426	-0.533906	-0.804904	0.0765426	-0.0872471	1.39808	0.425948	0.563243	0.743079	0.561955	-0.31091	Mus musculus heparanase (Hpse), mRNA [NM_152803]
2300547	Igf1	A_55_P2085984	NM_010512	16000	0	0	-0.350035	0.455709	0.805744	1.74805	0.00773917	0.0448088	-0.56778	-0.13229	-0.747381	-0.632595	0.0307608	-0.0307608	0.852127	0.404863	0.453169	0.597872	0.458248	-0.411039	Mus musculus insulin-like growth factor 1 (Igf1), transcript variant 1, mRNA [NM_010512]
2282029	2410003L11Rik	A_52_P1114640		69729	3	0	-0.389161	0.329326	0.718486	1.64545	0.00780415	0.0450251	-0.627127	-0.135382	-0.0573092	-1.25734	-1.89671	-0.151195	0.359891	0.298761	0.0573092	0.248629	1.21869	0.600677	Mus musculus ES cells cDNA, RIKEN full-length enriched library, clone:2410003L11 product:unclassifiable, full insert sequence. [AK010368]
2294885	A_30_P01030443	A_30_P01030443			0	0	-0.416846	0.203178	0.620023	1.5369	0.00797722	0.0458313	-1.11415	-0.33606	-0.127048	-0.497631	-0.00273966	-0.678044	0.319417	0.0514183	1.10877	0.338886	0.00273966	0.0869388	lincRNA:chr5:106126051-106128392 reverse strand
2274710	Lamb3	A_55_P1967196	NM_008484	16780	0	0	-0.493429	0.144116	0.637544	1.55568	0.00799343	0.0458651	-0.668516	-0.484516	-0.502341	-0.659933	-0.257832	0.292157	0.184147	0.104084	-0.020712	0.020712	0.304809	0.216938	Mus musculus laminin, beta 3 (Lamb3), mRNA [NM_008484]
2288832	NAP063204-1	A_66_P114985			6	3	-0.936279	0.461848	1.39813	2.63559	0.00806017	0.046148	-0.950068	0.71135	-0.984481	-0.922489	-0.839371	-0.959364	0.451437	0.472258	1.16942	0.348974	-0.348974	0.713357	Unknown
2277198	Kcnd1	A_55_P2143976		16506	2	0	-0.167785	0.511508	0.679293	1.60135	0.00810664	0.0463627	-0.241657	0.0170973	-0.0170973	-1.24579	-0.79015	-0.0939125	1.04027	0.143852	0.562139	0.465183	-0.0320407	0.557832	potassium voltage-gated channel, Shal-related family, member 1 [Source:MGI Symbol;Acc:MGI:96671] [ENSMUST00000009875]
2290414	A_30_P01022077	A_30_P01022077			6	3	-0.400358	0.309574	0.709932	1.63573	0.00812114	0.0463866	-0.190064	0.268578	-0.780816	-0.276838	-0.795484	-0.523879	0.193522	0.425626	-0.167228	0.875271	0.167228	0.652372	lincRNA:chr14:115423660-115463160 reverse strand
2257857	A_30_P01030433	A_30_P01030433			4	0	-0.641163	0.234109	0.875272	1.83435	0.0082837	0.047064	-1.27653	0.0745465	-0.169882	-0.298841	-0.983485	-1.55121	0.521619	-0.0384095	0.371533	0.175645	0.0384095	0.292572	lincRNA:chr4:86267450-86277650 forward strand
2290917	A_30_P01019184	A_30_P01019184			5	0	-0.543372	0.482335	1.02571	2.03596	0.00829337	0.0471112	-1.58674	-1.04491	-0.323293	0.121871	-0.763451	-0.121871	0.139748	0.9559	-0.160929	1.63354	0.343051	0.621619	lincRNA:chr1:85036677-85038530 reverse strand
2268815	Gm2447	A_55_P2132604		329639	6	2	-0.471915	0.619867	1.09178	2.13137	0.0083514	0.0473555	-0.0703055	-0.229471	-0.818363	-0.761139	-0.714359	0.0703055	0.511626	0.351884	0.728108	0.953341	-0.540045	1.01124	Mus musculus 2 days pregnant adult female ovary cDNA, RIKEN full-length enriched library, clone:E330009A12 product:unclassifiable, full insert sequence. [AK087699]
2264595	A_30_P01033298	A_30_P01033298			6	1	-0.315677	0.355966	0.671643	1.59289	0.00839125	0.0475388	0.00612774	-0.402307	-0.00612774	-0.381586	-0.249768	-0.942784	0.3368	-0.181457	1.06332	0.837502	0.168024	0.375131	lincRNA:chr19:53517903-53540753 reverse strand
2285603	Zc3h6	A_55_P2096435	NM_178404	78751	3	0	-0.579991	0.37831	0.958301	1.94302	0.00843169	0.0477072	-0.931435	-1.38442	-0.520975	0.285622	-0.639007	-0.186586	0.577879	0.508087	0	0.365613		0.37831	Mus musculus zinc finger CCCH type containing 6 (Zc3h6), mRNA [NM_178404]
2287269	A_30_P01027522	A_30_P01027522			6	0	-0.733692	0.510248	1.24394	2.36844	0.00849265	0.0479736	-1.207	-0.717884	-0.7495	0.0321151	-0.0321151	-1.65567	0.707807	0.322496	0.148267	0.697999	0.896742	-0.481245	lincRNA:chr11:97457180-97487074 forward strand
2269958	Gm7373	A_55_P2071321			6	4	-0.487001	0.585604	1.07261	2.10323	0.00858201	0.0483057	-0.697394	-0.0230986	0.0230986	-0.667285	-0.586547	-0.387456	0.516301	0.851186	0.0619814	0.956521	-0.43748	0.654907	Unknown
2270328	A_30_P01021489	A_30_P01021489			2	0	-0.579884	0.271912	0.851796	1.80475	0.00862	0.0484623	-0.644846	-0.288638	-0.514922	-2.48347	-0.00562125	-1.69883	1.02572	0.232768	0.311056	0.00562125	0.863378	0.184311	lincRNA:chr7:71220656-71221612 reverse strand
2275904	Oas1f	A_51_P154842	NM_145153	243262	0	0	-0.210346	0.419838	0.630184	1.54776	0.00867839	0.0487061	-0.683692	-0.0631407	-0.422194	-0.19332	-0.227371	0.0631407	0.470333	0.343988	0.486998	1.40533	-0.110653	0.369343	Mus musculus 2'-5' oligoadenylate synthetase 1F (Oas1f), mRNA [NM_145153]
2282778	A_55_P2058988	A_55_P2058988			4	1	-0.17548	0.546613	0.722094	1.64957	0.00875366	0.0489706	-0.147412	0.0296687	-0.0296687	-1.02448	-0.203549	-0.310138	0.644886	-0.273868	0.903578	0.34722	0.9574	0.448341	Unknown
2257803	A_30_P01029685	A_30_P01029685			0	0	-0.357957	0.356587	0.714543	1.64096	0.0088009	0.0491517	-0.452615	-0.476461	0.00505151	-0.00505151	-0.461906	-0.263299	0.924233	-0.205768	0.0361632	0.461237	0.437866	0.275307	lincRNA:chr11:53592946-53637922 reverse strand
2286459	Ckm	A_51_P380807	NM_007710	12715	6	5	-0.178076	0.613364	0.79144	1.7308	0.0088199	0.0492387	-0.184491	-0.20076	0.148244	-0.209177	-0.171661	-0.0948535	0.0948535	0.646392	-0.199261	0.642426	0.791813	0.584302	Mus musculus creatine kinase, muscle (Ckm), mRNA [NM_007710]
2265011	A_30_P01025666	A_30_P01025666			4	0	-0.218618	0.514908	0.733526	1.6627	0.00894699	0.0497648	-0.201969	-1.17693	-0.235266	-0.533987	0.0601036	-0.0601036	-0.320304	0.494739	0.372928	0.872562	0.535078	0.792097	lincRNA:chr7:117140887-117152562 forward strand
2265563	A_30_P01022456	A_30_P01022456			2	0	-0.375243	0.28587	0.661113	1.5813	0.00896235	0.0497906	-0.656501	-0.84609	-0.42214	-0.328347	0.14209	-0.0965254	-0.210563	0.343275	0.282559	0.0965254	0.289181	0.303015	lincRNA:chr10:21688115-21710890 forward strand

### Sheet: DOWN
SeqID	GeneName	ReporterID	RefseqID	GeneID	flags O_PBS_P5	flags O_IL1B_P5	median O_PBS_P5	median O_IL1B_P5	fold-change (log2)	fold-change	p-value t-test	p-value t-test BH	O_PBS_P5	O_PBS_P5	O_PBS_P5	O_PBS_P5	O_PBS_P5	O_PBS_P5	O_IL1B_P5	O_IL1B_P5	O_IL1B_P5	O_IL1B_P5	O_IL1B_P5	O_IL1B_P5	Description
2267803	Grb7	A_51_P368823	NM_010346	14786	0	6	1.93941	-1.6752	-3.61461	-12.2492	9.06785e-08	2.75379e-05	1.70566	2.17317	1.29382	2.54822	2.39293	1.31894	-2.32818	-1.46673	-1.94135	-1.29382	-1.70779	-1.64261	Mus musculus growth factor receptor bound protein 7 (Grb7), mRNA [NM_010346]
2282368	Bmp4	A_55_P2154387	NM_007554	12159	0	0	0.309177	-0.493494	-0.802672	-1.74433	1.00532e-07	2.81189e-05	0.367594	0.259594	0.399922	0.243666	0.243666	0.358761	-0.538229	-0.467413	-0.519576	-0.397674	-0.573415	-0.243666	Mus musculus bone morphogenetic protein 4 (Bmp4), mRNA [NM_007554]
2300472	Syt15	A_55_P2000973	NM_181529	319508	0	0	1.45766	-1.22437	-2.68203	-6.41757	1.76663e-07	3.80523e-05	1.32884	2.26601	0.921349	1.78927	1.58648	1.08556	-1.22544	-1.4777	-0.921349	-1.2233	-1.38498	-1.17783	Mus musculus synaptotagmin XV (Syt15), transcript variant a, mRNA [NM_181529]
2292599	Zbtb40	A_55_P2084533	NM_198248	230848	0	0	0.315781	-0.419675	-0.735457	-1.66492	2.03082e-07	4.03687e-05	0.392357	0.289834	0.211709	0.2986	0.332963	0.438196	-0.386561	-0.211709	-0.45279	-0.485039	-0.501198	-0.292603	Mus musculus zinc finger and BTB domain containing 40 (Zbtb40), mRNA [NM_198248]
2286110	Gja5	A_52_P525317	NM_008121	14613	0	0	1.99643	-1.45607	-3.4525	-10.9472	2.17724e-07	4.22943e-05	1.89794	2.7172	1.27796	2.43917	2.09492	1.19344	-2.06563	-1.35188	-1.19344	-1.36317	-1.68696	-1.54896	Mus musculus gap junction protein, alpha 5 (Gja5), mRNA [NM_008121]
2303832	Fgfrl1	A_55_P2152872	NM_054071	116701	0	0	0.304225	-0.358006	-0.662231	-1.58253	2.95532e-07	5.04024e-05	0.280156	0.261159	0.359141	0.328294	0.409825	0.222011	-0.332539	-0.222011	-0.227023	-0.442292	-0.383473	-0.513938	Mus musculus fibroblast growth factor receptor-like 1 (Fgfrl1), transcript variant 1, mRNA [NM_054071]
2304429	1700008P20Rik	A_51_P128075	NR_003638	69301	0	0	1.80857	-1.20465	-3.01322	-8.07364	4.08641e-07	6.00769e-05	2.59596	0.966469	1.73074	1.70455	2.44659	1.88641	-1.32475	-1.66332	-1.7505	-0.966469	-1.08454	-1.03931	Mus musculus RIKEN cDNA 1700008P20 gene (1700008P20Rik), non-coding RNA [NR_003638]
2308141	T	A_55_P2029161	NM_009309	20997	1	6	1.05448	-0.747752	-1.80223	-3.48759	4.14133e-07	6.04911e-05	1.12159	1.37519	1.05665	1.05231	1.00279	0.496362	-0.768686	-0.496362	-0.726818	-1.18484	-0.584267	-0.957842	Mus musculus brachyury (T), mRNA [NM_009309]
2289637	Arhgef19	A_55_P2093889	NM_172520	213649	0	0	0.269379	-0.335616	-0.604995	-1.52097	4.78448e-07	6.62078e-05	0.228365	0.170949	0.240879	0.297879	0.418036	0.312203	-0.399483	-0.380671	-0.346454	-0.324779	-0.170949	-0.216265	Mus musculus Rho guanine nucleotide exchange factor (GEF) 19 (Arhgef19), mRNA [NM_172520]
2299557	Prrx1	A_55_P2131920	NM_175686	18933	0	0	0.207589	-0.378323	-0.585913	-1.50099	5.00912e-07	6.78739e-05	0.18981	0.203302	0.211877	0.238887	0.137862	0.288573	-0.137862	-0.346976	-0.311483	-0.420369	-0.409671	-0.414032	Mus musculus paired related homeobox 1 (Prrx1), transcript variant 2, mRNA [NM_175686]
2293776	Bche	A_66_P105175	NM_009738	12038	0	0	0.438168	-0.277045	-0.715213	-1.64173	1.26781e-06	0.000122556	0.398618	0.483958	0.410535	0.535173	0.465801	0.206966	-0.569947	-0.309544	-0.307921	-0.246169	-0.240566	-0.206966	Mus musculus butyrylcholinesterase (Bche), mRNA [NM_009738]
2275936	Zscan22	A_55_P2134785	NM_001001447	232878	0	0	0.312461	-0.344919	-0.65738	-1.57722	1.50021e-06	0.00013692	0.277001	0.102106	0.321623	0.3033	0.346588	0.333756	-0.379329	-0.410634	-0.102106	-0.380946	-0.310508	-0.296568	Mus musculus zinc finger and SCAN domain containing 22 (Zscan22), mRNA [NM_001001447]
2286116	A_30_P01020805	A_30_P01020805			0	0	0.53546	-0.32648	-0.86194	-1.81748	1.52883e-06	0.000138074	0.617307	0.453613	0.705013	0.717355	0.281529	0.349121	-0.579261	-0.296559	-0.281529	-0.340434	-0.312525	-0.403656	lincRNA:chr14:20894857-20902507 reverse strand
2287004	Crlf1	A_55_P2052240	NM_018827	12931	0	0	1.08385	-0.627168	-1.71102	-3.27392	1.53043e-06	0.000138074	1.3599	0.373318	1.11534	0.976161	1.31922	1.05237	-0.798634	-0.408982	-0.774226	-0.373318	-0.602811	-0.651524	Mus musculus cytokine receptor-like factor 1 (Crlf1), mRNA [NM_018827]
2269186	Hspa12b	A_51_P130332	NM_028306	72630	0	0	1.10746	-0.757483	-1.86495	-3.64255	1.66197e-06	0.000144875	0.88372	1.61887	0.765741	1.55773	1.33121	0.561361	-0.905366	-0.561361	-0.662562	-0.777659	-0.880846	-0.737308	Mus musculus heat shock protein 12B (Hspa12b), mRNA [NM_028306]
2284360	Ret	A_55_P2160676	NM_001080780	19713	0	0	0.620712	-0.548461	-1.16917	-2.24883	2.10384e-06	0.000166805	0.533003	1.15146	0.499308	0.965163	0.708422	0.455166	-0.901159	-0.646137	-0.61669	-0.455166	-0.457295	-0.480232	Mus musculus ret proto-oncogene (Ret), transcript variant 4, mRNA [NM_001080780]
2265828	ENSMUST00000066154	A_52_P629748			0	5	1.2818	-1.98104	-3.26284	-9.59868	2.13322e-06	0.000167989	1.23203	1.63492	0.558928	1.56855	1.33156	0.792778	-2.2155	-1.94951	-0.558928	-2.1334	-2.01256	-1.78427	RIKEN cDNA 4732444A12 gene [Source:MGI Symbol;Acc:MGI:3698431] [ENSMUST00000151998]
2285308	Hdhd3	A_51_P465582	NM_024257	72748	0	0	0.222667	-0.458178	-0.680845	-1.60308	2.26019e-06	0.000175263	0.201268	0.200386	0.244065	0.281422	0.199537	0.329794	-0.637678	-0.399111	-0.199537	-0.487677	-0.676264	-0.42868	Mus musculus haloacid dehalogenase-like hydrolase domain containing 3 (Hdhd3), mRNA [NM_024257]
2273415	Ccdc32	A_55_P2180196		269336	1	6	0.668725	-0.934516	-1.60324	-3.03825	2.32446e-06	0.000178179	0.698431	0.741751	0.580601	1.1337	0.639019	0.55118	-0.748909	-0.55118	-1.63802	-1.28524	-0.934516	-0.934516	coiled-coil domain containing 32 [Source:MGI Symbol;Acc:MGI:2685477] [ENSMUST00000110834]
2301974	Sox18	A_51_P472274	NM_009236	20672	0	0	1.36419	-0.942762	-2.30696	-4.94838	2.38928e-06	0.000180812	1.0245	1.85873	0.979992	1.97273	1.70388	0.658686	-1.0514	-0.834121	-0.658686	-0.714593	-1.09625	-1.1545	Mus musculus SRY-box containing gene 18 (Sox18), mRNA [NM_009236]
2291917	Dok4	A_51_P415475	NM_053246	114255	0	0	0.737041	-0.540304	-1.27734	-2.42392	2.5044e-06	0.000184864	0.354528	0.885319	0.588762	1.0391	0.906423	0.396043	-0.354528	-0.551827	-0.370567	-0.531067	-0.564051	-0.549541	Mus musculus docking protein 4 (Dok4), mRNA [NM_053246]
2284759	Mapk10	A_55_P2070529	NM_001081567	26414	0	0	0.322268	-0.440213	-0.762482	-1.69641	2.50829e-06	0.000185357	0.283473	0.203227	0.419424	0.361064	0.402753	0.205136	-0.54005	-0.610816	-0.203227	-0.544659	-0.302556	-0.340377	Mus musculus mitogen-activated protein kinase 10 (Mapk10), transcript variant 2, mRNA [NM_001081567]
2304966	A_30_P01024529	A_30_P01024529			0	0	0.248335	-0.375224	-0.62356	-1.54067	2.67177e-06	0.000192078	0.222917	0.117273	0.285521	0.257961	0.23871	0.2719	-0.340105	-0.410343	-0.117273	-0.46022	-0.448584	-0.241918	lincRNA:chrX:50407969-50410370 reverse strand
2310588	Tfrc	A_52_P228236	NM_011638	22042	0	0	0.730167	-0.399592	-1.12976	-2.18822	2.82662e-06	0.000199412	0.331272	0.924177	0.529446	1.01545	0.948375	0.536156	-0.401621	-0.430162	-0.336208	-0.331272	-0.503419	-0.397564	Mus musculus transferrin receptor (Tfrc), mRNA [NM_011638]
2262378	Lnx2	A_51_P418560	NM_080795	140887	0	0	0.188774	-0.418461	-0.607234	-1.52334	2.86237e-06	0.000200312	0.245727	0.177297	0.20025	0.315037	0.167574	0.174087	-0.35313	-0.498703	-0.167574	-0.482425	-0.604978	-0.354497	Mus musculus ligand of numb-protein X 2 (Lnx2), mRNA [NM_080795]
2288785	Syt15	A_55_P2000978	NM_176931	319508	0	6	1.49671	-1.34337	-2.84008	-7.16061	2.86869e-06	0.000200759	1.83463	1.7566	0.736697	1.85509	1.23683	0.574274	-0.574274	-1.35873	-1.32801	-1.06542	-1.36249	-1.38815	Mus musculus synaptotagmin XV (Syt15), transcript variant b, mRNA [NM_176931]
2303618	Smad6	A_55_P2129658	NM_008542	17130	0	0	1.06187	-0.944957	-2.00683	-4.01898	3.00475e-06	0.000205972	0.829984	1.90216	0.652409	1.29376	1.30183	0.700271	-1.10806	-0.923205	-0.823002	-0.652409	-0.966709	-1.44464	Mus musculus MAD homolog 6 (Drosophila) (Smad6), mRNA [NM_008542]
2268208	Nkx2-4	A_55_P2083103	NM_023504	228731	0	0	0.340509	-0.45559	-0.7961	-1.7364	3.00705e-06	0.00020615	0.422737	0.246518	0.530729	0.248333	0.385448	0.295571	-0.621289	-0.408586	-0.502594	-0.725131	-0.246518	-0.303276	Mus musculus NK2 transcription factor related, locus 4 (Drosophila) (Nkx2-4), mRNA [NM_023504]
2305749	Tfrc	A_65_P06446	NM_011638	22042	0	0	0.69511	-0.456055	-1.15116	-2.22093	3.422e-06	0.000225894	0.555572	0.927443	0.437119	0.925532	0.834647	0.291317	-0.439245	-0.417089	-0.291317	-0.472865	-0.684377	-0.600385	Mus musculus transferrin receptor (Tfrc), mRNA [NM_011638]
2290444	D730039F16Rik	A_55_P2047621	NM_030021	77996	0	0	1.29551	-1.06981	-2.36532	-5.15267	3.42673e-06	0.000226287	0.929331	1.87799	0.690076	1.75254	1.66168	0.853145	-1.05904	-0.978731	-1.08059	-1.49995	-0.690076	-1.81295	Mus musculus RIKEN cDNA D730039F16 gene (D730039F16Rik), mRNA [NM_030021]
2289249	Adh1	A_52_P629895	NM_007409	11522	0	0	1.08858	-1.10167	-2.19025	-4.56386	3.62417e-06	0.000234106	0.831161	1.61599	0.767088	1.6867	1.34601	0.484683	-1.17426	-1.07485	-0.902778	-0.484683	-1.12849	-1.2632	Mus musculus alcohol dehydrogenase 1 (class I) (Adh1), mRNA [NM_007409]
2262258	1700008P20Rik	A_55_P2010216	NM_001163810	69301	0	6	1.98157	-1.10396	-3.08554	-8.48865	3.67127e-06	0.000235155	2.85963	0.729566	1.75231	2.08653	2.67391	1.87662	-1.01122	-1.80422	-1.47413	-0.926304	-1.1967	-0.729566	Mus musculus RIKEN cDNA 1700008P20 gene (1700008P20Rik), mRNA [NM_001163810]
2311741	A_30_P01030147	A_30_P01030147			0	0	0.30459	-0.283027	-0.587617	-1.50276	4.06241e-06	0.00025372	0.257729	0.0889592	0.284375	0.342176	0.324805	0.36559	-0.0889592	-0.260694	-0.224163	-0.30536	-0.396956	-0.368824	lincRNA:chr1:193875525-193978800 reverse strand
2257425	ENSMUST00000098653	A_55_P2145139	XR_105223		0	0	1.52905	-0.522054	-2.0511	-4.14423	4.14272e-06	0.000256703	1.40801	0.466513	1.72776	1.02192	1.74939	1.65009	-0.466513	-0.677141	-0.484123	-0.633821	-0.553261	-0.490846	predicted gene 10654 [Source:MGI Symbol;Acc:MGI:3643366] [ENSMUST00000098653]
2292616	Gatad2a	A_51_P129149	NM_145596	234366	0	0	0.659478	-0.296223	-0.955701	-1.93952	4.26426e-06	0.000260374	0.764051	0.226416	0.816855	0.384462	0.71848	0.600476	-0.307711	-0.239993	-0.294465	-0.337876	-0.297981	-0.226416	Mus musculus GATA zinc finger domain containing 2A (Gatad2a), transcript variant 1, mRNA [NM_145596]
2299968	Lef1	A_51_P420400	NM_010703	16842	0	0	1.09798	-0.984312	-2.0823	-4.23481	4.29615e-06	0.000261957	0.653003	1.54824	0.740858	1.75572	1.45511	0.635183	-1.0763	-0.635183	-0.892329	-0.690883	-1.23429	-1.20331	Mus musculus lymphoid enhancer binding factor 1 (Lef1), mRNA [NM_010703]
2300358	Snx16	A_55_P2120459	NM_001127191	74718	0	0	0.371042	-0.228947	-0.599989	-1.51571	4.3523e-06	0.000264713	0.386721	0.201694	0.449519	0.504035	0.136478	0.355364	-0.136478	-0.260784	-0.191627	-0.246753	-0.211141	-0.306082	Mus musculus sorting nexin 16 (Snx16), transcript variant 2, mRNA [NM_001127191]
2298662	5031434C07Rik	A_55_P2471029		319831	0	0	0.377009	-0.420977	-0.797986	-1.73867	4.9542e-06	0.000289214	0.533503	0.436451	0.296919	0.345811	0.408208	0.218582	-0.39021	-0.218582	-0.451743	-0.724337	-0.511293	-0.22527	Mus musculus 11 days pregnant adult female ovary and uterus cDNA, RIKEN full-length enriched library, clone:5031434C07 product:similar to H88 [Human herpesvirus 6], full insert sequence. [AK030322]
2265208	Pik3r3	A_55_P2000158	NM_181585	18710	0	0	0.259052	-0.386554	-0.645606	-1.5644	5.01976e-06	0.000292383	0.341451	0.169619	0.224828	0.293276	0.197362	0.300454	-0.684169	-0.447518	-0.37201	-0.322605	-0.401099	-0.169619	Mus musculus phosphatidylinositol 3 kinase, regulatory subunit, polypeptide 3 (p55) (Pik3r3), mRNA [NM_181585]
2266162	Hs3st2	A_51_P493671	NM_001081327	195646	0	6	0.947348	-1.34737	-2.29471	-4.90657	5.18167e-06	0.000297655	0.748803	0.861536	0.346357	1.03316	1.08676	1.14184	-0.346357	-0.745765	-1.46162	-1.26706	-1.49343	-1.42767	Mus musculus heparan sulfate (glucosamine) 3-O-sulfotransferase 2 (Hs3st2), mRNA [NM_001081327]
2272992	A330009N23Rik	A_55_P2278604	XR_105712	380977	0	0	0.441977	-0.422516	-0.864493	-1.8207	5.26172e-06	0.000301009	0.298305	0.692701	0.29087	0.751124	0.563709	0.320245	-0.382526	-0.29087	-0.310784	-0.462506	-0.683399	-0.600382	PREDICTED: Mus musculus RIKEN cDNA A330009N23 gene (A330009N23Rik), partial miscRNA [XR_105712]
2279359	4930571B16Rik	A_55_P2315747		613117	0	0	0.373278	-0.224613	-0.597891	-1.5135	5.50789e-06	0.000311159	0.429724	0.432659	0.43738	0.316833	0.206919	0.150203	-0.334843	-0.432042	-0.248251	-0.184486	-0.200975	-0.150203	Mus musculus adult male testis cDNA, RIKEN full-length enriched library, clone:4930571B16 product:SAM domain, SH3 domain and nuclear localisation signals, 1, full insert sequence. [AK016268]
2281199	Adam26b	A_55_P2125937	NM_001009547	382007	0	0	0.563058	-0.528382	-1.09144	-2.13087	5.621e-06	0.0003145	0.569662	0.838276	0.348882	0.704255	0.556454	0.253099	-0.660629	-0.583107	-0.692821	-0.473657	-0.262231	-0.253099	Mus musculus a disintegrin and metallopeptidase domain 26B (Adam26b), mRNA [NM_001009547]
2289079	Lef1	A_55_P2076871		16842	0	0	1.04967	-0.803929	-1.8536	-3.61401	5.69911e-06	0.000318018	0.660003	1.45173	0.669742	1.66947	1.4296	0.551519	-0.829998	-0.621463	-0.777861	-0.551519	-0.930549	-0.901572	lymphoid enhancer binding factor 1 [Source:MGI Symbol;Acc:MGI:96770] [ENSMUST00000029611]
2283639	Sox17	A_55_P2094706	NM_011441	20671	0	0	0.959432	-0.767061	-1.72649	-3.30922	5.98913e-06	0.000328277	0.791621	1.49672	0.716285	1.47769	1.12724	0.368241	-0.781235	-0.706588	-0.752887	-0.368241	-0.913001	-0.86617	Mus musculus SRY-box containing gene 17 (Sox17), mRNA [NM_011441]
2287040	Slc35f2	A_55_P1985351	NM_028060	72022	0	0	0.451289	-0.299197	-0.750486	-1.68236	6.03961e-06	0.000330042	0.320589	0.721829	0.303419	0.74538	0.581989	0.263951	-0.470767	-0.28935	-0.426154	-0.304602	-0.293792	-0.263951	Mus musculus solute carrier family 35, member F2 (Slc35f2), mRNA [NM_028060]
2295421	Ppil5	A_55_P2076941	NM_001081406	69706	0	0	0.416442	-0.325877	-0.742319	-1.67286	6.21267e-06	0.000335382	0.242468	0.176023	0.433728	0.540959	0.421929	0.410956	-0.496568	-0.56036	-0.241607	-0.176023	-0.406714	-0.24504	Mus musculus leucine rich repeat protein 1 (Lrr1), mRNA [NM_001081406]
2261696	Prrx1	A_55_P2131915	NM_001025570	18933	0	0	0.426427	-0.309809	-0.736236	-1.66582	6.28826e-06	0.000336763	0.286791	0.144947	0.494081	0.45312	0.466065	0.399735	-0.144947	-0.257856	-0.182396	-0.524972	-0.372662	-0.361761	Mus musculus paired related homeobox 1 (Prrx1), transcript variant 3, mRNA [NM_001025570]
2257065	A_30_P01032850	A_30_P01032850			0	0	0.42944	-0.51819	-0.947629	-1.9287	7.06862e-06	0.000365181	0.423915	0.585006	0.196869	0.504867	0.22613	0.434965	-0.496438	-0.55535	-0.534518	-0.501861	-0.881986	-0.196869	lincRNA:chr18:6144775-6202105 forward strand
2260064	Ints6	A_52_P466171	NM_008715	18130	0	2	0.499637	-0.396942	-0.896579	-1.86165	7.10238e-06	0.000366051	0.48759	0.511683	0.367443	0.665811	0.723071	0.250924	-0.320855	-0.459001	-0.836298	-0.505983	-0.334884	-0.250924	Mus musculus integrator complex subunit 6 (Ints6), mRNA [NM_008715]
2307401	Degs2	A_51_P122649	NM_027299	70059	0	0	1.1331	-0.768404	-1.9015	-3.73602	7.16095e-06	0.000367782	0.977127	1.87619	0.74267	1.66006	1.28907	0.575101	-1.28276	-0.885509	-1.06583	-0.651299	-0.615417	-0.575101	Mus musculus degenerative spermatocyte homolog 2 (Drosophila), lipid desaturase (Degs2), mRNA [NM_027299]
2300791	St8sia4	A_51_P236267	NM_009183	20452	0	0	0.522078	-0.46518	-0.987258	-1.98241	7.24627e-06	0.000369677	0.260253	0.659628	0.322333	0.794237	0.732454	0.384528	-0.445425	-0.260253	-0.484936	-0.26089	-0.556001	-0.668177	Mus musculus ST8 alpha-N-acetyl-neuraminide alpha-2,8-sialyltransferase 4 (St8sia4), transcript variant 1, mRNA [NM_009183]
2308686	LOC100044676	A_55_P2167294		100043479	1	6	0.664974	-0.50454	-1.16951	-2.24936	7.48211e-06	0.000378287	0.660916	0.809945	0.173854	0.579648	0.669032	0.818114	-0.546672	-0.173854	-0.462409	-0.25801	-0.696729	-0.618399	Mus musculus 6 days neonate spleen cDNA, RIKEN full-length enriched library, clone:F430102J12 product:unclassifiable, full insert sequence. [AK143754]
2299719	Tspan18	A_55_P2000454		241556	0	0	0.845714	-0.686342	-1.53206	-2.89198	7.90331e-06	0.000389964	0.370813	1.03805	0.653379	1.34887	1.25466	0.53978	-0.72092	-0.478766	-0.370813	-0.807209	-0.651765	-0.813133	tetraspanin 18 [Source:MGI Symbol;Acc:MGI:1917186] [ENSMUST00000152141]
2288977	9030409G11Rik	A_52_P128068	NM_144531	71529	0	0	0.200027	-0.402732	-0.602759	-1.51862	8.56068e-06	0.00041018	0.407935	0.237808	0.162246	0.113375	0.130268	0.271836	-0.443148	-0.375305	-0.443986	-0.430159	-0.309634	-0.113375	Mus musculus RIKEN cDNA 9030409G11 gene (9030409G11Rik), transcript variant 1, mRNA [NM_144531]
2274231	Pgpep1	A_51_P363801	NM_023217	66522	0	0	0.384175	-0.244745	-0.628919	-1.54641	8.66537e-06	0.000415094	0.30637	0.1181	0.471933	0.354255	0.414095	0.574127	-0.226604	-0.371862	-0.1181	-0.420737	-0.259833	-0.229656	Mus musculus pyroglutamyl-peptidase I (Pgpep1), mRNA [NM_023217]
2278947	Mrrf	A_55_P1991160	NM_026422	67871	0	0	0.290891	-0.351067	-0.641958	-1.56045	8.80993e-06	0.000419632	0.156296	0.35961	0.395396	0.183456	0.222172	0.554495	-0.356963	-0.156296	-0.45673	-0.35223	-0.349904	-0.230479	Mus musculus mitochondrial ribosome recycling factor (Mrrf), nuclear gene encoding mitochondrial protein, mRNA [NM_026422]
2258250	Fam101b	A_51_P275697	NM_029658	76566	0	0	1.07149	-0.632883	-1.70437	-3.25887	8.98717e-06	0.000425657	0.85544	1.43138	0.723071	1.56082	1.28754	0.396736	-0.787198	-0.737064	-0.528702	-0.463474	-0.919921	-0.396736	Mus musculus family with sequence similarity 101, member B (Fam101b), mRNA [NM_029658]
2302520	AK164389	A_55_P2011692			0	0	0.40043	-0.325784	-0.726213	-1.65429	9.03398e-06	0.00042574	0.420498	0.14421	0.487124	0.380361	0.202019	0.46983	-0.484802	-0.382694	-0.268873	-0.227727	-0.499118	-0.14421	Mus musculus 12 days embryo spinal ganglion cDNA, RIKEN full-length enriched library, clone:D130094K02 product:similar to Cadherin (Fragment) [Gallus gallus], full insert sequence. [AK164389]
2299682	Mtfr1	A_52_P575771	NM_026182	67472	0	0	0.391954	-0.320703	-0.712657	-1.63882	9.64346e-06	0.000446002	0.401676	0.382232	0.354027	0.416259	0.462108	0.149741	-0.299932	-0.596384	-0.149741	-0.191568	-0.553924	-0.341474	Mus musculus mitochondrial fission regulator 1 (Mtfr1), nuclear gene encoding mitochondrial protein, mRNA [NM_026182]
2268202	A_30_P01024593	A_30_P01024593			0	0	0.349233	-0.268589	-0.617823	-1.53456	1.00771e-05	0.000459835	0.306353	0.193586	0.585737	0.392113	0.46364	0.281803	-0.193586	-0.391024	-0.20572	-0.580013	-0.331459	-0.20322	lincRNA:chr8:74474913-74494232 forward strand
2298693	Zfp324	A_52_P387124	NM_178732	243834	0	0	0.453788	-0.410098	-0.863886	-1.81993	1.02384e-05	0.000461745	0.81776	0.405648	0.533446	0.447942	0.459634	0.278522	-0.278522	-0.4418	-0.362473	-0.617357	-0.927296	-0.378396	Mus musculus zinc finger protein 324 (Zfp324), mRNA [NM_178732]
2304886	Slc20a1	A_55_P2115577	NM_001159593	20515	0	0	0.543262	-0.99601	-1.53927	-2.90648	1.03987e-05	0.0004655	0.667319	0.824224	0.419205	0.862353	0.364039	0.352147	-0.352147	-1.44752	-0.619633	-1.17818	-1.03786	-0.95416	Mus musculus solute carrier family 20, member 1 (Slc20a1), transcript variant 2, mRNA [NM_001159593]
2276552	6430503K07Rik	A_55_P1957148			0	0	0.374919	-0.300533	-0.675452	-1.5971	1.05655e-05	0.000470669	0.438493	0.3786	0.550146	0.331533	0.371239	0.155921	-0.35454	-0.155921	-0.235531	-0.645497	-0.315648	-0.285418	O88034_STRCO (O88034) Iron-sulfur oxidoreductase beta subunit, partial (5%) [TC1719863]
2285064	D10627	A_55_P1959076	NM_001013379	234358	0	0	0.979897	-0.597223	-1.57712	-2.98373	1.0753e-05	0.000475755	0.660597	0.265471	1.0569	0.902894	1.16626	1.06162	-0.789793	-1.13631	-0.265471	-0.584568	-0.442595	-0.609877	Mus musculus zinc finger protein 930 (Zfp930), mRNA [NM_001013379]
2301209	Psat1	A_66_P121495	NM_001205339	107272	0	0	0.291199	-0.302128	-0.593327	-1.50872	1.08985e-05	0.000477892	0.331775	0.152628	0.363352	0.140558	0.250623	0.474876	-0.140558	-0.386043	-0.158387	-0.337961	-0.266295	-0.405178	Mus musculus phosphoserine aminotransferase 1 (Psat1), transcript variant 2, mRNA [NM_001205339]
2300065	4930443O20Rik	A_55_P2262272		74687	1	6	0.853136	-1.07689	-1.93003	-3.81063	1.1391e-05	0.000492065	0.585592	1.67444	0.423668	1.61532	0.965254	0.741018	-1.1463	-1.09806	-0.423668	-1.11036	-0.903433	-1.05573	Mus musculus adult male testis cDNA, RIKEN full-length enriched library, clone:4930443O20 product:unclassifiable, full insert sequence. [AK015373]
2306876	Eln	A_52_P609972	NM_007925	13717	0	0	1.11701	-0.669514	-1.78652	-3.44983	1.1624e-05	0.000496846	0.903589	1.4546	0.693517	1.33043	1.43764	0.384514	-0.746676	-0.772159	-1.26458	-0.558117	-0.384514	-0.592353	Mus musculus elastin (Eln), mRNA [NM_007925]
2304650	Dkk2	A_51_P241068	NM_020265	56811	0	0	0.622165	-0.431591	-1.05376	-2.07593	1.20336e-05	0.000505808	0.456686	0.823992	0.451425	1.04767	0.787644	0.235793	-0.633654	-0.507362	-0.41042	-0.235793	-0.389503	-0.452763	Mus musculus dickkopf homolog 2 (Xenopus laevis) (Dkk2), mRNA [NM_020265]
2281464	Card10	A_52_P260818	NM_130859	105844	0	0	0.742502	-0.439217	-1.18172	-2.26847	1.22265e-05	0.000510374	0.546395	1.25434	0.625747	1.26204	0.859256	0.375661	-0.551844	-0.375661	-0.425387	-0.384216	-0.793702	-0.453047	Mus musculus caspase recruitment domain family, member 10 (Card10), mRNA [NM_130859]
2267338	Gpr4	A_55_P2183837	NM_175668	319197	0	5	0.95681	-0.626311	-1.58312	-2.99617	1.22824e-05	0.000512249	0.93833	0.335055	0.713823	1.55647	0.97529	1.11501	-1.11958	-0.628231	-0.460061	-0.335055	-0.62439	-0.858584	Mus musculus G protein-coupled receptor 4 (Gpr4), mRNA [NM_175668]
2303921	Rimkla	A_52_P69194	NM_177572	194237	0	0	0.433521	-0.43707	-0.870591	-1.82841	1.27779e-05	0.000526379	0.728295	0.399613	0.467429	0.348494	0.335436	0.64728	-0.66942	-1.08189	-0.400571	-0.442061	-0.335436	-0.43208	Mus musculus ribosomal modification protein rimK-like family member A (Rimkla), mRNA [NM_177572]
2308187	Fam101b	A_52_P5891	NM_029658	76566	0	0	0.949123	-0.755933	-1.70506	-3.26042	1.31165e-05	0.000534766	0.640717	1.25753	0.593709	1.64683	1.47142	0.485429	-0.730113	-0.523691	-1.01777	-0.485429	-0.781753	-0.841544	Mus musculus family with sequence similarity 101, member B (Fam101b), mRNA [NM_029658]
2286506	Has2	A_51_P213359	NM_008216	15117	0	0	0.281139	-0.340772	-0.621911	-1.53891	1.36381e-05	0.00054755	0.200381	0.135406	0.309421	0.37689	0.252857	0.405496	-0.283716	-0.397829	-0.135406	-0.540806	-0.20273	-0.50642	Mus musculus hyaluronan synthase 2 (Has2), mRNA [NM_008216]
2257886	Grhl2	A_55_P1981322	NM_026496	252973	0	0	0.310664	-0.330605	-0.64127	-1.5597	1.45153e-05	0.0005722	0.44125	0.272874	0.231726	0.267634	0.716245	0.348455	-0.546555	-0.251781	-0.264754	-0.576837	-0.396457	-0.231726	Mus musculus grainyhead-like 2 (Drosophila) (Grhl2), mRNA [NM_026496]
2290950	Samd5	A_52_P198898	NM_177271	320825	0	0	0.433795	-0.279592	-0.713387	-1.63965	1.57809e-05	0.000608409	0.442004	0.425585	0.54758	0.540111	0.17638	0.237736	-0.647578	-0.306187	-0.252997	-0.17638	-0.381239	-0.225101	Mus musculus sterile alpha motif domain containing 5 (Samd5), mRNA [NM_177271]
2300840	Wif1	A_51_P484526	NM_011915	24117	0	0	0.319676	-0.624458	-0.944134	-1.92403	1.60489e-05	0.0006123	0.350876	0.668296	0.233469	0.305826	0.333527	0.271674	-1.02423	-0.461872	-0.676973	-0.233469	-0.758131	-0.571942	Mus musculus Wnt inhibitory factor 1 (Wif1), mRNA [NM_011915]
2306000	Dnajb2	A_55_P2023057	NM_178055	56812	0	0	0.177073	-0.441471	-0.618544	-1.53532	1.5999e-05	0.0006123	0.21838	0.168588	0.0789662	0.264624	0.185559	0.0800736	-0.427935	-0.0789662	-0.455007	-0.517647	-0.478407	-0.372768	Mus musculus DnaJ (Hsp40) homolog, subfamily B, member 2 (Dnajb2), transcript variant 2, mRNA [NM_178055]
2268694	Arhgef15	A_52_P98752		442801	0	6	1.17412	-0.7778	-1.95192	-3.86889	1.60764e-05	0.000615281	1.28651	0.893426	1.06173	1.87825	1.55334	0.33877	-0.618058	-0.828222	-1.034	-0.33877	-0.727378	-1.24926	Rho guanine nucleotide exchange factor (GEF) 15 [Source:MGI Symbol;Acc:MGI:3045246] [ENSMUST00000108670]
2258842	Fbln5	A_55_P2088615	NM_011812	23876	0	0	1.16492	-0.611842	-1.77676	-3.42656	1.64431e-05	0.000622473	1.06776	1.72943	0.675071	1.48829	1.26208	0.381768	-0.955683	-0.765411	-0.70481	-0.381768	-0.438102	-0.518875	Mus musculus fibulin 5 (Fbln5), mRNA [NM_011812]
2287859	Myct1	A_66_P122559	NM_026793	68632	0	0	1.07714	-1.06943	-2.14657	-4.42774	1.64026e-05	0.000622473	0.729034	1.72504	0.675922	1.97989	1.42525	0.58043	-0.58043	-0.994169	-1.54346	-0.669532	-1.14468	-1.33803	Mus musculus myc target 1 (Myct1), mRNA [NM_026793]
2301549	A_30_P01020111	A_30_P01020111			0	0	0.461671	-0.36355	-0.825221	-1.77181	1.74945e-05	0.000651349	0.412701	0.793611	0.402784	0.754628	0.510641	0.162395	-0.309824	-0.417277	-0.162395	-0.459476	-0.429027	-0.207455	lincRNA:chr2:22782700-22801900 forward strand
2297466	Fam57a	A_52_P255849		116972	0	0	0.271806	-0.316138	-0.587943	-1.5031	1.75297e-05	0.000651349	0.285733	0.162306	0.237623	0.359761	0.369293	0.257879	-0.333131	-0.470388	-0.162306	-0.677993	-0.21249	-0.299144	family with sequence similarity 57, member A [Source:MGI Symbol;Acc:MGI:2151840] [ENSMUST00000169560]
2281179	Car4	A_55_P2087182	NM_007607	12351	0	0	1.02026	-0.958182	-1.97844	-3.94067	1.76065e-05	0.000653324	0.584338	1.41392	0.682156	1.55545	1.35836	0.328985	-1.04268	-0.840679	-0.873681	-0.328985	-1.21581	-1.17318	Mus musculus carbonic anhydrase 4 (Car4), mRNA [NM_007607]
2307976	She	A_55_P1957468	NM_172530	214547	0	0	1.0213	-0.772995	-1.7943	-3.46847	1.76992e-05	0.000655724	0.699186	1.62123	0.604511	1.58983	1.34342	0.391164	-0.818231	-0.726205	-0.72776	-0.391164	-0.953427	-0.91893	Mus musculus src homology 2 domain-containing transforming protein E (She), mRNA [NM_172530]
2283773	Lrrc42	A_51_P281582	NM_029985	77809	0	0	0.293847	-0.348927	-0.642774	-1.56133	1.78782e-05	0.00066006	0.384273	0.114195	0.36197	0.225724	0.10949	0.412417	-0.510445	-0.454774	-0.336404	-0.361449	-0.285026	-0.10949	Mus musculus leucine rich repeat containing 42 (Lrrc42), mRNA [NM_029985]
2280797	ENSMUST00000110052	A_55_P2057622		77090	0	2	1.08388	-1.07006	-2.15394	-4.45042	1.82597e-05	0.000669049	1.03939	0.511629	1.55803	0.973327	1.43751	1.12837	-1.0854	-1.05472	-2.30721	-0.511629	-1.23505	-0.714436	Mus musculus 2 days pregnant adult female ovary cDNA, RIKEN full-length enriched library, clone:E330038O22 product:unclassifiable, full insert sequence. [AK143433]
2298526	A_30_P01032249	A_30_P01032249			0	0	0.464079	-0.236512	-0.700592	-1.62517	1.87631e-05	0.000681512	0.486926	0.0685492	0.391231	0.6152	0.492343	0.441233	-0.251078	-0.220701	-0.241309	-0.0685492	-0.365159	-0.231716	lincRNA:chr8:74473445-74496948 forward strand
2285746	Tyro3	A_55_P2038252	NM_019392	22174	0	0	0.307344	-0.299096	-0.606439	-1.5225	1.95313e-05	0.000701408	0.485354	0.145903	0.336489	0.278199	0.568749	0.126097	-0.324066	-0.27935	-0.318841	-0.271913	-0.332031	-0.126097	Mus musculus TYRO3 protein tyrosine kinase 3 (Tyro3), mRNA [NM_019392]
2279162	Tjap1	A_51_P380514	NM_028751	74094	0	0	0.300404	-0.343557	-0.643961	-1.56261	1.98077e-05	0.000708993	0.454344	0.313081	0.40304	0.287727	0.13003	0.150382	-0.459343	-0.433128	-0.13003	-0.35493	-0.332184	-0.134835	Mus musculus tight junction associated protein 1 (Tjap1), mRNA [NM_028751]
2278368	Clec14a	A_55_P1999082	NM_025809	66864	0	0	0.764752	-0.498372	-1.26312	-2.40015	2.01514e-05	0.000719614	0.56053	0.968974	0.483426	1.19763	1.05476	0.271021	-0.400429	-0.666247	-0.778192	-0.271021	-0.596315	-0.399864	Mus musculus C-type lectin domain family 14, member a (Clec14a), mRNA [NM_025809]
2305971	Dlk2	A_55_P2107901	NM_207666	106565	0	0	0.613047	-0.37553	-0.988576	-1.98423	2.05416e-05	0.000724737	0.844383	0.87266	0.686295	0.539798	0.155902	0.373827	-0.484835	-0.451732	-0.319325	-0.431734	-0.299891	-0.155902	Mus musculus delta-like 2 homolog (Drosophila) (Dlk2), mRNA [NM_207666]
2308842	Mmrn1	A_51_P423290	XM_284198	70945	0	0	1.37189	-0.684877	-2.05677	-4.16054	2.11254e-05	0.00074171	0.514232	1.74089	1.00289	2.1433	1.93073	0.852547	-0.635113	-0.675397	-0.694358	-0.514232	-0.724406	-0.900734	PREDICTED: Mus musculus multimerin 1 (Mmrn1), mRNA [XM_284198]
2260525	LOC100038760	A_55_P2234164			0	0	0.352422	-0.343383	-0.695805	-1.61979	2.1176e-05	0.000743348	0.345603	0.359241	0.370041	0.194242	0.159893	0.48514	-0.383252	-0.260907	-0.159893	-0.652639	-0.628339	-0.303515	predicted gene, 17484 [Source:MGI Symbol;Acc:MGI:4937118] [ENSMUST00000167899]
2300465	Ccbp2	A_52_P222073	NM_021609	59289	0	0	0.655282	-0.768787	-1.42407	-2.68341	2.12701e-05	0.000744978	0.296337	0.883392	0.380013	1.31009	1.03199	0.427172	-0.764289	-0.767555	-0.770019	-0.296337	-0.963528	-1.048	Mus musculus chemokine binding protein 2 (Ccbp2), mRNA [NM_021609]
2291511	Crlf1	A_52_P304720	NM_018827	12931	0	0	1.19309	-0.751716	-1.94481	-3.84986	2.15486e-05	0.000749619	1.28042	0.111011	1.18408	0.84629	1.2021	1.22645	-0.775297	-0.728134	-0.111011	-0.673856	-0.911441	-1.02508	Mus musculus cytokine receptor-like factor 1 (Crlf1), mRNA [NM_018827]
2282151	Cxcl12	A_51_P172502	NM_001012477	20315	0	0	0.929568	-1.14877	-2.07834	-4.22322	2.22215e-05	0.000766823	0.635794	1.55443	0.39278	1.54609	1.22334	0.394078	-1.33393	-0.869044	-1.23542	-0.39278	-1.06213	-1.26728	Mus musculus chemokine (C-X-C motif) ligand 12 (Cxcl12), transcript variant 3, mRNA [NM_001012477]
2287505	Rhbdl2	A_52_P446677	NM_183163	230726	0	0	0.493499	-0.465292	-0.958791	-1.94368	2.22148e-05	0.000766823	0.32286	0.404452	0.217242	0.750442	0.582545	0.619639	-0.643309	-0.667627	-0.729206	-0.243587	-0.287275	-0.217242	Mus musculus rhomboid, veinlet-like 2 (Drosophila) (Rhbdl2), mRNA [NM_183163]
2272673	Fbln5	A_52_P278336	NM_011812	23876	1	6	1.50402	-0.704075	-2.20809	-4.62064	2.32503e-05	0.000797398	1.43204	2.43704	0.36244	1.56706	1.73958	1.44098	-0.776968	-0.36244	-0.980108	-0.38986	-0.778889	-0.631182	Mus musculus fibulin 5 (Fbln5), mRNA [NM_011812]
2302838	Slc9a3r2	A_55_P2164957	NM_023055	65962	0	0	0.45259	-0.440686	-0.893276	-1.85739	2.46558e-05	0.000829506	0.235252	0.822522	0.322542	0.794486	0.582638	0.214608	-0.214608	-0.314651	-0.450648	-0.433935	-0.447437	-0.52163	Mus musculus solute carrier family 9 (sodium/hydrogen exchanger), member 3 regulator 2 (Slc9a3r2), transcript variant A, mRNA [NM_023055]
2312142	Metapl1	A_51_P236469	NM_025633	66559	0	0	0.356136	-0.420398	-0.776534	-1.71301	2.48515e-05	0.00083421	0.373172	0.339101	0.525038	0.473382	0.217589	0.122409	-0.462605	-0.393344	-0.447452	-0.6754	-0.24266	-0.122409	Mus musculus methionyl aminopeptidase type 1D (mitochondrial) (Metap1d), nuclear gene encoding mitochondrial protein, mRNA [NM_025633]
2260286	Il17re	A_55_P2014427	NM_001034031	57890	0	0	0.505811	-0.469562	-0.975373	-1.96615	2.49302e-05	0.00083421	0.417637	0.613148	0.110054	0.626314	0.593985	0.244423	-0.664482	-0.333113	-0.504799	-0.110054	-0.487464	-0.451659	Mus musculus interleukin 17 receptor E (Il17re), transcript variant 3, mRNA [NM_001034031]
2260231	Gpr182	A_51_P436068	NM_007412	11536	0	0	0.983109	-1.19111	-2.17421	-4.5134	2.55316e-05	0.000846165	0.717481	1.68211	0.438299	1.51113	1.24874	0.505737	-1.91044	-1.01736	-1.36485	-0.438299	-0.912867	-1.41972	Mus musculus G protein-coupled receptor 182 (Gpr182), mRNA [NM_007412]
2282225	2010002M09Rik	A_55_P2325698		69841	0	0	0.331658	-0.3057	-0.637357	-1.55548	2.59469e-05	0.000854854	0.340868	0.214292	0.133101	0.322447	0.413292	0.345157	-0.328649	-0.297592	-0.631344	-0.133101	-0.168105	-0.313807	Mus musculus adult male small intestine cDNA, RIKEN full-length enriched library, clone:2010002M09 product:unclassifiable, full insert sequence. [AK008051]
2267798	Tmem74	A_55_P1983938		239408	0	0	0.39966	-0.548464	-0.948124	-1.92936	2.69237e-05	0.000879518	0.417344	0.381976	0.536173	0.147462	0.339507	0.674734	-0.85033	-0.653692	-0.311699	-0.638358	-0.147462	-0.45857	Mus musculus transmembrane protein 74, mRNA (cDNA clone IMAGE:30548011). [BC076589]
2259210	Lrp8	A_52_P279687	NM_001080926	16975	0	0	0.41809	-0.244186	-0.662276	-1.58258	2.72423e-05	0.000884651	0.345699	0.503099	0.323919	0.585033	0.490482	0.0960018	-0.407505	-0.259482	-0.22889	-0.0960018	-0.115241	-0.266859	Mus musculus low density lipoprotein receptor-related protein 8, apolipoprotein e receptor (Lrp8), transcript variant 2, mRNA [NM_001080926]
2266320	Gpr165	A_55_P1987176	NM_029536	76206	0	0	0.615057	-0.227263	-0.842321	-1.79293	2.75081e-05	0.000890249	0.602951	0.109622	0.583862	0.627164	0.823442	0.635388	-0.301679	-0.123567	-0.40061	-0.386682	-0.109622	-0.152848	Mus musculus G protein-coupled receptor 165 (Gpr165), mRNA [NM_029536]
2290989	Extl1	A_51_P346893	NM_019578	56219	0	0	0.323935	-0.318392	-0.642327	-1.56084	2.85211e-05	0.000912016	0.536701	0.328271	0.205128	0.503051	0.126747	0.3196	-0.559663	-0.227797	-0.404452	-0.398463	-0.126747	-0.23832	Mus musculus exostoses (multiple)-like 1 (Extl1), mRNA [NM_019578]
2301636	A_30_P01021743	A_30_P01021743			0	0	0.194281	-0.474092	-0.668373	-1.58928	2.89215e-05	0.000921639	0.240689	0.271435	0.134873	0.0768202	0.18417	0.204393	-0.0768202	-0.494065	-0.415737	-0.454118	-0.654755	-0.602581	lincRNA:chr16:90008636-90015586 reverse strand
2282529	Spry3	A_55_P2142488	NM_001030293	236576	0	0	0.33596	-0.339126	-0.675085	-1.59669	2.98534e-05	0.00094273	0.153308	0.209346	0.379769	0.436294	0.29215	0.435525	-0.299582	-0.153308	-0.173094	-0.682793	-0.37867	-0.410576	Mus musculus sprouty homolog 3 (Drosophila) (Spry3), mRNA [NM_001030293]
2301038	A_30_P01032193	A_30_P01032193			0	0	0.259477	-0.333865	-0.593343	-1.50874	3.14949e-05	0.000977132	0.27744	0.202977	0.361845	0.241515	0.240843	0.515192	-0.321185	-0.202977	-0.267343	-0.788136	-0.346545	-0.384526	lincRNA:chr3:4797557-4798821 forward strand
2262342	5830417I10Rik	A_51_P443443	NR_028359	100302730	0	0	0.378742	-0.696514	-1.07526	-2.1071	3.24257e-05	0.000993975	0.444251	0.539406	0.312205	0.313233	0.49269	0.173608	-0.701913	-0.173608	-0.201792	-0.732927	-0.846378	-0.691114	Mus musculus RIKEN cDNA 5830417I10 gene (5830417I10Rik), non-coding RNA [NR_028359]
2267532	Unc5b	A_55_P1973770	NM_029770	107449	0	0	0.911729	-0.50538	-1.41711	-2.6705	3.25153e-05	0.00099485	0.674752	1.59604	0.625648	1.45792	1.14871	0.368344	-0.861863	-0.526689	-0.472533	-0.368344	-0.533615	-0.48407	Mus musculus unc-5 homolog B (C. elegans) (Unc5b), mRNA [NM_029770]
2283044	Gata6	A_51_P411917	NM_010258	14465	0	0	1.12226	-0.691055	-1.81331	-3.51448	3.26551e-05	0.000999324	1.27327	1.11188	0.304211	1.13263	1.25564	0.310088	-0.875539	-0.759431	-1.28597	-0.622679	-0.304211	-0.62049	Mus musculus GATA binding protein 6 (Gata6), mRNA [NM_010258]
2263844	Fgfr4	A_55_P2120055	NM_008011	14186	0	0	0.864065	-0.447118	-1.31118	-2.48145	3.33761e-05	0.00101128	0.28681	1.15803	0.713292	1.45087	1.01484	0.563556	-0.514068	-0.380167	-0.28681	-0.377999	-0.821023	-0.7946	Mus musculus fibroblast growth factor receptor 4 (Fgfr4), mRNA [NM_008011]
2298711	ENSMUST00000114403	A_51_P144364			0	0	0.21434	-0.59795	-0.812291	-1.756	3.37808e-05	0.00102006	0.244548	0.216864	0.0652699	0.211817	0.229145	0.153031	-0.57335	-0.551634	-0.731238	-0.622551	-0.691659	-0.0652699	chimerin (chimaerin) 2 Gene [Source:MGI (curated);Acc:Chn2-001] [ENSMUST00000114403]
2261378	Cytl1	A_52_P631547	NM_001081106	231162	0	1	1.06115	-0.69837	-1.75952	-3.38584	3.54508e-05	0.00105705	1.44073	1.65045	0.349492	1.16958	0.952711	0.489529	-1.14398	-1.06017	-0.846784	-0.349492	-0.549955	-0.499553	Mus musculus cytokine-like 1 (Cytl1), mRNA [NM_001081106]
2274035	Slc9a3r2	A_55_P1978962	NM_023055	65962	0	0	0.769444	-0.505331	-1.27478	-2.41961	3.56015e-05	0.00105889	0.61377	1.40526	0.447606	1.24493	0.925118	0.329818	-0.591948	-0.329818	-0.441401	-0.34044	-0.569261	-0.576554	Mus musculus solute carrier family 9 (sodium/hydrogen exchanger), member 3 regulator 2 (Slc9a3r2), transcript variant A, mRNA [NM_023055]
2300405	Gm9312	A_55_P2050408			0	0	0.680188	-0.343227	-1.02341	-2.03272	3.59949e-05	0.0010651	0.897999	0.16887	0.674459	0.34002	0.685917	0.991374	-0.35188	-0.270736	-0.16887	-0.334574	-0.42283	-0.366214	Unknown
2265519	BC049730	A_55_P2167086	NM_199150	232972	2	6	1.57065	-0.306344	-1.87699	-3.67308	4.14872e-05	0.00117417	1.54582	0.237926	1.99246	1.55019	1.59111	1.77478	-0.32567	-0.290304	-0.305756	-0.306932	-0.308109	-0.237926	Mus musculus cDNA sequence BC049730 (BC049730), mRNA [NM_199150]
2262847	ENSMUST00000098351	A_55_P2059765		15227	0	0	0.757013	-0.817271	-1.57428	-2.97788	4.50254e-05	0.00124535	0.444197	1.2038	0.431722	1.45362	1.06983	0.257642	-0.684233	-0.790046	-0.844495	-0.257642	-0.868641	-0.897686	Mus musculus 0 day neonate lung cDNA, RIKEN full-length enriched library, clone:E030047N19 product:unclassifiable, full insert sequence. [AK087349]
2309848	Gm4532	A_52_P1082736	NR_030674	100043580	0	0	0.315343	-0.505424	-0.820767	-1.76634	4.54597e-05	0.00125296	0.437689	0.0807385	0.451694	0.32349	0.110261	0.307195	-0.0807385	-0.577758	-0.354587	-0.625336	-0.61337	-0.433091	Mus musculus predicted gene 4532 (Gm4532), non-coding RNA [NR_030674]
2265871	Ptprb	A_51_P215475	NM_029928	19263	0	0	1.00736	-0.645909	-1.65327	-3.14545	4.56108e-05	0.00125509	0.777647	1.54716	0.57017	1.52961	1.23707	0.258301	-0.867351	-0.521477	-0.842586	-0.258301	-0.714268	-0.57755	Mus musculus protein tyrosine phosphatase, receptor type, B (Ptprb), mRNA [NM_029928]
2298946	Serpina1d	A_66_P121117	NM_009246	20703	4	6	0.63519	-0.884318	-1.51951	-2.86693	4.67646e-05	0.00127801	1.37214	0.222217	0.459068	0.825148	0.811313	0.278448	-0.983658	-0.926732	-0.940873	-0.222217	-0.75169	-0.841904	Mus musculus serine (or cysteine) peptidase inhibitor, clade A, member 1D (Serpina1d), mRNA [NM_009246]
2287998	Cep78	A_52_P481780	NM_198019	208518	0	0	0.319534	-0.323418	-0.642951	-1.56152	4.76795e-05	0.00129623	0.216906	0.139143	0.61895	0.364163	0.274904	0.394369	-0.139143	-0.710935	-0.300305	-0.327654	-0.418835	-0.319181	Mus musculus centrosomal protein 78 (Cep78), mRNA [NM_198019]
2285271	Hspa4	A_55_P2061025	NM_008300	15525	0	0	0.308133	-0.505822	-0.813955	-1.75802	4.83012e-05	0.0013068	0.296639	0.702392	0.868223	0.204219	0.319627	0.277956	-0.409937	-0.204219	-0.316627	-0.669361	-0.601707	-0.61437	Mus musculus heat shock protein 4 (Hspa4), mRNA [NM_008300]
2259913	Sdpr	A_51_P277336	NM_138741	20324	0	0	0.748521	-0.523534	-1.27205	-2.41505	4.86579e-05	0.00131507	0.560104	1.32614	0.494778	1.27864	0.936938	0.304333	-1.06135	-0.455984	-0.816316	-0.304333	-0.591083	-0.410719	Mus musculus serum deprivation response (Sdpr), mRNA [NM_138741]
2281536	Mgll	A_55_P2063311	NM_001166250	23945	0	0	0.355684	-0.549154	-0.904839	-1.87233	4.8913e-05	0.00131855	0.557672	0.573099	0.387021	0.29385	0.102616	0.324348	-0.334502	-0.587803	-0.618939	-0.875113	-0.510505	-0.102616	Mus musculus monoglyceride lipase (Mgll), transcript variant 4, mRNA [NM_001166250]
2308870	ENSMUST00000098156	A_55_P2120662	XM_003085544	214944	0	0	0.667883	-0.90446	-1.57234	-2.97387	5.0486e-05	0.00134807	0.599493	0.568924	0.736273	1.18716	0.875393	0.138376	-0.96524	-0.840817	-1.48976	-0.843681	-1.32787	-0.138376	MOB1, Mps One Binder kinase activator-like 2B (yeast) [Source:MGI Symbol;Acc:MGI:2664539] [ENSMUST00000102975]
2272791	Ehd2	A_55_P2076906		259300	0	0	1.02038	-0.499517	-1.5199	-2.86771	5.20709e-05	0.00137618	0.834444	1.57083	0.518805	1.53129	1.20632	0.319229	-0.906779	-0.45461	-0.598795	-0.319229	-0.544425	-0.443117	EH-domain containing 2 [Source:MGI Symbol;Acc:MGI:2154274] [ENSMUST00000098799]
2302476	A_30_P01026921	A_30_P01026921			0	0	0.441302	-0.377219	-0.818521	-1.7636	5.34603e-05	0.00139856	0.504579	0.517115	0.260357	0.670363	0.25054	0.378025	-1.06801	-0.352596	-0.391812	-0.362626	-0.567865	-0.25054	lincRNA:chr10:6497224-6497863 reverse strand
2311221	Kcnj3	A_55_P2159685	NM_008426	16519	0	0	0.380834	-0.362393	-0.743226	-1.67392	5.5281e-05	0.00143084	0.362545	0.362545	0.546527	0.452011	0.128834	0.399123	-0.609632	-0.314354	-0.88955	-0.370801	-0.353984	-0.128834	Mus musculus potassium inwardly-rectifying channel, subfamily J, member 3 (Kcnj3), mRNA [NM_008426]
2300364	A_30_P01023232	A_30_P01023232			0	0	0.348055	-0.489174	-0.83723	-1.78662	5.70159e-05	0.00146124	0.687519	0.176218	0.406702	0.4775	0.289409	0.186234	-0.176218	-0.60193	-0.528583	-0.811812	-0.227539	-0.449766	lincRNA:chr4:54669012-54940960 reverse strand
2282325	A_30_P01031748	A_30_P01031748			0	0	0.243203	-0.50966	-0.752862	-1.68513	5.80567e-05	0.00147855	0.0839203	0.334573	0.237796	0.248609	0.4145	0.0526653	-0.516169	-0.573926	-0.0526653	-0.366002	-0.553396	-0.503151	lincRNA:chr14:20894857-20902507 reverse strand
2291192	Tfrc	A_51_P167876	NM_011638	22042	0	0	0.44613	-0.413943	-0.860073	-1.81513	5.83801e-05	0.00148347	0.189462	0.805677	0.229865	0.733462	0.662396	0.209107	-0.48776	-0.431949	-0.189462	-0.574149	-0.307115	-0.395936	Mus musculus transferrin receptor (Tfrc), mRNA [NM_011638]
2305107	Fam89a	A_55_P2081116	NM_001081120	69627	0	0	0.371309	-0.401226	-0.772534	-1.70827	5.89382e-05	0.00149345	0.296848	0.114629	0.445769	0.203969	0.597933	0.579701	-0.30939	-0.645941	-0.114629	-0.712027	-0.411093	-0.391358	Mus musculus family with sequence similarity 89, member A (Fam89a), mRNA [NM_001081120]
2279233	A830005F24Rik	A_52_P295755	XM_001473764	442803	0	0	0.408218	-0.350641	-0.758859	-1.69215	5.9662e-05	0.00150824	0.606004	0.155979	0.591394	0.402533	0.359205	0.413904	-0.539157	-0.239259	-0.462023	-0.193642	-0.81896	-0.155979	RIKEN cDNA A830005F24 gene [Source:MGI Symbol;Acc:MGI:3045249] [ENSMUST00000065465]
2257625	Ncdn	A_55_P1998549	NM_011986	26562	0	0	0.239171	-0.378259	-0.61743	-1.53414	6.09081e-05	0.00152884	0.374234	0.212071	0.0794934	0.26627	0.0524041	0.343883	-0.481427	-0.260078	-0.408046	-0.414888	-0.348472	-0.0524041	Mus musculus neurochondrin (Ncdn), mRNA [NM_011986]
2302259	Ptprb	A_55_P2313033	NM_029928	19263	0	0	1.04116	-0.72745	-1.76861	-3.40725	6.11607e-05	0.00153499	0.874263	1.7667	0.384337	1.3819	1.20805	0.301392	-1.07459	-0.624391	-0.855938	-0.301392	-0.819245	-0.635655	Mus musculus protein tyrosine phosphatase, receptor type, B (Ptprb), mRNA [NM_029928]
2257236	Gm1141	A_55_P2152896	NR_027801	382221	0	0	0.477524	-0.518333	-0.995857	-1.99427	6.13834e-05	0.00153724	0.68567	0.11187	0.609566	0.637763	0.345483	0.133254	-0.587285	-0.449381	-0.654307	-0.11187	-0.658852	-0.392356	Mus musculus predicted gene 1141 (Gm1141), non-coding RNA [NR_027801]
2304279	Lama1	A_66_P118600	NM_008480	16772	0	0	0.4849	-0.631682	-1.11658	-2.16833	6.45023e-05	0.00159053	0.294822	0.962027	0.29734	0.690756	0.672459	0.128382	-0.623339	-0.406068	-0.724408	-0.128382	-0.640025	-0.664339	Mus musculus laminin, alpha 1 (Lama1), mRNA [NM_008480]
2299356	Ccdc30	A_55_P2179271	NM_029286	73332	0	2	0.516156	-0.624016	-1.14017	-2.20407	6.55145e-05	0.00160595	0.875452	0.590994	0.286005	0.159402	0.441319	0.941592	-0.645231	-0.968413	-0.159402	-0.836632	-0.390401	-0.602802	Mus musculus coiled-coil domain containing 30 (Ccdc30), mRNA [NM_029286]
2270097	Gm3893	A_55_P2102998	NR_033506	100042539	0	0	0.458357	-0.151488	-0.609845	-1.5261	6.59062e-05	0.00161362	0.460509	0.595834	0.56994	0.432902	0.456205	0.0636753	-0.384235	-0.0643651	-0.0636753	-0.129834	-0.234555	-0.173142	Mus musculus predicted gene 3893 (Gm3893), non-coding RNA [NR_033506]
2279917	Ppil5	A_51_P347240	NM_001081406	69706	0	0	0.415032	-0.265895	-0.680927	-1.60317	6.74163e-05	0.00164313	0.26064	0.0209212	0.434269	0.395795	0.471186	0.487143	-0.25803	-0.450306	-0.0209212	-0.27376	-0.226845	-0.322239	Mus musculus leucine rich repeat protein 1 (Lrr1), mRNA [NM_001081406]
2269692	Serpina1d	A_55_P2010298	NM_009246	20703	0	0	0.636473	-0.716029	-1.3525	-2.55355	6.82802e-05	0.00165998	0.824312	0.661366	0.61158	0.693431	0.602086	0.219725	-1.19299	-0.603794	-0.828264	-0.299988	-0.219725	-1.3704	Mus musculus serine (or cysteine) peptidase inhibitor, clade A, member 1D (Serpina1d), mRNA [NM_009246]
2299348	Podxl	A_52_P380263	NM_013723	27205	0	0	0.605273	-0.67906	-1.28433	-2.43569	6.8425e-05	0.00166096	0.376562	0.833984	0.235487	1.08381	0.985194	0.170401	-0.729768	-0.662402	-0.695718	-0.170401	-0.578487	-0.713107	Mus musculus podocalyxin-like (Podxl), mRNA [NM_013723]
2286418	A_30_P01027641	A_30_P01027641			0	1	0.373803	-0.590299	-0.964102	-1.95085	7.20486e-05	0.0017184	0.0689542	0.398404	0.349202	0.262993	0.612476	0.479252	-0.738979	-0.871585	-0.0689542	-0.53317	-0.647428	-0.377204	lincRNA:chr17:22916801-22954670 reverse strand
2259894	Sox17	A_55_P2157023	NM_011441	20671	0	0	0.945056	-0.523852	-1.46891	-2.76812	7.21637e-05	0.0017217	0.654785	1.55379	0.50673	1.38229	1.23533	0.273619	-0.873547	-0.518906	-0.429748	-0.273619	-0.724946	-0.528798	Mus musculus SRY-box containing gene 17 (Sox17), mRNA [NM_011441]
2287491	BC015286	A_52_P627269	NM_198171	234669	0	0	0.600786	-0.750057	-1.35084	-2.55061	7.27982e-05	0.00173008	0.354533	1.04686	0.280889	0.847039	0.864779	0.147321	-0.734501	-1.15315	-0.680393	-0.147321	-0.972275	-0.765613	Mus musculus carboxyesterase 2B (Ces2b), mRNA [NM_198171]
2270951	Egfl7	A_55_P2111355	NM_178444	353156	0	0	0.86431	-0.666667	-1.53098	-2.88982	7.27083e-05	0.00173008	0.575976	1.38688	0.37717	1.48372	1.15264	0.283317	-0.702978	-0.531865	-0.630356	-0.283317	-1.00957	-0.839322	Mus musculus EGF-like domain 7 (Egfl7), transcript variant a, mRNA [NM_178444]
2290663	Gon4l	A_55_P2059527	NM_001242372	76022	0	0	0.43118	-0.158386	-0.589566	-1.50479	7.7899e-05	0.00181868	0.43462	0.512921	0.260589	0.0950394	0.42774	0.553339	-0.202246	-0.100186	-0.0950394	-0.253109	-0.468477	-0.114526	Mus musculus gon-4-like (C.elegans) (Gon4l), transcript variant 1, mRNA [NM_001242372]
2309756	Nos3	A_51_P139651	NM_008713	18127	0	0	0.868458	-0.647054	-1.51551	-2.859	7.96493e-05	0.00183833	0.523945	1.48264	0.552787	1.5119	1.18413	0.266177	-0.626159	-0.419627	-0.863023	-0.266177	-0.667948	-0.746263	Mus musculus nitric oxide synthase 3, endothelial cell (Nos3), mRNA [NM_008713]
2278021	Nos3	A_55_P2034027	NM_008713	18127	0	0	0.858745	-0.738333	-1.59708	-3.0253	7.96731e-05	0.00183987	0.541738	1.48873	0.445229	1.45837	1.17575	0.284705	-0.79678	-0.396737	-0.90445	-0.284705	-0.705696	-0.77097	Mus musculus nitric oxide synthase 3, endothelial cell (Nos3), mRNA [NM_008713]
2266627	A_30_P01023532	A_30_P01023532			0	0	0.209107	-0.392761	-0.601868	-1.51768	8.12012e-05	0.00186138	0.251169	0.0851297	0.369539	0.216947	0.12514	0.201268	-0.549224	-0.182694	-0.297355	-0.489129	-0.488166	-0.0851297	lincRNA:chr7:134369091-134376366 reverse strand
2307236	A_30_P01029660	A_30_P01029660			0	0	0.327829	-0.383723	-0.711551	-1.63756	8.23009e-05	0.001875	0.522856	0.357119	0.348442	0.207595	0.0781091	0.307215	-0.179474	-0.303229	-0.466617	-0.622117	-0.464216	-0.0781091	lincRNA:chr9:27155685-27156100 forward strand
2258952	Kcns3	A_51_P218975	NM_173417	238076	0	0	0.494424	-0.244935	-0.73936	-1.66943	8.23643e-05	0.001875	0.52859	0.579436	0.652591	0.460259	0.396703	0.17224	-0.695064	-0.824548	-0.268083	-0.221788	-0.17224	-0.200263	Mus musculus potassium voltage-gated channel, delayed-rectifier, subfamily S, member 3 (Kcns3), mRNA [NM_173417]
2290348	Tcf7	A_52_P244702	NM_009331	21414	0	0	0.418892	-0.444237	-0.86313	-1.81898	8.24926e-05	0.00187571	0.184014	0.622173	0.215611	0.865578	0.646991	0.197608	-0.604785	-0.342091	-0.689626	-0.184014	-0.355423	-0.533052	Mus musculus transcription factor 7, T-cell specific (Tcf7), mRNA [NM_009331]
2272872	Efcab4b	A_55_P2120876	NM_001033464	381812	2	4	0.58458	-0.346471	-0.931052	-1.90667	8.39069e-05	0.00189519	0.764068	0.515043	0.507826	0.170555	0.654118	0.833303	-0.170555	-0.429921	-0.857537	-0.263021	-0.886944	-0.203109	Mus musculus EF-hand calcium binding domain 4B (Efcab4b), mRNA [NM_001033464]
2281716	A_30_P01029964	A_30_P01029964			0	0	0.506072	-0.454106	-0.960178	-1.94555	8.43286e-05	0.00190037	0.825332	0.539709	0.472434	0.09716	0.263014	0.569531	-0.09716	-0.632454	-0.441314	-0.198213	-0.630403	-0.466899	lincRNA:chr10:117021051-117038683 forward strand
2311834	Mobkl2b	A_52_P258338	NM_178061	214944	0	0	0.283225	-0.317095	-0.600321	-1.51605	8.43137e-05	0.00190037	0.250925	0.378116	0.182283	0.448148	0.0482354	0.315526	-0.318333	-0.0482354	-0.315858	-0.397995	-0.575088	-0.23205	Mus musculus MOB1, Mps One Binder kinase activator-like 2B (yeast) (Mobkl2b), mRNA [NM_178061]
2306361	A_30_P01019563	A_30_P01019563			1	5	0.692114	-0.94662	-1.63873	-3.11393	8.5415e-05	0.00191818	0.693054	0.691175	0.311707	0.746847	0.756252	0.204919	-0.340472	-1.17544	-1.24205	-0.717798	-1.32009	-0.204919	lincRNA:chr6:131272447-131303615 reverse strand
2300086	Myct1	A_55_P2068125	NM_026793	68632	0	0	0.560036	-0.331874	-0.89191	-1.85563	8.7579e-05	0.00194561	0.158171	0.748517	0.371556	0.840997	0.784631	0.322437	-0.160269	-0.437101	-0.335087	-0.158171	-0.650121	-0.328661	Mus musculus myc target 1 (Myct1), mRNA [NM_026793]
2282561	Npr3	A_51_P247184	NM_008728	18162	0	0	0.787039	-0.928339	-1.71538	-3.28383	8.79458e-05	0.0019515	0.715756	1.09868	0.118021	1.44511	0.858323	0.501511	-1.2506	-0.964899	-1.30134	-0.118021	-0.89178	-0.611237	Mus musculus natriuretic peptide receptor 3 (Npr3), transcript variant 1, mRNA [NM_008728]
2277570	5430405H02Rik	A_55_P2075515	NR_015591	74487	0	0	0.303666	-0.493461	-0.797128	-1.73764	8.88625e-05	0.00196508	0.145116	0.323817	0.430841	0.29529	0.312043	0.0628995	-0.689835	-0.0628995	-0.527083	-0.553631	-0.45984	-0.239184	Mus musculus RIKEN cDNA 5430405H02 gene (5430405H02Rik), transcript variant 1, non-coding RNA [NR_015591]
2264851	Vwf	A_55_P2169659		22371	0	0	0.398722	-0.285203	-0.683924	-1.6065	8.93057e-05	0.00197236	0.242182	0.552951	0.0769907	0.689135	0.366532	0.430911	-0.292411	-0.277995	-0.580764	-0.271436	-0.331323	-0.0769907	Von Willebrand factor homolog [Source:MGI Symbol;Acc:MGI:98941] [ENSMUST00000112253]
2274424	Nkd1	A_55_P1967736	NM_027280	93960	0	0	0.327173	-0.363687	-0.690861	-1.61425	9.04114e-05	0.00198484	0.156642	0.374972	0.113587	0.732104	0.552718	0.279374	-0.453059	-0.503128	-0.396023	-0.113587	-0.261812	-0.331352	Mus musculus naked cuticle 1 homolog (Drosophila) (Nkd1), transcript variant 1, mRNA [NM_027280]
2311289	Casp14	A_55_P2064063	NM_009809	12365	0	0	0.26114	-0.328548	-0.589688	-1.50492	9.08566e-05	0.00199033	0.314227	0.584084	0.505144	0.208054	0.0624887	0.163098	-0.327568	-0.391454	-0.0624887	-0.329527	-0.313339	-0.354236	Mus musculus caspase 14 (Casp14), mRNA [NM_009809]
2302568	Slc22a8	A_55_P1995407	NM_031194	19879	0	0	0.707539	-1.01443	-1.72197	-3.29886	9.57092e-05	0.00206298	0.409899	1.23832	0.192783	1.24069	1.00518	0.196852	-1.04448	-0.731767	-0.984374	-0.192783	-1.08976	-1.16537	Mus musculus solute carrier family 22 (organic anion transporter), member 8 (Slc22a8), transcript variant 1, mRNA [NM_031194]
2270697	Anapc7	A_55_P2075523	NM_019805	56317	0	0	0.305072	-0.510634	-0.815705	-1.76016	9.58366e-05	0.00206354	0.0705148	0.253523	0.35662	0.363263	0.129245	0.374438	-0.0705148	-0.491601	-0.437239	-0.899434	-0.544781	-0.529667	Mus musculus anaphase promoting complex subunit 7 (Anapc7), mRNA [NM_019805]
2279288	Mllt3	A_55_P2157038		70122	0	0	0.376807	-0.267778	-0.644585	-1.56329	9.69682e-05	0.00208455	0.0499465	0.31411	0.553188	0.304046	0.439505	0.640622	-0.254125	-0.0499465	-0.415077	-0.281432	-0.294678	-0.147845	myeloid/lymphoid or mixed-lineage leukemia (trithorax homolog, Drosophila); translocated to, 3 [Source:MGI Symbol;Acc:MGI:1917372] [ENSMUST00000134555]
2263695	Mogat2	A_51_P411345	NM_177448	233549	0	0	0.915853	-1.91485	-2.83071	-7.11422	9.89246e-05	0.00211314	0.287057	1.25095	0.310011	1.59348	1.25667	0.580755	-2.65345	-1.86616	-2.17438	-0.287057	-1.14475	-1.96354	Mus musculus monoacylglycerol O-acyltransferase 2 (Mogat2), mRNA [NM_177448]
2259530	Glo1	A_51_P480982	NM_025374	109801	0	0	0.418861	-0.47284	-0.891701	-1.85536	0.000100079	0.00212199	0.675647	0.769966	0.448644	0.384579	0.389078	0.161353	-0.858733	-0.809247	-0.161353	-0.678551	-0.235563	-0.267128	Mus musculus glyoxalase 1 (Glo1), transcript variant 1, mRNA [NM_025374]
2290063	A_30_P01028066	A_30_P01028066			0	0	0.268478	-0.327671	-0.596149	-1.51168	0.000105591	0.00221056	0.199206	0.424682	0.0280455	0.33775	0.155066	0.340533	-0.283739	-0.371604	-0.0280455	-0.281768	-0.476158	-0.511555	lincRNA:chr14:78223544-78224961 reverse strand
2309436	ENSMUST00000088858	A_52_P273865		18647	0	0	0.329356	-0.496035	-0.825391	-1.77202	0.000107038	0.00222308	0.565201	0.38606	0.176602	0.165662	0.272651	0.399147	-0.491935	-0.706867	-0.500135	-0.221905	-0.947457	-0.165662	cyclin-dependent kinase 14 [Source:MGI Symbol;Acc:MGI:894318] [ENSMUST00000171119]
2309032	Serpina1e	A_55_P2113857	NM_009247	20704	0	0	0.877124	-0.768383	-1.64551	-3.12858	0.00010767	0.00223386	1.31942	0.801187	0.541941	1.02725	0.953061	0.0782163	-0.879066	-0.814746	-0.72202	-0.0782163	-0.280133	-0.964381	Mus musculus serine (or cysteine) peptidase inhibitor, clade A, member 1E (Serpina1e), mRNA [NM_009247]
2265325	A_30_P01026029	A_30_P01026029			0	0	0.286181	-0.343071	-0.629252	-1.54676	0.000108538	0.00224371	0.306969	0.00520945	0.491641	0.265393	0.348565	0.22075	-0.34977	-0.379384	-0.225469	-0.442608	-0.336371	-0.00520945	lincRNA:chr8:74474913-74494232 forward strand
2307804	Gm2045	A_55_P2007496			0	0	0.678641	-0.381029	-1.05967	-2.08446	0.000109922	0.00225678	0.80196	0.055688	0.67554	0.293086	0.681743	0.775899	-0.51216	-0.573698	-0.493275	-0.055688	-0.268783	-0.258269	BB237529 RIKEN full-length enriched, 3 days neonate thymus Mus musculus cDNA clone A630065H24 3'. [BB237529]
2290039	Tek	A_55_P2262136	NM_013690	21687	0	0	0.911759	-0.435236	-1.347	-2.54382	0.000112491	0.0022877	0.618902	1.20462	0.517725	1.53478	1.29232	0.226562	-0.653908	-0.340389	-0.612571	-0.226562	-0.431431	-0.439041	Mus musculus endothelial-specific receptor tyrosine kinase (Tek), mRNA [NM_013690]
2310363	A_30_P01022661	A_30_P01022661			0	0	0.811095	-0.573881	-1.38498	-2.61168	0.000112967	0.00229801	0.437997	1.31474	0.569479	1.37084	1.05271	0.168618	-0.423233	-0.523122	-0.716406	-0.168618	-0.624641	-0.722552	lincRNA:chr3:30099759-30133959 reverse strand
2305219	A_30_P01025051	A_30_P01025051			0	1	0.68428	-0.789656	-1.47394	-2.77779	0.000112885	0.00229801	0.579486	0.841915	0.36487	0.996487	0.789075	0.22008	-0.734549	-0.588838	-1.2524	-0.22008	-1.74635	-0.844763	lincRNA:chr3:30099759-30133959 reverse strand
2266322	A_30_P01025504	A_30_P01025504			0	0	0.435893	-0.237256	-0.673148	-1.59455	0.00011352	0.00231159	0.452364	0.671386	0.136714	0.615355	0.419421	0.117669	-0.355603	-0.215024	-0.117669	-0.332213	-0.259487	-0.120148	lincRNA:chrX:50400250-50410825 reverse strand
2295160	Ocln	A_51_P486155	NM_008756	18260	0	0	0.67548	-0.84944	-1.52492	-2.87771	0.000115013	0.00232763	0.158946	1.19392	0.496641	1.07038	0.854319	0.15598	-0.924928	-0.597061	-1.08244	-0.15598	-0.991609	-0.773951	Mus musculus occludin (Ocln), mRNA [NM_008756]
2312221	F630048H11Rik	A_55_P2255399		100038492	0	0	0.685938	-0.195763	-0.881701	-1.84255	0.000120564	0.00242004	0.767834	0.0980213	0.798308	0.483577	0.604041	1.00848	-0.186568	-0.0980213	-0.505363	-0.204958	-0.124897	-0.299385	Mus musculus NOD-derived CD11c +ve dendritic cells cDNA, RIKEN full-length enriched library, clone:F630048H11 product:hypothetical protein, full insert sequence. [AK170335]
2258585	Vegfc	A_51_P433870	NM_009506	22341	0	0	0.74811	-0.437961	-1.18607	-2.27532	0.000122286	0.00243305	0.563947	1.2729	0.399298	1.21334	0.932273	0.172244	-0.488981	-0.172244	-0.519266	-0.337554	-0.506555	-0.386942	Mus musculus vascular endothelial growth factor C (Vegfc), mRNA [NM_009506]
2278626	A_30_P01017490	A_30_P01017490			0	0	0.344224	-0.314132	-0.658356	-1.57828	0.000124947	0.00247164	0.462951	0.566163	0.107921	0.424694	0.263753	0.0833356	-0.0833356	-0.483548	-0.232648	-0.237388	-0.525948	-0.390876	lincRNA:chr8:122807653-122823000 reverse strand
2270570	Slc7a1	A_66_P106661	NM_007513	11987	0	0	0.455207	-0.398966	-0.854173	-1.80772	0.000125112	0.00247164	0.201349	0.811131	0.182208	0.908369	0.68297	0.227445	-0.377784	-0.306016	-0.503877	-0.182208	-0.420148	-0.425753	Mus musculus solute carrier family 7 (cationic amino acid transporter, y+ system), member 1 (Slc7a1), mRNA [NM_007513]
2267790	Irf6	A_51_P363749	NM_016851	54139	0	0	1.37625	-1.00323	-2.37948	-5.20348	0.00012792	0.00251666	1.58898	1.83767	0.334646	1.50308	1.24942	0.321567	-1.08792	-0.918542	-1.72277	-0.376046	-0.321567	-1.10166	Mus musculus interferon regulatory factor 6 (Irf6), mRNA [NM_016851]
2307447	Ephb4	A_55_P2058718	NM_001159571	13846	0	0	0.934244	-0.910116	-1.84436	-3.59094	0.000130791	0.00256207	0.557313	1.66515	0.458016	1.69697	1.31118	0.311421	-0.971031	-0.311421	-1.1582	-0.359243	-0.99009	-0.849201	Mus musculus Eph receptor B4 (Ephb4), transcript variant 1, mRNA [NM_001159571]
2282439	Tmem170	A_51_P296429	NM_025781	66817	0	0	0.346434	-0.2572	-0.603634	-1.51954	0.000131709	0.00257439	0.421628	0.204588	0.36195	0.09338	0.478322	0.330917	-0.192766	-0.138283	-0.321635	-0.09338	-0.64447	-0.435688	Mus musculus transmembrane protein 170 (Tmem170), mRNA [NM_025781]
2268819	ENSMUST00000120674	A_55_P2073895		67014	0	0	0.525731	-0.133256	-0.658987	-1.57897	0.000132358	0.00257439	0.542539	0.508923	0.550305	0.596986	0.428706	0.0140081	-0.14931	-0.0140081	-0.225008	-0.0523681	-0.194342	-0.117202	Mus musculus 18 days pregnant adult female placenta and extra embryonic tissue cDNA, RIKEN full-length enriched library, clone:3830408E23 product:hypothetical protein, full insert sequence. [AK014426]
2275783	Scn2b	A_51_P212741	NM_001014761	72821	0	0	0.233681	-0.411044	-0.644725	-1.56344	0.000138728	0.00267438	0.201827	0.265535	0.37494	0.302932	0.155949	0.0690327	-0.393467	-0.171812	-0.0690327	-0.675032	-0.516091	-0.42862	Mus musculus sodium channel, voltage-gated, type II, beta (Scn2b), mRNA [NM_001014761]
2271644	A_30_P01032554	A_30_P01032554			0	0	0.274103	-0.423767	-0.69787	-1.62211	0.000141792	0.00271801	0.348236	0.0295346	0.261467	0.226598	0.286739	0.452925	-0.541606	-0.349379	-0.186249	-0.498154	-0.0295346	-0.576151	lincRNA:chr1:162933979-162944379 reverse strand
2265447	Manbal	A_55_P2005753	NM_026968	69161	0	0	0.35924	-0.314297	-0.673537	-1.59498	0.000142022	0.00271801	0.272766	0.486055	0.570392	0.256473	0.445713	0.0733448	-0.707444	-0.0733448	-0.388901	-0.407954	-0.239694	-0.221547	Mus musculus mannosidase, beta A, lysosomal-like (Manbal), mRNA [NM_026968]
2295508	A_30_P01021165	A_30_P01021165			0	0	0.739689	-0.414703	-1.15439	-2.2259	0.000146358	0.00277929	0.778586	0.554285	0.0892091	0.899225	0.737263	0.742116	-0.438723	-0.913613	-0.103575	-0.0892091	-0.390682	-0.817694	lincRNA:chr15:36800254-36809571 reverse strand
2278154	Olfr1346	A_51_P514601	NM_146916	258918	6	6	0.352232	-0.261454	-0.613687	-1.53016	0.000146369	0.00277929	0.666222	0.446672	0.32176	0.31311	0.382705	0.0373293	-0.30912	-0.213789	-0.323006	-0.33776	-0.0373293	-0.101754	Mus musculus olfactory receptor 1346 (Olfr1346), mRNA [NM_146916]
2311185	Nkd1	A_55_P2118694	NM_027280	93960	0	0	0.503997	-0.223134	-0.727131	-1.65534	0.000149762	0.00284087	0.102615	0.620953	0.27376	0.863416	0.58009	0.427904	-0.202176	-0.200937	-0.339627	-0.549116	-0.244091	-0.102615	Mus musculus naked cuticle 1 homolog (Drosophila) (Nkd1), transcript variant 1, mRNA [NM_027280]
2296432	ENSMUST00000110529	A_55_P2166282		14254	0	0	0.817816	-0.578457	-1.39627	-2.63221	0.00015034	0.00284087	0.603935	1.55635	0.42696	1.37183	1.0317	0.212009	-0.930446	-0.386572	-0.648852	-0.212009	-0.732872	-0.508063	FMS-like tyrosine kinase 1 [Source:MGI Symbol;Acc:MGI:95558] [ENSMUST00000110529]
2285860	Fam161b	A_51_P463860	NM_172581	217705	0	0	0.273625	-0.349578	-0.623202	-1.54029	0.000150722	0.00285592	0.172046	0.143767	0.425877	0.375204	0.380993	0.13957	-0.565083	-0.13957	-0.144128	-0.188796	-0.618628	-0.510359	Mus musculus family with sequence similarity 161, member B (Fam161b), mRNA [NM_172581]
2285958	Jag2	A_51_P451338	NM_010588	16450	0	0	0.853488	-0.338259	-1.19175	-2.28429	0.000151778	0.00286801	0.718322	1.34283	0.249661	1.24981	0.988654	0.269812	-0.355506	-0.321012	-0.418028	-0.249661	-0.306805	-0.587941	Mus musculus jagged 2 (Jag2), mRNA [NM_010588]
2274961	Hoxb3	A_51_P460643	NM_001079869	15410	0	0	0.513636	-0.710905	-1.22454	-2.33681	0.000160119	0.0029657	0.558214	0.469057	0.860271	0.215629	0.118831	0.740427	-0.870115	-0.118831	-0.791939	-0.16787	-0.63159	-0.790221	Mus musculus homeobox B3 (Hoxb3), transcript variant 1, mRNA [NM_001079869]
2273799	C130074G19Rik	A_55_P1976112	NM_178692	226777	0	0	0.679847	-0.662819	-1.34267	-2.5362	0.000163585	0.00301974	0.318301	1.36694	0.336653	1.42529	1.02304	0.256714	-0.785599	-0.580766	-0.511876	-0.256714	-0.885458	-0.744872	Mus musculus RIKEN cDNA C130074G19 gene (C130074G19Rik), mRNA [NM_178692]
2279818	Nkx2-2	A_55_P1985911	NM_010919	18088	0	0	0.149849	-0.479107	-0.628956	-1.54645	0.000164051	0.00301974	0.250655	0.0833078	0.267837	0.0695467	0.0710046	0.21639	-0.677213	-0.562629	-0.0695467	-0.639868	-0.395584	-0.294932	Mus musculus NK2 transcription factor related, locus 2 (Drosophila) (Nkx2-2), transcript variant 1, mRNA [NM_010919]
2262962	Bmx	A_55_P2162324	NM_009759	12169	0	0	0.985878	-0.413707	-1.39959	-2.63826	0.000165853	0.00304448	0.881287	1.66166	0.351335	1.40923	1.09047	0.265185	-0.645516	-0.265185	-0.387493	-0.308547	-0.568857	-0.439922	Mus musculus BMX non-receptor tyrosine kinase (Bmx), mRNA [NM_009759]
2271427	LOC100045515	A_52_P236398			0	0	0.280639	-0.455001	-0.73564	-1.66514	0.000172973	0.00312146	0.613355	0.278025	0.392526	0.183716	0.0334692	0.283253	-0.657772	-0.404603	-0.505399	-0.333871	-0.681702	-0.0334692	Mus musculus adult male spinal cord cDNA, RIKEN full-length enriched library, clone:A330075M10 product:unclassifiable, full insert sequence. [AK039631]
2262063	A_30_P01026318	A_30_P01026318			0	0	0.871411	-0.451097	-1.32251	-2.50101	0.000174005	0.00313239	0.622197	1.2539	0.723586	1.34167	1.01924	0.0843255	-0.329293	-0.243824	-0.777929	-0.0843255	-0.83005	-0.572901	lincRNA:chr3:30099759-30133959 reverse strand
2289529	Ece1	A_55_P2230638	NM_199307	230857	0	0	0.359558	-0.390374	-0.749932	-1.68171	0.000175028	0.0031443	0.368706	0.652864	0.247554	0.603855	0.35041	0.191733	-0.288362	-0.492386	-1.01228	-0.208392	-0.492386	-0.191733	Mus musculus endothelin converting enzyme 1 (Ece1), mRNA [NM_199307]
2293761	Gm15998	A_55_P2332194	XR_104847	100038411	0	0	0.46928	-0.307426	-0.776706	-1.71322	0.000175048	0.0031443	0.415001	0.909513	0.431021	0.904576	0.507538	0.0789878	-0.376756	-0.414906	-0.179903	-0.376481	-0.0789878	-0.238372	PREDICTED: Mus musculus predicted gene 15998 (Gm15998), miscRNA [XR_104847]
2297637	A_30_P01024920	A_30_P01024920			0	0	0.392502	-0.260868	-0.65337	-1.57284	0.000183142	0.00325132	0.508967	0.332679	0.0475785	0.452324	0.295599	0.530547	-0.251906	-0.188451	-0.643243	-0.26983	-0.580603	-0.0475785	lincRNA:chrX:50400250-50410825 reverse strand
2278242	Kcp	A_55_P2074499	NM_001029985	333088	0	0	0.931649	-0.602632	-1.53428	-2.89644	0.000197259	0.00342251	0.565248	1.62043	0.52752	1.50769	1.29805	0.181229	-0.739686	-0.382585	-0.547978	-0.181229	-0.657287	-0.69109	Mus musculus kielin/chordin-like protein (Kcp), mRNA [NM_001029985]
2261940	Ltbp4	A_55_P2033500	NM_175641	108075	0	0	0.640685	-0.178726	-0.819411	-1.76469	0.00019844	0.00343239	0.54889	1.02125	0.447654	0.917127	0.73248	0.0936592	-0.329421	-0.181816	-0.0936592	-0.175637	-0.184613	-0.132173	Mus musculus latent transforming growth factor beta binding protein 4 (Ltbp4), transcript variant 1, mRNA [NM_175641]
2262005	ENSMUST00000072014	A_55_P2136678	XR_108249		0	0	0.526692	-0.265416	-0.792108	-1.7316	0.000198075	0.00343239	0.775166	0.0280992	0.557135	0.256889	0.496249	0.61165	-0.319607	-0.288547	-0.186636	-0.0280992	-0.454271	-0.242286	predicted gene 10330 [Source:MGI Symbol;Acc:MGI:3642221] [ENSMUST00000072014]
2303412	Fgd5	A_55_P2064572	NM_172731	232237	0	0	0.513747	-0.521735	-1.03548	-2.0498	0.000202785	0.00348435	0.371574	0.584057	0.443437	1.01523	0.603491	0.0501775	-0.935534	-0.0501775	-0.648541	-0.369143	-0.402934	-0.640537	Mus musculus FYVE, RhoGEF and PH domain containing 5 (Fgd5), mRNA [NM_172731]
2271796	A_30_P01032068	A_30_P01032068			0	0	0.448997	-0.313838	-0.762835	-1.69682	0.000206496	0.00352606	0.589781	0.472852	0.62345	0.425142	0.256124	0.0650311	-0.871406	-0.0650311	-0.295563	-0.494999	-0.299785	-0.327891	lincRNA:chrX:50400250-50410825 reverse strand
2284516	Gkn3	A_51_P267700	NM_026860	68888	0	0	0.909995	-0.535892	-1.44589	-2.7243	0.000207345	0.00353557	0.615257	1.20473	0.588616	1.64968	1.31738	0.134913	-1.06268	-0.565126	-0.458841	-0.506657	-0.634086	-0.134913	Mus musculus gastrokine 3 (Gkn3), mRNA [NM_026860]
2301532	Gm2456	A_55_P1975151			2	6	0.407224	-1.13034	-1.53756	-2.90304	0.000207614	0.0035483	0.514341	0.806418	0.300106	0.24883	-0.0357028	0.662725	-1.01066	0.0357028	-1.26802	-1.2565	-1.25003	-0.917672	Unknown
2295244	6030426L16Rik	A_55_P2068414	XR_035730	628850	0	0	0.427635	-0.310944	-0.738579	-1.66853	0.000211294	0.00358739	0.689915	0.0665976	0.533038	0.173466	0.322233	0.622437	-0.118406	-0.329248	-0.0665976	-0.383416	-0.292639	-0.350245	PREDICTED: Mus musculus RIKEN cDNA 6030426L16 gene (6030426L16Rik), miscRNA [XR_035730]
2272104	Zfp882	A_55_P2321004	NM_001166645	382019	0	0	0.377966	-0.300131	-0.678097	-1.60003	0.000216363	0.00364457	0.235876	0.136155	0.830077	0.485809	0.270124	0.811979	-0.136155	-0.188572	-0.211118	-0.464891	-0.45356	-0.389143	Mus musculus zinc finger protein 882 (Zfp882), mRNA [NM_001166645]
2308784	Tmem204	A_52_P288251	NM_001001183	407831	0	0	0.796516	-0.460707	-1.25722	-2.39035	0.000216526	0.00365259	0.340201	1.28078	0.476097	1.19073	1.11693	0.200931	-0.614934	-0.291194	-0.30648	-0.200931	-0.63745	-0.854499	Mus musculus transmembrane protein 204 (Tmem204), mRNA [NM_001001183]
2268916	Mex3b	A_52_P319066	NM_175366	108797	0	0	0.345242	-0.241026	-0.586268	-1.50136	0.000217439	0.00365259	0.448456	0.0399711	0.302286	0.289835	0.413921	0.388197	-0.242742	-0.274746	-0.23931	-0.600115	-0.0399711	-0.0987836	Mus musculus mex3 homolog B (C. elegans) (Mex3b), mRNA [NM_175366]
2258308	4921528I01Rik	A_51_P204131	NM_027616	70950	0	4	0.808905	-1.3247	-2.13361	-4.38813	0.000219126	0.00367958	0.220121	0.833006	0.798042	0.819768	0.909338	0.658683	-0.220121	-2.03707	-0.468754	-1.31613	-2.31315	-1.33327	Mus musculus RIKEN cDNA 4921528I01 gene (4921528I01Rik), mRNA [NM_027616]
2277325	A_30_P01022135	A_30_P01022135			0	0	0.242121	-0.583116	-0.825237	-1.77183	0.000219786	0.00369304	0.897905	0.289645	0.151298	0.194598	0.456032	0.133555	-0.766688	-0.596344	-0.802177	-0.349261	-0.569887	-0.133555	lincRNA:chr9:122481619-122588714 forward strand
2268292	A_30_P01024273	A_30_P01024273			0	0	0.33937	-0.33949	-0.67886	-1.60087	0.000225904	0.00376313	0.323653	0.0880522	0.466305	0.394958	0.355087	0.149776	-0.371695	-0.391139	-0.0880522	-0.307285	-0.76309	-0.146463	lincRNA:chr7:88668435-88674440 forward strand
2299066	Hs3st1	A_55_P2083351	NM_010474	15476	0	0	0.252362	-0.576008	-0.82837	-1.77568	0.000228732	0.00379493	0.0516969	0.353921	0.101587	0.178666	0.326058	0.334794	-0.693914	-0.699099	-0.713874	-0.248896	-0.0516969	-0.458103	Mus musculus heparan sulfate (glucosamine) 3-O-sulfotransferase 1 (Hs3st1), mRNA [NM_010474]
2279778	A_30_P01028367	A_30_P01028367			0	0	0.30067	-0.307212	-0.607882	-1.52402	0.000230504	0.00381898	0.062566	0.477728	0.633321	0.203527	0.367203	0.234137	-0.528526	-0.494157	-0.238348	-0.062566	-0.376077	-0.148532	lincRNA:chr19:61190886-61216704 reverse strand
2266936	Ect2	A_55_P1976127	NM_007900	13605	0	0	0.335533	-0.263192	-0.598725	-1.51438	0.000232229	0.00382755	0.124316	0.0444863	0.291112	0.379954	0.401089	0.446539	-0.219042	-0.403241	-0.0444863	-0.0549505	-0.382836	-0.307343	Mus musculus ect2 oncogene (Ect2), transcript variant 1, mRNA [NM_007900]
2281772	XM_001475321	A_55_P1977003		74071	0	3	0.423321	-0.908328	-1.33165	-2.5169	0.00023386	0.00384801	0.346501	0.712669	0.36454	0.639368	0.482101	0.0805996	-1.74147	-0.0805996	-0.746585	-1.07007	-1.11847	-0.737044	intermediate filament tail domain containing 1 [Source:MGI Symbol;Acc:MGI:1921321] [ENSMUST00000144829]
2268653	Ablim1	A_52_P489778	NM_178688	226251	0	0	0.64344	-0.828364	-1.4718	-2.77368	0.000238722	0.0039083	0.195604	1.02884	0.288323	1.25145	0.998556	0.0948782	-0.863657	-0.672593	-0.885903	-0.0948782	-0.793071	-0.978178	Mus musculus actin-binding LIM protein 1 (Ablim1), transcript variant 1, mRNA [NM_178688]
2277331	A_30_P01021211	A_30_P01021211			0	0	0.32009	-0.272823	-0.592913	-1.50829	0.000241151	0.00392831	0.56478	0.578516	0.395985	0.073504	0.160224	0.244196	-0.179273	-0.073504	-0.133691	-0.366372	-0.479036	-0.412339	lincRNA:chr5:121778090-121779622 forward strand
2292022	C130074G19Rik	A_55_P2144973	NM_178692	226777	0	0	0.831156	-0.64672	-1.47788	-2.78538	0.000242342	0.00394	0.566121	1.36674	0.342215	1.42624	1.09619	0.117084	-0.669772	-0.623668	-0.543251	-0.117084	-1.16536	-0.980478	Mus musculus RIKEN cDNA C130074G19 gene (C130074G19Rik), mRNA [NM_178692]
2298242	A_30_P01017723	A_30_P01017723			0	0	0.395652	-0.300583	-0.696235	-1.62027	0.000245432	0.00396911	0.470532	0.546842	0.363024	0.0335516	0.131027	0.42828	-0.0335516	-0.430278	-0.185573	-0.223691	-0.377474	-0.567667	lincRNA:chr17:35080914-35090009 reverse strand
2277575	Igsf9b	A_55_P1970067	NM_001129787	235086	0	0	0.26169	-0.344797	-0.606487	-1.52255	0.000248721	0.00401522	0.2142	0.480725	0.425998	0.129344	0.0784928	0.30918	-0.555228	-0.337159	-0.216226	-0.753101	-0.352435	-0.0784928	Mus musculus immunoglobulin superfamily, member 9B (Igsf9b), transcript variant 1, mRNA [NM_001129787]
2296852	BC016201	A_55_P2100739	NM_145601	333329	0	0	0.722574	-0.501958	-1.22453	-2.3368	0.000248946	0.00401522	0.289286	1.32286	0.148412	1.14802	0.912414	0.532733	-0.920119	-0.587965	-0.392405	-0.148412	-0.977566	-0.415951	Mus musculus cyclic nucleotide gated channel beta 1 (Cngb1), transcript variant 2, mRNA [NM_145601]
2284971	Gja4	A_52_P117352	NM_008120	14612	0	0	0.802259	-0.55967	-1.36193	-2.57029	0.000250879	0.00403579	0.620064	1.59003	0.448329	1.49536	0.984453	0.137918	-0.818536	-0.457822	-0.522448	-0.137918	-0.872898	-0.596893	Mus musculus gap junction protein, alpha 4 (Gja4), mRNA [NM_008120]
2279518	Ces2	A_55_P2124712	NM_145603	234671	0	0	0.603177	-0.500171	-1.10335	-2.14853	0.000251272	0.00403579	0.418092	0.917993	0.21997	1.10528	0.788262	0.241486	-0.441627	-0.558715	-0.600664	-0.21997	-0.391762	-1.31401	Mus musculus carboxylesterase 2C (Ces2c), mRNA [NM_145603]
2312011	A_30_P01025678	A_30_P01025678			0	0	0.503512	-0.342205	-0.845717	-1.79716	0.000255182	0.00407422	1.11282	0.655121	0.463266	0.107475	0.543757	0.375678	-0.107475	-0.322029	-0.301744	-0.362381	-0.859293	-0.709421	lincRNA:chr10:117021051-117038683 forward strand
2260639	ENSMUST00000108983	A_55_P1995992	NM_001100416	668030	0	0	0.257311	-0.3614	-0.618711	-1.5355	0.000258702	0.00411804	0.435016	0.00485445	0.302433	0.0692703	0.393273	0.212188	-0.39997	-0.334628	-0.428401	-0.388173	-0.218204	-0.00485445	Mus musculus predicted gene, OTTMUSG00000016609 (OTTMUSG00000016609), mRNA [NM_001100416]
2281657	Dlk2	A_51_P254299	NM_207666	106565	0	0	0.902557	-0.412945	-1.3155	-2.48889	0.000266465	0.00419698	1.12899	1.0943	0.933191	0.871922	0.0180488	0.527653	-0.503624	-0.434454	-0.0338629	-0.448588	-0.391436	-0.0180488	Mus musculus delta-like 2 homolog (Drosophila) (Dlk2), mRNA [NM_207666]
2292495	Clcnkb	A_55_P2080880	NM_019701	56365	0	0	0.275381	-0.385174	-0.660554	-1.58069	0.000266501	0.00420918	0.162009	0.41365	0.0832221	0.556639	0.388752	0.0538356	-0.33869	-0.441251	-0.168285	-0.437771	-0.431657	-0.0538356	Mus musculus chloride channel Kb (Clcnkb), mRNA [NM_019701]
2278358	2610019F03Rik	A_51_P214470	NM_173744	72148	0	0	0.629667	-0.370597	-1.00026	-2.00037	0.000270431	0.00424446	0.254265	0.829729	0.429605	1.07001	0.995639	0.147474	-0.670833	-0.147474	-0.228917	-0.279281	-0.461913	-0.767174	Mus musculus RIKEN cDNA 2610019F03 gene (2610019F03Rik), mRNA [NM_173744]
2277710	Utp6	A_52_P33927		216987	0	1	0.450379	-0.593131	-1.04351	-2.06124	0.000271036	0.00425537	0.201727	0.476528	0.377829	0.520871	0.42423	0.595717	-0.401378	-1.17526	-0.216469	-0.201727	-1.28188	-0.784885	UTP6, small subunit (SSU) processome component, homolog (yeast) [Source:MGI Symbol;Acc:MGI:2445193] [ENSMUST00000108241]
2269432	4732471J01Rik	A_55_P2142181	XM_003084673	100503615	5	6	0.66498	-0.382103	-1.04708	-2.06635	0.000282822	0.00438201	0.483027	0.837168	0.54001	-0.000309868	0.789949	0.884682	-0.603466	-0.180632	0.000309868	-0.684563	-0.552093	-0.212113	PREDICTED: Mus musculus hypothetical protein LOC100503615 (LOC100503615), mRNA [XM_003084673]
2293820	Gm14207	A_55_P2155848	NR_030683	100043609	0	0	0.864553	-0.777351	-1.6419	-3.12077	0.000286387	0.00441374	0.686705	1.3618	0.554609	1.46856	1.0424	0.0443235	-1.05578	-0.271378	-1.16862	-0.0443235	-0.792597	-0.762105	Mus musculus predicted gene 14207 (Gm14207), non-coding RNA [NR_030683]
2266197	Akr1c14	A_55_P2007155	NM_134072	105387	0	1	0.851681	-0.771084	-1.62277	-3.07965	0.000289514	0.00445571	0.142897	1.37325	0.435732	1.35603	1.26763	0.336572	-0.988862	-0.716167	-1.62738	-0.142897	-0.80076	-0.741407	Mus musculus aldo-keto reductase family 1, member C14 (Akr1c14), mRNA [NM_134072]
2288495	Serpina1c	A_55_P2010301	NM_009245	20702	0	0	0.606553	-0.615983	-1.22254	-2.33357	0.000292251	0.00447779	1.12995	0.653347	0.275509	0.55976	0.731104	0.198067	-1.29326	-0.422818	-0.774503	-0.198067	-0.457463	-1.48196	Mus musculus serine (or cysteine) peptidase inhibitor, clade A, member 1C (Serpina1c), mRNA [NM_009245]
2287516	Nampt	A_51_P387235	NM_021524	59027	0	0	0.315332	-0.280892	-0.596224	-1.51175	0.000296004	0.00451674	0.0496154	0.423362	0.181584	0.613235	0.651699	0.207302	-0.315824	-0.214305	-0.45886	-0.0496154	-0.258766	-0.303018	Mus musculus nicotinamide phosphoribosyltransferase (Nampt), mRNA [NM_021524]
2298726	A_30_P01027352	A_30_P01027352			0	0	0.291531	-0.478933	-0.770464	-1.70582	0.000296844	0.00452951	0.4428	0.488317	0.140262	0.13789	0.530822	0.109837	-0.869917	-0.30212	-0.315186	-0.642681	-0.833932	-0.109837	lincRNA:chr18:6144775-6202232 forward strand
2281996	2610019F03Rik	A_55_P2026982	NM_173744	72148	0	0	0.55913	-0.564483	-1.12361	-2.17892	0.000306177	0.00462748	0.245969	1.00825	0.150815	1.10295	0.872291	0.160942	-0.686371	-0.41069	-0.442594	-0.150815	-0.688761	-0.75557	Mus musculus RIKEN cDNA 2610019F03 gene (2610019F03Rik), mRNA [NM_173744]
2275022	Ushbp1	A_55_P2052485	NM_181418	234395	0	0	0.867708	-0.587246	-1.45495	-2.74148	0.000314821	0.00472508	0.551422	1.51592	0.515974	1.45547	1.18399	0.0644185	-0.709727	-0.431737	-0.564908	-0.0644185	-0.793518	-0.609585	Mus musculus Usher syndrome 1C binding protein 1 (Ushbp1), mRNA [NM_181418]
2264912	Aplnr	A_52_P97572	NM_011784	23796	0	0	0.89561	-0.659583	-1.55519	-2.93873	0.000322975	0.00481525	0.171925	1.25255	0.538665	1.48851	1.29445	0.247225	-0.575425	-0.33293	-0.743742	-0.171925	-1.00926	-0.835945	Mus musculus apelin receptor (Aplnr), mRNA [NM_011784]
2269247	A_30_P01029627	A_30_P01029627			1	3	0.31053	-0.425093	-0.735622	-1.66512	0.000323673	0.00482757	0.769606	0.363256	0.257803	0.407534	0.151738	0.212067	-0.151738	-0.439088	-0.699421	-0.966805	-0.184576	-0.411097	lincRNA:chr4:126009815-126015875 forward strand
2312042	Ablim1	A_55_P2013158	NM_178688	226251	0	2	0.779648	-0.899521	-1.67917	-3.20243	0.000330227	0.0048882	0.343088	1.33974	0.361838	1.34198	1.11611	0.443188	-0.649518	-0.639308	-1.14952	-0.343088	-2.13979	-2.04643	Mus musculus actin-binding LIM protein 1 (Ablim1), transcript variant 1, mRNA [NM_178688]
2309447	Kdr	A_51_P316553	NM_010612	16542	0	0	0.655588	-0.635371	-1.29096	-2.44691	0.000331883	0.00490087	0.309295	1.19567	0.276817	1.17385	1.00188	0.0892384	-0.781549	-0.479629	-0.519674	-0.0892384	-0.751067	-0.770574	Mus musculus kinase insert domain protein receptor (Kdr), mRNA [NM_010612]
2305901	Gm525	A_55_P2017977	NM_001033266	217071	0	0	0.791072	-0.438822	-1.22989	-2.3455	0.000332123	0.00490087	0.553596	1.07316	0.0999376	1.52724	0.8535	0.728644	-0.113274	-0.318064	-0.823358	-0.55958	-0.0999376	-0.596845	Mus musculus predicted gene 525 (Gm525), mRNA [NM_001033266]
2285584	ENSMUST00000110042	A_55_P2049532			0	0	0.185936	-0.413815	-0.59975	-1.51545	0.000331643	0.00490087	0.279365	0.422479	0.0588496	0.227979	0.113618	0.143892	-0.711841	-0.599193	-0.469083	-0.195959	-0.358547	-0.0588496	predicted gene 15440 [Source:MGI Symbol;Acc:MGI:3642353] [ENSMUST00000110042]
2310041	A_30_P01018726	A_30_P01018726			0	0	0.399388	-0.481795	-0.881184	-1.84189	0.000333721	0.00492126	0.233452	0.736117	0.104775	0.812463	0.565325	0.175514	-0.887881	-0.363224	-0.99897	-0.104775	-0.561031	-0.40256	lincRNA:chr10:6497224-6497863 reverse strand
2260587	Ltbp4	A_51_P403536	NM_175641	108075	0	0	0.517804	-0.190319	-0.708123	-1.63368	0.00033652	0.00495236	0.451131	0.915613	0.310713	0.790842	0.584477	0.0678688	-0.310847	-0.103472	-0.0678688	-0.16681	-0.262585	-0.213828	Mus musculus latent transforming growth factor beta binding protein 4 (Ltbp4), transcript variant 1, mRNA [NM_175641]
2304984	Gnrh1	A_55_P2095716		14714	0	0	0.472836	-0.437026	-0.909862	-1.87887	0.000337284	0.00495236	0.11808	0.32167	0.978725	0.624002	0.824916	0.179318	-0.429349	-0.152678	-0.629784	-0.507783	-0.11808	-0.444704	Mus musculus gonadotropin releasing hormone 1, mRNA (cDNA clone MGC:151274 IMAGE:40126216), complete cds. [BC116897]
2275942	Tbx3	A_55_P1969002	NM_011535	21386	0	0	0.798467	-0.620069	-1.41854	-2.67314	0.000338564	0.00497519	0.224667	1.30283	0.519572	1.3325	1.07736	0.186318	-1.07132	-0.540361	-1.15349	-0.186318	-0.301457	-0.699777	Mus musculus T-box 3 (Tbx3), transcript variant 1, mRNA [NM_011535]
2272973	Spata1	A_52_P450261		70951	5	6	0.632668	-0.294763	-0.927431	-1.90189	0.000353227	0.00513598	0.477105	0.0615017	0.475735	0.992646	0.876844	0.788232	-0.0900987	-0.773855	-0.662296	-0.280371	-0.0615017	-0.309155	Mus musculus spermatogenesis associated 1, mRNA (cDNA clone IMAGE:6492855), complete cds. [BC055056]
2303086	A_30_P01027458	A_30_P01027458			0	0	0.182628	-0.488798	-0.671426	-1.59265	0.000356217	0.00517017	0.15661	0.119637	0.231354	0.360497	0.0273527	0.208646	-0.337461	-0.868136	-0.0273527	-0.556303	-0.535165	-0.44243	lincRNA:chr2:143992000-143992611 forward strand
2283769	Wnk4	A_51_P486217	NM_175638	69847	0	0	0.41935	-0.370534	-0.789885	-1.72894	0.00035897	0.00520288	0.354631	0.140441	0.48407	0.613731	0.552059	0.000734786	-0.233208	-0.000734786	-0.624225	-0.459865	-0.446731	-0.294338	Mus musculus WNK lysine deficient protein kinase 4 (Wnk4), mRNA [NM_175638]
2309699	A_30_P01020104	A_30_P01020104			0	0	0.661885	-0.869064	-1.53095	-2.88976	0.000360984	0.00522779	0.70691	1.26962	0.361576	1.13791	0.61686	-0.0865428	-0.825168	-0.955044	-0.996158	0.0865428	-0.723249	-0.912961	lincRNA:chr3:30059174-30060808 reverse strand
2272408	Cldn5	A_51_P189814	NM_013805	12741	0	0	0.802604	-0.577431	-1.38004	-2.60275	0.000362881	0.00524311	0.537917	1.44548	0.306468	1.33914	1.06729	0.13308	-0.629556	-0.269247	-0.525307	-0.13308	-0.707532	-0.735816	Mus musculus claudin 5 (Cldn5), mRNA [NM_013805]
2292829	1500004A13Rik	A_55_P2426564		319830	0	0	0.233849	-0.401256	-0.635105	-1.55305	0.00036282	0.00524311	0.352443	0.184739	0.296691	0.00581114	0.226365	0.241333	-0.481982	-0.0734401	-0.00581114	-0.380143	-0.494627	-0.42237	Mus musculus adult male cerebellum cDNA, RIKEN full-length enriched library, clone:1500004A13 product:unclassifiable, full insert sequence. [AK075724]
2259238	Foxc2	A_51_P196444	NM_013519	14234	0	0	0.628945	-0.790363	-1.41931	-2.67457	0.000364677	0.00525972	0.184754	1.49687	0.474129	1.13672	0.783761	0.203262	-0.956613	-0.624112	-0.451913	-0.184754	-1.2588	-1.39846	Mus musculus forkhead box C2 (Foxc2), mRNA [NM_013519]
2296224	D130040H23Rik	A_51_P517001	NM_172491	211135	0	0	0.755456	-0.498056	-1.25351	-2.38421	0.000368998	0.0052968	0.745276	-0.0607579	1.15889	0.62198	0.765635	0.930729	0.0607579	-0.623888	-0.380523	-0.657184	-0.61559	-0.159183	Mus musculus RIKEN cDNA D130040H23 gene (D130040H23Rik), mRNA [NM_172491]
2301944	AI596198	A_55_P2411747		99029	0	0	0.283695	-0.531252	-0.814947	-1.75923	0.000369473	0.0052968	0.387175	0.167734	0.234204	0.386111	0.00539649	0.333187	-0.197676	-0.506453	-0.00539649	-0.734367	-0.556051	-0.71956	AGENCOURT_15763788 NIH_MGC_204 Mus musculus cDNA clone IMAGE:30526659 5', mRNA sequence [CF617181]
2306438	Fn3krp	A_51_P418147	NM_181420	238024	0	0	0.236788	-0.565444	-0.802232	-1.7438	0.000373529	0.0053589	0.198098	0.0790372	0.194482	0.337243	0.435479	0.275479	-1.06693	-0.548074	-0.0790372	-1.21411	-0.520712	-0.582814	Mus musculus fructosamine 3 kinase related protein (Fn3krp), mRNA [NM_181420]
2301118	Edn3	A_52_P20753	NM_007903	13616	3	6	1.05525	-0.583254	-1.6385	-3.11342	0.000374454	0.0053589	1.10909	1.18875	0.175447	1.43602	1.00141	0.0874012	-0.891562	-0.0874012	-0.697477	-0.469031	-0.802515	-0.310712	Mus musculus endothelin 3 (Edn3), mRNA [NM_007903]
2306659	Hey2	A_51_P307082	NM_013904	15214	0	0	0.587787	-0.410269	-0.998057	-1.99731	0.00038317	0.0054486	0.0402189	0.691421	0.536164	0.639411	0.690631	0.220735	-0.452427	-0.368112	-0.683738	-0.0402189	-0.160154	-0.905714	Mus musculus hairy/enhancer-of-split related with YRPW motif 2 (Hey2), mRNA [NM_013904]
2276907	A_30_P01025825	A_30_P01025825			0	0	0.574675	-0.252835	-0.82751	-1.77462	0.000387298	0.00549287	0.529902	0.349393	0.619449	0.636605	0.900136	0.00307006	-0.0743356	-0.400288	-0.344996	-0.265716	-0.239955	-0.00307006	lincRNA:chr14:27930334-27930974 forward strand
2279855	Olfr78	A_55_P2038787	NM_130866	170639	0	4	0.73639	-0.701907	-1.4383	-2.71001	0.000389526	0.00552278	0.505763	1.27306	0.163324	1.42892	0.967018	0.371776	-1.5938	-0.686107	-1.61769	-0.163324	-0.717707	-0.534486	Mus musculus olfactory receptor 78 (Olfr78), transcript variant 1, mRNA [NM_130866]
2261236	Enpp6	A_52_P68087	NM_177304	320981	0	0	0.116547	-0.637214	-0.753762	-1.68618	0.000400794	0.00563414	0.247704	0.031053	0.260443	0.0429937	0.157467	0.0756271	-0.700287	-0.712412	-0.597342	-0.677087	-0.277166	-0.031053	Mus musculus ectonucleotide pyrophosphatase/phosphodiesterase 6 (Enpp6), mRNA [NM_177304]
2276656	Ehd2	A_51_P343613	NM_153068	259300	0	0	0.415347	-0.423074	-0.83842	-1.78809	0.000406928	0.00569687	0.214116	0.766291	0.144854	1.08837	0.616578	0.134752	-0.768882	-0.421619	-0.406453	-0.134752	-0.503996	-0.424528	Mus musculus EH-domain containing 2 (Ehd2), mRNA [NM_153068]
2305486	Ccdc30	A_66_P106421	NM_029286	73332	0	0	0.278284	-0.370575	-0.648859	-1.56793	0.000425488	0.00588228	0.351703	0.217633	0.246984	0.00724192	0.32813	0.309584	-0.272127	-0.627295	-0.770961	-0.00724192	-0.469023	-0.251816	Mus musculus coiled-coil domain containing 30 (Ccdc30), mRNA [NM_029286]
2307674	A_55_P2046709	A_55_P2046709			0	0	0.818718	-0.506235	-1.32495	-2.50525	0.000436087	0.00599874	1.25592	0.76153	0.426303	0.878427	0.875907	0.0646811	-0.732622	-0.279849	-0.943346	-0.10609	-0.0646811	-0.946326	Unknown
2300586	Sema3g	A_55_P2168023	NM_001025379	218877	0	0	0.709455	-0.375697	-1.08515	-2.1216	0.000439222	0.00602959	0.598966	1.40699	0.196663	1.09625	0.819944	0.176213	-0.461226	-0.176213	-0.456493	-0.224542	-0.391717	-0.359677	Mus musculus sema domain, immunoglobulin domain (Ig), short basic domain, secreted, (semaphorin) 3G (Sema3g), mRNA [NM_001025379]
2309027	LOC100048617	A_66_P118093			0	0	0.684594	-0.635069	-1.31966	-2.49608	0.00044626	0.00609716	0.350577	1.4058	0.26023	1.24455	1.01861	0.251128	-1.39017	-0.282603	-0.663366	-0.251128	-0.606773	-0.679918	Unknown
2305784	A_30_P01018019	A_30_P01018019			0	0	0.436371	-0.32431	-0.760681	-1.69429	0.000449015	0.00612164	0.885598	0.460174	0.491883	0.0787645	0.155882	0.412567	-0.0787645	-0.313142	-0.264016	-0.335478	-0.598205	-0.823977	lincRNA:chr10:117021051-117038683 forward strand
2281876	Fzd6	A_52_P217710	NM_008056	14368	0	0	0.567053	-0.61317	-1.18022	-2.26612	0.000449354	0.00612164	0.219827	0.904173	0.229933	1.24956	1.0109	0.0976849	-0.7572	-0.517278	-1.09341	-0.0976849	-0.614291	-0.612048	Mus musculus frizzled homolog 6 (Drosophila) (Fzd6), transcript variant 1, mRNA [NM_008056]
2267960	Fam26e	A_51_P139716	NM_178908	103511	0	0	0.31882	-0.280364	-0.599184	-1.51486	0.000449763	0.00612777	0.0904459	0.353951	0.339371	0.298269	0.381964	0.271667	-0.294413	-0.266315	-0.154003	-0.744143	-0.0904459	-0.820233	Mus musculus family with sequence similarity 26, member E (Fam26e), mRNA [NM_178908]
2277033	Lgals4	A_55_P2063256	NM_010706	16855	0	0	0.327003	-0.413957	-0.74096	-1.67129	0.000449926	0.00612777	0.478501	0.197769	0.0650391	0.462674	0.399032	0.254975	-0.800265	-0.507292	-0.320622	-0.0650391	-0.623195	-0.0828391	Mus musculus lectin, galactose binding, soluble 4 (Lgals4), mRNA [NM_010706]
2281407	Serpina1a	A_55_P2165414	NM_009243	20700	0	0	0.659806	-0.644228	-1.30403	-2.46918	0.00045383	0.00616565	1.25522	0.62058	0.515361	0.699031	0.745302	0.0650924	-1.07981	-0.376227	-0.912229	-0.178599	-0.0650924	-1.13435	Mus musculus serine (or cysteine) peptidase inhibitor, clade A, member 1A (Serpina1a), mRNA [NM_009243]
2285406	Dixdc1	A_55_P2158966		330938	0	0	0.456902	-0.627145	-1.08405	-2.11997	0.000459923	0.00621681	0.032929	0.442195	0.287433	0.471608	0.916758	0.704732	-0.759832	-0.676734	-1.16973	-0.577556	-0.249634	-0.032929	DIX domain containing 1 [Source:MGI Symbol;Acc:MGI:2679721] [ENSMUST00000098784]
2310887	A_30_P01029438	A_30_P01029438			0	2	0.917463	-0.602886	-1.52035	-2.8686	0.000461901	0.0062393	0.689411	1.01535	1.10808	0.819577	1.4588	0.0150295	-0.601695	-1.75573	-0.915026	-0.604077	-0.0150295	-0.485768	lincRNA:chr5:110182844-110228345 reverse strand
2298221	Hmgcs2	A_55_P1992582	NM_008256	15360	0	2	0.910897	-0.646662	-1.55756	-2.94355	0.000467071	0.00629308	0.253546	1.48026	0.555941	1.62561	1.26585	0.170572	-1.4978	-0.934214	-0.170572	-0.546306	-0.544014	-0.747018	Mus musculus 3-hydroxy-3-methylglutaryl-Coenzyme A synthase 2 (Hmgcs2), nuclear gene encoding mitochondrial protein, mRNA [NM_008256]
2277637	Xirp1	A_55_P2116744	NM_011724	22437	0	0	0.483548	-0.47791	-0.961458	-1.94728	0.000468847	0.0063124	0.528143	0.880143	-0.0275375	0.479763	0.110323	0.487334	0.0275375	-0.523831	-0.475458	-0.698902	-0.480361	-0.45047	Mus musculus xin actin-binding repeat containing 1 (Xirp1), mRNA [NM_011724]
2298788	Senp8	A_55_P2075884	NM_001172068	71599	0	0	0.284867	-0.326032	-0.610899	-1.52721	0.000482278	0.00641296	0.301664	-0.021923	0.403424	0.323447	0.150709	0.26807	-0.360793	-0.291271	0.021923	-0.444498	-0.440559	-0.0960199	Mus musculus SUMO/sentrin specific peptidase 8 (Senp8), transcript variant 1, mRNA [NM_001172068]
2308604	Dll4	A_51_P384402	NM_019454	54485	0	0	0.713385	-0.290182	-1.00357	-2.00495	0.000485767	0.00645384	0.524139	1.19214	0.254506	1.26862	0.90263	0.150325	-0.324439	-0.255925	-0.242572	-0.150325	-0.685473	-0.41401	Mus musculus delta-like 4 (Drosophila) (Dll4), mRNA [NM_019454]
2293379	Fam115a	A_52_P389235		77574	0	0	0.832469	-0.154747	-0.987216	-1.98236	0.000487351	0.00645634	0.990795	0.731051	0.997175	0.28084	0.933888	0.0727891	-0.321585	-0.101911	-0.28489	-0.187838	-0.0727891	-0.121656	family with sequence similarity 115, member A [Source:MGI Symbol;Acc:MGI:1914665] [ENSMUST00000151021]
2264262	Id1	A_55_P2052563	NM_010495	15901	0	0	0.302785	-0.679979	-0.982764	-1.97625	0.000488072	0.00646652	0.190468	0.627472	0.0803041	0.415103	0.878356	0.091513	-0.925892	-0.280036	-0.82889	-0.0803041	-0.590971	-0.768986	Mus musculus inhibitor of DNA binding 1 (Id1), mRNA [NM_010495]
2311079	Gm4419	A_55_P2058487	XR_105456	100043407	0	2	1.43407	-0.274952	-1.70902	-3.2694	0.000487755	0.00646652	1.86836	0.0565562	1.46723	0.914147	1.40091	1.82956	-0.202509	-0.0565562	-1.1856	-0.0998954	-1.04983	-0.347395	PREDICTED: Mus musculus predicted gene 4419, transcript variant 1 (Gm4419), partial miscRNA [XR_105456]
2268087	Bcam	A_51_P173601	NM_020486	57278	0	0	0.597094	-0.298539	-0.895633	-1.86043	0.000490113	0.00648685	0.394372	0.799815	0.210886	0.905996	0.804693	0.0336507	-0.426698	-0.249263	-0.50071	-0.0336507	-0.230889	-0.347816	Mus musculus basal cell adhesion molecule (Bcam), mRNA [NM_020486]
2309481	Tdrd12	A_51_P312949	NM_028034	71981	1	2	0.231723	-0.572481	-0.804204	-1.74618	0.000501441	0.00659484	0.172741	0.524253	0.828555	0.290705	0.116414	0.0261418	-0.527468	-0.817882	-0.429641	-0.617493	-0.7967	-0.0261418	Mus musculus tudor domain containing 12 (Tdrd12), transcript variant 2, mRNA [NM_028034]
2293323	Gpr4	A_52_P128691	NM_175668	319197	0	0	0.614323	-0.511935	-1.12626	-2.18292	0.000500837	0.00659484	0.352064	0.945735	0.0938124	0.973618	0.876582	0.123778	-0.676287	-0.0938124	-0.706909	-0.206122	-0.62116	-0.40271	Mus musculus G protein-coupled receptor 4 (Gpr4), mRNA [NM_175668]
2299018	Kif20a	A_51_P133137	NM_009004	19348	0	0	0.31859	-0.318115	-0.636705	-1.55477	0.000509703	0.00666604	-0.0107242	0.122568	0.226315	0.412545	0.410866	0.476054	-0.104455	-0.335608	-0.300622	0.0107242	-0.359234	-0.4238	Mus musculus kinesin family member 20A (Kif20a), transcript variant 3, mRNA [NM_009004]
2302417	A_30_P01026658	A_30_P01026658			0	0	0.25063	-0.47445	-0.72508	-1.65299	0.000513623	0.00670415	0.040211	0.524829	0.159466	0.498501	0.341793	0.0669184	-0.502224	-0.115478	-0.44996	-0.040211	-0.535806	-0.49894	lincRNA:chr10:6497224-6497863 reverse strand
2300894	Slco1a4	A_51_P335569	NM_030687	28250	0	0	0.636522	-0.551617	-1.18814	-2.27859	0.000520653	0.00676535	0.499742	1.40028	0.194223	1.10536	0.773302	0.0792723	-0.954305	-0.443633	-0.957592	-0.0792723	-0.470014	-0.633221	Mus musculus solute carrier organic anion transporter family, member 1a4 (Slco1a4), mRNA [NM_030687]
2260675	Mecom	A_55_P2111172	NM_021442	14013	0	3	0.805739	-0.517409	-1.32315	-2.50211	0.000522128	0.00676886	0.893251	0.718226	0.299324	1.10689	1.15309	0.0626418	-1.28141	-0.494581	-0.0626418	-0.252729	-0.540238	-1.06975	Mus musculus MDS1 and EVI1 complex locus (Mecom), transcript variant 2, mRNA [NM_021442]
2292262	Net1	A_66_P105736	NM_019671	56349	0	0	0.478557	-0.33577	-0.814327	-1.75848	0.000524582	0.00679037	0.19054	0.57771	0.379403	0.910921	0.860076	0.074685	-0.368852	-0.302688	-0.436476	-0.0956255	-0.074685	-0.522505	Mus musculus neuroepithelial cell transforming gene 1 (Net1), transcript variant 1, mRNA [NM_019671]
2266254	A_30_P01019062	A_30_P01019062			3	6	0.394657	-0.702068	-1.09672	-2.13869	0.000529149	0.00682783	0.955111	0.404546	0.384769	1.08981	0.0827352	0.0325958	-0.945304	-0.709224	-0.0325958	-0.555115	-0.998239	-0.694911	lincRNA:chr10:5950116-5958250 forward strand
2278302	A_30_P01025205	A_30_P01025205			0	0	0.384441	-0.634693	-1.01913	-2.0267	0.000530814	0.00684254	0.442831	0.0032066	0.398893	0.36999	0.533634	0.116196	-0.475424	-1.00615	-0.793961	-1.15657	-0.456915	-0.0032066	lincRNA:chr2:174852887-174853961 forward strand
2295422	Fam89a	A_55_P2043627	NM_001081120	69627	0	0	0.351256	-0.312315	-0.663571	-1.584	0.000532976	0.00686355	0.33167	-0.00281141	0.283205	0.408763	0.370842	0.522792	-0.515523	-0.521538	-0.0176769	-0.371153	-0.253477	0.00281141	Mus musculus family with sequence similarity 89, member A (Fam89a), mRNA [NM_001081120]
2275867	A_30_P01027832	A_30_P01027832			0	0	0.51081	-0.394038	-0.904848	-1.87235	0.000539101	0.00691204	0.669443	0.699908	0.734094	-0.00740625	0.352177	0.0824207	0.00740625	-0.408013	-0.333924	-0.380063	-0.482905	-0.457919	lincRNA:chr18:6144775-6202232 forward strand
2282164	Ccrl1	A_52_P153291	NM_145700	252837	2	6	0.593164	-1.1008	-1.69397	-3.23545	0.000542597	0.00695052	0.00688664	0.857861	0.201116	1.15976	0.882822	0.328467	-1.24579	-1.27637	-1.23658	-0.00688664	-0.400706	-0.965024	Mus musculus chemokine (C-C motif) receptor-like 1 (Ccrl1), mRNA [NM_145700]
2287933	Def8	A_55_P2067438		23854	0	1	0.34345	-0.739478	-1.08293	-2.11833	0.000547266	0.00698567	0.146574	0.396572	0.193925	0.424348	0.290327	0.421992	-1.27625	-0.963489	-1.37079	-0.146574	-0.307573	-0.515468	Mus musculus adult male hippocampus cDNA, RIKEN full-length enriched library, clone:C630010E20 product:differentially expressed in FDCP 8, full insert sequence. [AK164147]
2268483	Lmo7	A_55_P2110512	NM_201529	380928	0	0	0.428561	-0.668491	-1.09705	-2.13917	0.000551354	0.00702065	0.439494	0.866475	0.297384	1.12315	0.417628	0.203192	-0.893632	-0.203192	-0.612778	-0.724204	-1.7259	-0.366229	Mus musculus LIM domain only 7 (Lmo7), mRNA [NM_201529]
2310626	A_30_P01031360	A_30_P01031360			0	0	0.282952	-0.339906	-0.622858	-1.53992	0.000557466	0.00707282	0.464899	0.399964	0.409007	0.0415078	0.0993549	0.165939	-0.311658	-0.0620048	-0.0415078	-0.559169	-0.368155	-0.370049	lincRNA:chr3:146515333-146557069 forward strand
2261833	A_30_P01029345	A_30_P01029345			0	0	0.458723	-0.464522	-0.923244	-1.89638	0.000557759	0.00708229	0.159087	0.949833	0.23457	0.957237	0.682875	0.0937055	-0.212102	-0.618531	-0.396179	-0.0937055	-0.614944	-0.532864	lincRNA:chr3:30059174-30060808 reverse strand
2311203	Srms	A_52_P534235	NM_011481	20811	0	1	0.515874	-0.523415	-1.03929	-2.05521	0.000558207	0.00708229	0.692842	0.390377	0.626398	1.00272	0.40535	0.22194	-0.400944	-0.247779	-0.22194	-1.62012	-0.645886	-0.701328	Mus musculus src-related kinase lacking C-terminal regulatory tyrosine and N-terminal myristylation sites (Srms), mRNA [NM_011481]
2273104	Hras1	A_66_P139159		15461	0	0	0.270576	-0.323037	-0.593613	-1.50902	0.000567134	0.00715412	0.144704	0.315598	-0.0174368	0.532854	0.225555	0.47022	0.0174368	-0.466293	-0.456077	-0.178441	-0.401609	-0.244465	Harvey rat sarcoma virus oncogene 1 [Source:MGI Symbol;Acc:MGI:96224] [ENSMUST00000026572]
2282220	Gon4l	A_55_P2059532	NM_001242372	76022	0	0	0.293585	-0.433305	-0.72689	-1.65507	0.000577932	0.00724041	0.480725	0.305144	0.114771	0.282026	0.361992	0.0138062	-0.393377	-0.0138062	-0.0509224	-0.473233	-0.481545	-0.570409	Mus musculus gon-4-like (C.elegans) (Gon4l), transcript variant 1, mRNA [NM_001242372]
2282930	Vangl1	A_55_P1974587	NM_177545	229658	0	0	0.288064	-0.425479	-0.713544	-1.63983	0.000589243	0.00733858	0.3279	0.288467	0.0618734	0.421961	0.287662	-0.0137289	-0.493382	0.0137289	-0.430025	-0.14061	-0.57819	-0.420934	Mus musculus vang-like 1 (van gogh, Drosophila) (Vangl1), mRNA [NM_177545]
2306601	Mtfr1	A_55_P2040529	NM_026182	67472	0	0	0.309351	-0.495273	-0.804624	-1.74669	0.000603642	0.00746865	0.362479	0.210053	0.366294	0.289739	0.328963	-0.105192	-0.544131	-0.564831	0.105192	-0.358956	-0.446415	-0.630195	Mus musculus mitochondrial fission regulator 1 (Mtfr1), nuclear gene encoding mitochondrial protein, mRNA [NM_026182]
2265909	A_30_P01027960	A_30_P01027960			4	6	0.818318	-0.302749	-1.12107	-2.17508	0.0006059	0.00748175	0.0192996	1.3837	0.573772	1.34735	0.637762	0.998873	-0.188974	-0.362023	-0.363745	-0.353015	-0.252482	-0.0192996	lincRNA:chr8:123589645-123606932 reverse strand
2306548	A_30_P01020742	A_30_P01020742			0	0	0.740506	-0.471107	-1.21161	-2.31596	0.000609817	0.00751447	0.430947	1.43711	0.542583	1.19633	0.938429	0.024799	-0.669857	-0.189111	-0.743286	-0.024799	-0.452473	-0.489741	lincRNA:chr3:30059174-30060808 reverse strand
2299224	Hrc	A_55_P1994229	NM_010473	15464	0	0	0.117826	-0.560419	-0.678245	-1.60019	0.000612341	0.00752911	0.152048	0.531881	0.0643575	0.446676	0.0836034	0.00513877	-0.572157	-0.00513877	-0.604296	-0.326762	-0.691978	-0.54868	Mus musculus histidine rich calcium binding protein (Hrc), mRNA [NM_010473]
2272945	BC049349	A_55_P2015907	NM_001164581	234413	0	0	0.117633	-0.469814	-0.587447	-1.50259	0.000615519	0.00756495	0.213274	0.207134	0.142316	0.0659785	-0.0212677	0.0929497	-0.511734	-0.427894	0.0212677	-0.268619	-0.528298	-0.643254	Mus musculus zinc finger protein 961 (Zfp961), mRNA [NM_001164581]
2303980	Smtn	A_51_P479786	NM_013870	29856	0	0	0.310277	-0.339598	-0.649875	-1.56903	0.000621122	0.0075962	0.174439	0.558471	0.14168	0.90641	0.446116	0.0886181	-0.202864	-0.278461	-0.400735	-0.0886181	-0.421114	-0.421411	Mus musculus smoothelin (Smtn), transcript variant 2, mRNA [NM_013870]
2302641	Notch4	A_51_P195875	NM_010929	18132	0	0	0.81554	-0.254381	-1.06992	-2.09932	0.000623217	0.00761397	0.571141	1.45048	0.472665	1.27615	1.05994	0.093664	-0.458087	-0.093664	-0.385347	-0.139062	-0.250731	-0.25803	Mus musculus Notch gene homolog 4 (Drosophila) (Notch4), mRNA [NM_010929]
2269150	Gjb4	A_55_P1972381	NM_008127	14621	1	6	5.96008	-0.0431048	-6.00319	-64.1416	0.000629514	0.00767258	5.99475	6.6501	5.92542	5.13265	6.23842	-0.0460846	-0.0720951	-0.0071334	-0.0420349	-0.0441747	-0.0715731	0.0071334	Mus musculus gap junction protein, beta 4 (Gjb4), mRNA [NM_008127]
2290861	A_30_P01027414	A_30_P01027414			0	1	0.238648	-0.542682	-0.78133	-1.71871	0.000631091	0.00768308	0.467017	0.17879	-0.0519088	0.33915	0.114838	0.298507	-0.565467	-0.882197	0.0519088	-0.417051	-0.519897	-0.658321	lincRNA:chr5:109156118-109156422 forward strand
2259886	A_30_P01018220	A_30_P01018220			2	5	0.782571	-0.933809	-1.71638	-3.28611	0.000632765	0.00769565	0.981285	0.705128	0.32819	1.21804	0.860015	-0.104865	-0.83378	-1.35974	-0.462249	0.104865	-1.03384	-1.39616	lincRNA:chr3:30100736-30101280 reverse strand
2279100	Mall	A_55_P2057459	NM_145532	228576	0	0	1.03767	-0.534988	-1.57266	-2.97453	0.000644552	0.00779051	0.581705	1.42017	0.720437	1.69986	1.35491	0.0660346	-1.52281	-0.565289	-1.06232	-0.0660346	-0.504688	-0.249773	Mus musculus mal, T-cell differentiation protein-like (Mall), mRNA [NM_145532]
2297682	A_30_P01032623	A_30_P01032623			0	0	0.573602	-0.240031	-0.813632	-1.75763	0.000649193	0.00782185	0.622686	0.524517	0.0612	0.64109	0.481807	0.640781	-0.530278	-0.0612	-0.0746707	-0.212346	-1.03344	-0.267715	lincRNA:chrX:50400250-50410825 forward strand
2289376	A_30_P01027661	A_30_P01027661			0	0	0.365069	-0.357036	-0.722105	-1.64959	0.000656119	0.00788914	0.865435	0.50109	0.319044	0.0675227	0.173318	0.411094	-0.0675227	-0.230243	-0.24232	-0.608458	-0.858123	-0.471752	lincRNA:chr10:117021051-117038683 forward strand
2261773	Myo18b	A_55_P2106033	NM_028901	74376	0	0	0.582979	-0.271695	-0.854674	-1.80835	0.000658195	0.00790637	0.909654	0.935072	-0.0285584	0.695748	0.47021	0.38876	0.0285584	-0.46499	-0.164495	-0.310993	-0.232397	-0.631979	Mus musculus myosin XVIIIb (Myo18b), mRNA [NM_028901]
2265171	A_30_P01028115	A_30_P01028115			0	0	0.418694	-0.288113	-0.706807	-1.63219	0.000662993	0.00793733	0.561787	0.422855	0.675414	0.0366053	0.066268	0.414533	-0.316076	-0.326442	-0.0366053	-0.417047	-0.260149	-0.0610897	lincRNA:chr9:27153416-27153677 forward strand
2308750	9930012K11Rik	A_52_P421713	NM_001004155	268759	0	0	0.379499	-0.572707	-0.952206	-1.93483	0.000664008	0.00794759	0.184093	0.427768	0.33123	0.885653	0.893606	0.0176837	-0.64772	-0.785709	-0.0176837	-0.276436	-0.497694	-0.935146	Mus musculus RIKEN cDNA 9930012K11 gene (9930012K11Rik), transcript variant 1, mRNA [NM_001004155]
2286412	Acy3	A_51_P232399	NM_027857	71670	0	0	0.403266	-0.718305	-1.12157	-2.17584	0.000679514	0.00806455	0.127443	0.961248	0.0915335	0.991368	0.679088	0.0475964	-0.862335	-0.574275	-0.940603	-0.0475964	-0.484522	-1.01928	Mus musculus aspartoacylase (aminoacylase) 3 (Acy3), mRNA [NM_027857]
2294067	ENSMUST00000066999	A_55_P1982490		791320	0	1	0.798017	-0.405265	-1.20328	-2.30263	0.00067954	0.00806455	1.93218	1.40801	0.721069	0.730972	0.865062	0.117399	-0.734953	-0.21257	-0.369706	-1.22101	-0.440824	-0.117399	Mus musculus adult male testis cDNA, RIKEN full-length enriched library, clone:4933414I19 product:hypothetical protein, full insert sequence. [AK077156]
2306026	Thsd1	A_51_P427516	NM_019576	56229	0	0	0.642004	-0.291082	-0.933086	-1.90936	0.000686182	0.0081098	0.370377	1.20268	0.337963	1.12052	0.913631	0.0975139	-0.207595	-0.374568	-0.451404	-0.0975139	-0.375558	-0.179698	Mus musculus thrombospondin, type I, domain 1 (Thsd1), mRNA [NM_019576]
2265268	Sema3g	A_52_P312102		218877	0	0	0.871368	-0.406293	-1.27766	-2.42445	0.000687014	0.00811645	0.787459	1.51878	0.257776	1.31356	0.955276	0.0585916	-0.689274	-0.324802	-0.507372	-0.0585916	-0.487783	-0.304429	sema domain, immunoglobulin domain (Ig), short basic domain, secreted, (semaphorin) 3G [Source:MGI Symbol;Acc:MGI:3041242] [ENSMUST00000090180]
2276725	A_30_P01020868	A_30_P01020868			2	4	0.768326	-0.904006	-1.67233	-3.18729	0.000693499	0.00816309	0.852984	-0.0134636	0.40037	0.724655	0.818333	0.811997	-1.4756	-1.14051	-0.0957546	0.0134636	-1.00486	-0.803148	lincRNA:chr2:94017095-94019092 reverse strand
2269507	Vil1	A_52_P260555	NM_009509	22349	0	0	0.757037	-0.371022	-1.12806	-2.18565	0.000700147	0.008216	0.845642	1.24639	0.256019	0.922665	0.668433	0.158467	-0.158467	-1.02689	-1.45107	-0.297083	-0.439579	-0.302466	Mus musculus villin 1 (Vil1), mRNA [NM_009509]
2292475	ENSMUST00000084593	A_55_P2099192	XR_104890		0	0	0.662817	-0.378176	-1.04099	-2.05764	0.000713155	0.00831077	0.421824	1.22719	0.305268	0.929896	0.903811	0.112891	-0.112891	-0.12361	-0.125931	-0.630421	-0.656187	-0.814631	RIKEN cDNA 6030445D17 gene [Source:MGI Symbol;Acc:MGI:2443447] [ENSMUST00000084593]
2266030	2210023G05Rik	A_52_P267824	NM_197999	72361	5	6	0.260107	-1.03776	-1.29787	-2.45866	0.000725162	0.00842068	0.970409	0.408473	-0.0269301	0.111742	0.650096	0.0269301	-1.11647	-1.05787	0.0382847	-0.664636	-1.01766	-1.07918	Mus musculus carboxylesterase 2G (Ces2g), mRNA [NM_197999]
2312113	2310046K01Rik	A_55_P2130104	NM_027172	69698	0	1	1.12648	-0.604289	-1.73077	-3.31904	0.000731134	0.00846388	0.779329	2.45168	1.02358	2.02841	1.22938	0.104697	-0.319344	-1.46562	-0.850554	-0.104697	-0.892569	-0.358025	Mus musculus RIKEN cDNA 2310046K01 gene (2310046K01Rik), transcript variant 1, mRNA [NM_027172]
2261894	A_30_P01025367	A_30_P01025367			0	4	0.361778	-0.856435	-1.21821	-2.32658	0.000741406	0.00852824	0.252977	0.0246844	0.470579	0.055597	0.580024	0.656817	-0.661252	-1.35404	-1.29528	-0.0246844	-1.05162	-0.448968	lincRNA:chr18:31774894-31784994 forward strand
2293586	Mybl1	A_55_P1966369	NM_008651	17864	0	0	0.372135	-0.23519	-0.607325	-1.52343	0.000742875	0.00854596	0.482602	-0.0136572	0.197591	0.481288	0.392447	0.351823	-0.126061	-0.342633	-0.127748	-0.605189	-0.360394	0.0136572	Mus musculus myeloblastosis oncogene-like 1 (Mybl1), mRNA [NM_008651]
2289772	Tcf23	A_52_P300451	NM_053085	69852	0	5	1.02096	-1.37036	-2.39133	-5.24639	0.000745168	0.00856542	0.999933	1.49129	0.110348	1.23881	1.04199	-0.110348	-1.57581	-1.56721	0.140095	-0.625053	-1.17351	-1.67248	Mus musculus transcription factor 23 (Tcf23), mRNA [NM_053085]
2256830	A_30_P01031614	A_30_P01031614			0	0	0.9521	-0.280481	-1.23258	-2.34987	0.000747661	0.00859105	0.619156	1.51745	0.689504	1.44245	1.2147	0.080648	-0.0985075	-0.91334	-0.964369	-0.0853685	-0.462455	-0.080648	lincRNA:chr3:30077338-30080281 reverse strand
2296175	Slc5a5	A_51_P115738	NM_053248	114479	3	5	0.665658	-0.30542	-0.971078	-1.9603	0.00075544	0.00864114	0.932534	0.721547	-0.0407241	0.61713	0.508011	0.714186	0.0407241	-0.569199	-0.0726493	-0.522128	-0.088713	-0.718796	Mus musculus solute carrier family 5 (sodium iodide symporter), member 5 (Slc5a5), mRNA [NM_053248]
2308799	Kank3	A_55_P2173188	NM_030697	80880	0	0	0.707456	-0.194705	-0.902161	-1.86886	0.00076291	0.00871658	0.511052	1.14778	0.253678	1.04191	0.903859	0.0959326	-0.204159	-0.0959326	-0.185251	-0.125967	-0.409642	-0.280966	Mus musculus KN motif and ankyrin repeat domains 3 (Kank3), mRNA [NM_030697]
2274546	Efna1	A_55_P2031167	NM_010107	13636	0	0	0.772959	-0.223537	-0.996496	-1.99515	0.000766265	0.00874009	0.658411	1.2044	0.239234	0.971116	0.887507	0.0703598	-0.384809	-0.0703598	-0.104376	-0.236402	-0.266454	-0.210671	Mus musculus ephrin A1 (Efna1), transcript variant 1, mRNA [NM_010107]
2302228	A_30_P01018855	A_30_P01018855			0	0	0.389699	-0.501927	-0.891626	-1.85527	0.000771579	0.00879234	1.00606	0.421272	0.406563	0.189497	0.0927248	0.372835	-0.733995	-0.310415	-0.780252	-0.127258	-0.69344	-0.0927248	lincRNA:chr9:122481619-122588714 forward strand
2278516	Phc3	A_55_P1985530	NM_153421	241915	0	0	0.527143	-0.326871	-0.854014	-1.80752	0.000771751	0.00879234	0.746416	0.4349	0.62265	0.0318427	0.121039	0.619386	-0.420285	-0.292607	-0.0318427	-0.280783	-0.94551	-0.361135	Mus musculus polyhomeotic-like 3 (Drosophila) (Phc3), transcript variant 2, mRNA [NM_153421]
2298368	A530016L24Rik	A_55_P2138756	NM_177039	319942	4	6	0.567683	-0.421899	-0.989583	-1.98561	0.000771748	0.00879234	0.00305572	0.36489	0.710877	0.606352	1.2237	0.529015	-0.80627	-0.849417	-0.556265	-0.00305572	-0.287533	-0.212357	Mus musculus RIKEN cDNA A530016L24 gene (A530016L24Rik), mRNA [NM_177039]
2279279	Tmem45a	A_51_P288876	NM_019631	56277	0	0	0.453552	-0.819032	-1.27258	-2.41594	0.000789601	0.00894428	0.672381	0.560864	0.463145	0.44396	0.332372	-0.036585	-1.18895	-0.681935	-1.38679	-0.956129	0.036585	-0.297319	Mus musculus transmembrane protein 45a (Tmem45a), mRNA [NM_019631]
2265844	Igsf5	A_55_P2003216	NM_001177886	72058	0	0	0.529106	-0.673657	-1.20276	-2.3018	0.000795343	0.00898263	0.353617	0.860013	0.0301523	0.84698	0.704595	-0.0301523	-0.939529	0.0409616	-0.453534	-0.526866	-0.941961	-0.820448	Mus musculus immunoglobulin superfamily, member 5 (Igsf5), transcript variant 1, mRNA [NM_001177886]
2266585	ENSMUST00000110075	A_55_P1975982			2	6	1.81958	-0.0289786	-1.84856	-3.60141	0.000801302	0.00902296	1.86498	0.0147043	1.84165	1.20783	2.18574	1.79752	-0.0298121	-0.0281452	-0.0187496	-0.0147043	-0.0500123	-0.0758367	Mus musculus adult male testis cDNA, RIKEN full-length enriched library, clone:4931433I17 product:unclassifiable, full insert sequence. [AK133183]
2290017	A_30_P01026624	A_30_P01026624			0	0	0.338807	-0.379685	-0.718492	-1.64546	0.000812089	0.00911001	1.05382	0.451694	0.225919	0.222857	0.580148	0.0790993	-0.886022	-0.374781	-0.0790993	-0.310716	-0.844851	-0.384589	lincRNA:chr7:134595900-134610975 forward strand
2278784	Dpp4	A_51_P467110	NM_010074	13482	0	1	0.320251	-1.1036	-1.42385	-2.68301	0.000816238	0.0091328	0.0213052	0.621769	0.0213052	1.16537	0.45949	0.181013	-1.73764	-1.27887	-1.39434	-0.0213052	-0.928331	-0.766614	Mus musculus dipeptidylpeptidase 4 (Dpp4), transcript variant 1, mRNA [NM_010074]
2270223	2310079F23Rik	A_52_P677877	NM_030208	78890	0	0	0.244361	-0.350197	-0.594558	-1.51001	0.00081566	0.0091328	0.0868383	0.331371	0.242062	0.108548	0.246661	0.246915	-0.109656	-0.388418	-0.0868383	-0.323716	-0.376678	-0.860892	Mus musculus RIKEN cDNA 2310079F23 gene (2310079F23Rik), mRNA [NM_030208]
2292193	4930449I24Rik	A_55_P2023012	NM_026136	67410	0	2	0.471862	-0.32589	-0.797751	-1.73839	0.000821044	0.00918138	0.408099	0.530295	0.550612	-0.00490225	0.600064	0.413428	-0.869928	-0.471264	-0.180516	-0.0655204	-0.557031	0.00490225	Mus musculus RIKEN cDNA 4930449I24 gene (4930449I24Rik), mRNA [NM_026136]
2299299	Smok2b	A_55_P1972668	NM_001167913	236574	0	0	0.30615	-0.393172	-0.699322	-1.62374	0.000831663	0.00927088	0.555953	0.605767	-0.0323665	0.0575589	0.273384	0.338916	-0.596165	-0.474524	-0.272574	-0.457772	-0.328573	0.0323665	Mus musculus sperm motility kinase 2B (Smok2b), mRNA [NM_001167913]
2281669	Phxr4	A_55_P2077088	NR_028271	18689	0	0	0.352168	-0.310768	-0.662936	-1.5833	0.00083152	0.00927088	0.474607	-0.0708258	0.448363	0.295279	0.409056	0.261561	0.0708258	-0.342735	-0.0838065	-0.436915	-0.457466	-0.278801	Mus musculus per-hexamer repeat gene 4 (Phxr4), non-coding RNA [NR_028271]
2294125	1700086L19Rik	A_66_P136535	NR_030733	74284	0	1	0.320514	-0.461981	-0.782495	-1.7201	0.000832154	0.00927088	0.277055	0.170845	0.363973	0.215299	0.659053	0.609376	-0.461514	-0.170845	-0.627406	-1.50686	-0.374226	-0.462448	Mus musculus RIKEN cDNA 1700086L19 gene (1700086L19Rik), transcript variant 1, non-coding RNA [NR_030733]
2301909	A_30_P01025883	A_30_P01025883			0	0	0.313999	-0.43048	-0.744479	-1.67537	0.000834902	0.00928573	0.268829	0.730225	-0.0128572	0.419621	0.359168	0.138725	-0.758323	-0.30584	-0.664712	0.0128572	-0.55512	-0.266507	lincRNA:chr10:6480075-6603900 forward strand
2258209	A_30_P01025722	A_30_P01025722			1	1	0.329593	-0.429906	-0.759499	-1.6929	0.000839393	0.00931161	0.891478	0.357847	0.37122	0.286653	0.048465	0.30134	-0.146746	-0.048465	-0.483946	-0.902379	-0.544989	-0.375865	lincRNA:chr8:49915104-49915704 reverse strand
2290568	Mdfi	A_55_P2076777	NM_001109973	17240	0	0	0.598781	-0.411073	-1.00985	-2.01371	0.000847934	0.00938158	0.602872	0.794976	0.0273212	0.59469	1.07809	0.261974	-0.164584	-0.192262	-0.750004	-0.0273212	-0.629884	-0.943611	Mus musculus MyoD family inhibitor (Mdfi), transcript variant 2, mRNA [NM_001109973]
2268949	Mid1	A_55_P2057118		17318	0	0	0.368482	-0.387991	-0.756473	-1.68936	0.000864288	0.00951699	0.0721644	0.53594	0.114867	0.621576	0.201024	0.573097	-0.132439	-0.775082	-0.584864	-0.0721644	-0.191118	-0.679477	midline 1 [Source:MGI Symbol;Acc:MGI:1100537] [ENSMUST00000149258]
2283640	Kcnj14	A_51_P250559	NM_145963	211480	0	2	0.954538	-0.80438	-1.75892	-3.38444	0.000872184	0.00957292	0.641779	1.53708	-0.107194	1.20254	1.29391	0.70654	0.107194	-2.02407	-0.676441	-0.932318	-0.618264	-1.54843	Mus musculus potassium inwardly-rectifying channel, subfamily J, member 14 (Kcnj14), mRNA [NM_145963]
2263222	Olfr558	A_55_P2169039	NM_147093	259097	4	6	1.19747	-0.298134	-1.49561	-2.81983	0.000871741	0.00957292	0.790999	1.48908	1.02767	1.87202	1.36727	-0.0761578	-0.388064	0.0761578	-0.341827	-0.285276	-0.310993	-0.281414	Mus musculus olfactory receptor 558 (Olfr558), mRNA [NM_147093]
2292003	A_30_P01017707	A_30_P01017707			0	0	0.620692	-0.508804	-1.1295	-2.18782	0.000878901	0.00963267	0.35974	0.9822	0.0713165	1.11336	0.881644	0.0306989	-0.539811	-0.326509	-0.477798	-0.0306989	-0.741445	-0.646603	lincRNA:chr3:30077338-30080281 reverse strand
2287636	Tnni1	A_52_P657360	NM_021467	21952	3	6	0.793462	-0.32399	-1.11745	-2.16963	0.000881987	0.00965415	0.182638	1.52324	0.145637	0.7652	0.821724	1.01855	-0.772459	-0.145637	-0.154599	-0.246879	-0.401102	-0.955011	Mus musculus troponin I, skeletal, slow 1 (Tnni1), transcript variant 1, mRNA [NM_021467]
2298807	Zfp583	A_55_P2113905	NM_001033249	213011	0	0	0.300649	-0.288009	-0.588658	-1.50385	0.000881621	0.00965415	0.212994	-0.0298566	0.446867	0.338314	0.366137	0.262984	-0.339394	-0.119065	-0.651984	-0.323669	-0.252349	0.0298566	Mus musculus zinc finger protein 583 (Zfp583), mRNA [NM_001033249]
2281684	Gm3993	A_55_P2108081			0	0	0.550644	-0.345309	-0.895953	-1.86084	0.000890496	0.00972642	1.04382	-0.008241	0.706162	0.279932	0.395126	0.829573	-0.341186	-0.349431	-0.502477	-0.121787	-0.617788	0.008241	Unknown
2294204	A530016L24Rik	A_55_P1972997	NM_177039	319942	0	0	0.77136	-0.192496	-0.963856	-1.95052	0.000898876	0.00979019	0.307469	0.86317	0.988641	0.67955	1.22934	0.049243	-0.0994734	-0.309906	-0.049243	-0.0513298	-0.338366	-0.285518	Mus musculus RIKEN cDNA A530016L24 gene (A530016L24Rik), mRNA [NM_177039]
2301734	Msrb3	A_52_P121491	NM_177092	320183	0	0	0.405972	-0.302961	-0.708932	-1.63459	0.000901338	0.00980238	0.305353	0.522423	0.0609971	0.60331	0.50659	0.00176324	-0.163305	-0.579928	-0.00176324	-0.485723	-0.197082	-0.408839	Mus musculus methionine sulfoxide reductase B3 (Msrb3), nuclear gene encoding mitochondrial protein, mRNA [NM_177092]
2260699	A_30_P01025230	A_30_P01025230			0	0	0.835261	-0.397126	-1.23239	-2.34955	0.000904347	0.00981393	0.649847	1.34241	0.571091	1.30438	1.02068	-0.0846508	-0.419033	-0.151579	-0.608118	0.0846508	-0.648941	-0.375219	lincRNA:chr3:30077338-30080281 reverse strand
2260058	ENSMUST00000119133	A_66_P140224		73424	1	2	0.611725	-0.329277	-0.941002	-1.91986	0.000903973	0.00981393	0.586168	0.637282	0.218574	0.927884	0.112528	0.763189	-1.31142	-0.283296	-0.112528	-0.294226	-0.443722	-0.364328	Mus musculus adult male testis cDNA, RIKEN full-length enriched library, clone:1700064H15 product:unclassifiable, full insert sequence. [AK006881]
2307618	TC1672055	A_55_P2014034			0	3	0.419101	-0.520261	-0.939362	-1.91768	0.000907429	0.00983499	0.354444	0.380279	0.690439	0.457923	0.867976	0.205416	-0.205416	-0.338697	-1.66319	-1.16156	-0.701825	-0.230777	RS7_FELCA (Q5RT64) 40S ribosomal protein S7, partial (58%) [TC1672055]
2294017	Ptprb	A_51_P290931		19263	0	0	1.07831	-0.512147	-1.59046	-3.01146	0.000910156	0.00985984	0.886599	1.91091	0.693886	1.81738	1.27003	-0.0293602	-0.443896	0.0293602	-0.631539	-0.291603	-1.31283	-0.580398	protein tyrosine phosphatase, receptor type, B [Source:MGI Symbol;Acc:MGI:97809] [ENSMUST00000020363]
2304906	A_30_P01017596	A_30_P01017596			0	0	0.314899	-0.32099	-0.635889	-1.55389	0.000920711	0.00994805	0.740591	0.510525	0.24401	0.00301284	0.273614	0.356184	-0.00301284	-0.332901	-0.309079	-0.0958604	-0.692519	-0.44106	lincRNA:chr10:117021051-117038683 forward strand
2303709	Pear1	A_52_P278295	NM_028460	73182	0	0	0.546141	-0.563038	-1.10918	-2.15723	0.000936567	0.0100759	0.216667	1.27026	0.297953	1.18958	0.794329	0.0200538	-0.692324	-0.392322	-0.433752	-0.0200538	-0.76028	-0.830651	Mus musculus platelet endothelial aggregation receptor 1 (Pear1), transcript variant 1, mRNA [NM_028460]
2271403	Btbd9	A_55_P2040539	NM_172618	224671	0	0	0.573268	-0.745263	-1.31853	-2.49412	0.000939071	0.0100838	1.07485	1.16336	0.650694	0.480693	0.495843	0.0393973	-1.54452	-1.60139	-0.0393973	-1.05738	-0.433142	-0.312363	Mus musculus BTB (POZ) domain containing 9 (Btbd9), transcript variant 2, mRNA [NM_172618]
2272840	Slc35d3	A_52_P467488	NM_029529	76157	0	0	0.306749	-0.404338	-0.711086	-1.63704	0.000953847	0.0102055	0.550635	0.0348421	0.30475	0.164729	0.308747	0.356711	-0.927677	-0.54067	-0.553063	-0.268005	-0.0348421	-0.150073	Mus musculus solute carrier family 35, member D3 (Slc35d3), mRNA [NM_029529]
2267714	Esam	A_55_P2125811	NM_027102	69524	0	0	0.488085	-0.685187	-1.17327	-2.25523	0.000965304	0.0102935	0.19934	1.1477	0.0659997	1.13816	0.77683	0.0301438	-0.877093	-0.469912	-0.752121	-0.0301438	-0.755948	-0.618254	Mus musculus endothelial cell-specific adhesion molecule (Esam), mRNA [NM_027102]
2260111	A_30_P01028287	A_30_P01028287			0	0	0.372872	-0.214045	-0.586917	-1.50203	0.000974887	0.0103644	0.824723	0.514021	0.459533	0.0386483	0.150591	0.286212	-0.0386483	-0.232492	-0.183378	-0.195597	-0.636484	-0.449428	lincRNA:chr17:34018371-34019394 reverse strand
2265125	A_30_P01029505	A_30_P01029505			0	0	0.316821	-0.31017	-0.626992	-1.54434	0.000982591	0.0104276	0.442448	0.565991	0.298104	0.116131	-0.0381265	0.335539	-0.463017	-0.09966	-0.297217	-0.323123	-0.400086	0.0381265	lincRNA:chr9:27148989-27155714 forward strand
2311759	Rin1	A_51_P211765	NM_145495	225870	0	1	0.534143	-0.494921	-1.02906	-2.0407	0.000982849	0.0104276	-0.0833449	1.08953	0.350479	0.715231	0.819576	0.353056	-0.587157	-0.99388	0.0833449	-0.402684	-0.790893	-0.376787	Mus musculus Ras and Rab interactor 1 (Rin1), mRNA [NM_145495]
2302620	A_30_P01028815	A_30_P01028815			0	0	0.420458	-0.335121	-0.755579	-1.68831	0.00099869	0.0105496	0.441963	0.398954	0.602578	0.0526945	-0.0493668	0.641928	-0.309494	0.0493668	-0.360748	-0.448153	-0.555773	-0.251168	lincRNA:chr8:105742425-105852975 forward strand
2269091	9430020K01Rik	A_52_P336958	NM_001081963	240185	0	0	0.513078	-0.445153	-0.95823	-1.94292	0.000997754	0.0105496	0.262251	1.06021	0.152397	1.08522	0.763905	0.0446854	-0.510175	-0.295334	-0.449272	-0.0446854	-0.50991	-0.441033	Mus musculus RIKEN cDNA 9430020K01 gene (9430020K01Rik), mRNA [NM_001081963]
2296309	A_30_P01019819	A_30_P01019819			0	0	0.484849	-0.167286	-0.652135	-1.57149	0.00102492	0.0106978	0.981812	0.647495	0.566974	0.0385867	0.294539	0.402724	-0.0385867	-0.115985	-0.210395	-0.124177	-0.680031	-0.49399	lincRNA:chr17:34018371-34019394 reverse strand
2312137	A_30_P01022811	A_30_P01022811			6	6	0.403543	-0.339691	-0.743234	-1.67392	0.00102432	0.0106978	0.664697	0.29503	0.448734	0.456605	0.0584684	0.358352	-0.0584684	-0.0620539	-0.707486	-0.0622387	-0.617144	-0.782267	lincRNA:chr1:138570107-138632310 forward strand
2266759	Nrip2	A_55_P2043481	NM_021717	60345	0	0	0.165946	-0.419984	-0.58593	-1.50101	0.00103308	0.0107621	0.158992	0.431595	0.00335092	0.585877	0.1729	0.144377	-0.00335092	-0.339471	-0.500497	-0.705772	-0.211034	-0.715632	Mus musculus nuclear receptor interacting protein 2 (Nrip2), transcript variant 2, mRNA [NM_021717]
2296474	Gm4008	A_55_P2066036			0	4	1.14347	-0.669676	-1.81315	-3.51409	0.00102793	0.0107621	1.18876	1.87481	0.234646	1.27691	1.09819	0.0893455	-1.36052	-0.26377	-1.07558	-0.239329	-0.0893455	-1.43552	Q9HZ30_PSEAE (Q9HZ30) Potassium uptake protein TrkH, partial (5%) [TC1646634]
2264008	Tbx18	A_51_P438711	NM_023814	76365	0	0	0.80084	-1.02714	-1.82798	-3.55041	0.00104788	0.0108873	-0.0988373	1.24844	0.507559	1.09412	1.13989	0.0988373	-1.35258	-0.816114	-1.17177	0.240071	-0.882524	-1.44101	Mus musculus T-box18 (Tbx18), mRNA [NM_023814]
2291864	Tspan18	A_52_P274496	NM_183180	241556	0	0	0.425255	-0.412459	-0.837714	-1.78722	0.00105903	0.0109645	0.185743	0.756355	0.104501	0.966008	0.664767	0.0111057	-0.530199	-0.336033	-0.574645	-0.0111057	-0.367677	-0.457241	Mus musculus tetraspanin 18 (Tspan18), mRNA [NM_183180]
2295394	Lsr	A_55_P1983488	NM_017405	54135	0	0	0.554474	-0.767632	-1.32211	-2.50031	0.00106124	0.0109645	0.179895	1.23978	0.211825	1.30032	0.897123	-0.0217024	-0.850156	-0.490241	-0.949949	0.0217024	-0.903374	-0.685108	Mus musculus lipolysis stimulated lipoprotein receptor (Lsr), transcript variant 1, mRNA [NM_017405]
2260902	A_30_P01032178	A_30_P01032178			1	2	0.455878	-0.423899	-0.879777	-1.84009	0.00108337	0.011091	0.463061	0.700059	0.714149	0.21444	-0.101665	0.448695	0.101665	-0.462918	-0.629073	-0.193434	-0.50665	-0.38488	lincRNA:chr10:8606683-8665783 forward strand
2276066	Nkx6-2	A_55_P1997569	NM_183248	14912	0	0	0.258747	-0.329326	-0.588073	-1.50324	0.00108368	0.011091	-0.0947543	0.426996	0.246904	0.224854	0.312919	0.270591	-0.375195	-0.546902	0.0947543	-0.47279	-0.21854	-0.283457	Mus musculus NK6 homeobox 2 (Nkx6-2), transcript variant 1, mRNA [NM_183248]
2281074	Cd97	A_55_P2007022	NM_011925	26364	0	0	0.498978	-0.489295	-0.988273	-1.98381	0.00108111	0.011091	0.181568	0.865248	0.0830753	0.989853	0.816389	0.0138543	-0.545812	-0.39876	-0.586634	-0.0138543	-0.432778	-0.807415	Mus musculus CD97 antigen (Cd97), transcript variant 1, mRNA [NM_011925]
2298518	Sept4	A_55_P2163812	NM_011129	18952	0	0	0.274183	-0.373279	-0.647462	-1.56641	0.00108455	0.011091	0.109341	0.797351	0.179723	0.573027	0.368642	0.0198207	-0.678623	-0.200359	-0.527072	-0.0198207	-0.424947	-0.321612	Mus musculus septin 4 (Sept4), nuclear gene encoding mitochondrial protein, mRNA [NM_011129]
2308576	Arhgef5	A_51_P313157	NM_133674	54324	0	0	0.691382	-0.512498	-1.20388	-2.30358	0.00108575	0.0111587	0.23833	1.15388	0.380247	1.16688	1.00252	-0.0111113	-0.836269	-0.309693	-0.289421	0.0111113	-0.748814	-0.715303	Mus musculus Rho guanine nucleotide exchange factor (GEF) 5 (Arhgef5), mRNA [NM_133674]
2283236	Ppp1r14a	A_51_P432460	NM_026731	68458	0	0	0.240954	-0.365706	-0.60666	-1.52273	0.0010937	0.0111587	0.109841	0.530605	0.317935	0.567804	0.0486675	0.163973	-0.478769	-0.0604051	-0.408608	-0.0486675	-0.322803	-0.732658	Mus musculus protein phosphatase 1, regulatory (inhibitor) subunit 14A (Ppp1r14a), mRNA [NM_026731]
2282923	A_30_P01022455	A_30_P01022455			0	0	0.475677	-0.234647	-0.710325	-1.63617	0.00111213	0.0112826	0.632289	0.479966	0.475098	0.0221301	0.0274737	0.476256	-0.250101	-0.0374688	-0.0221301	-0.453761	-0.39004	-0.219193	lincRNA:chr9:27155685-27156100 forward strand
2286035	Pltp	A_55_P1993955	NM_011125	18830	0	0	0.773185	-0.96477	-1.73795	-3.33562	0.00111105	0.0112826	0.0132286	1.28266	0.525918	1.20695	1.02045	0	-1.38502	-0.507368	-1.24865	-0.235302		-0.96477	Mus musculus phospholipid transfer protein (Pltp), mRNA [NM_011125]
2270762	Lmo7	A_55_P2110513	NM_201529	380928	0	0	0.495514	-0.424901	-0.920416	-1.89266	0.0011118	0.0112826	0.577047	0.975276	0.163038	1.09255	0.413982	-0.00429495	-0.552097	0.00429495	-0.297705	-0.293379	-0.799192	-0.625577	Mus musculus LIM domain only 7 (Lmo7), mRNA [NM_201529]
2280541	9530059O14Rik	A_65_P14834	NR_015610	319626	0	0	0.0960713	-0.571007	-0.667078	-1.58785	0.00111444	0.0112826	0.70307	0.102279	0.27993	-0.0122212	0.0434173	0.0898641	-0.785972	-0.454669	-0.722501	-0.576731	-0.565283	0.0122212	Mus musculus RIKEN cDNA 9530059O14 gene (9530059O14Rik), non-coding RNA [NR_015610]
2268022	A_30_P01023877	A_30_P01023877			0	0	0.260259	-0.42977	-0.690029	-1.61332	0.00112175	0.011349	0.809524	0.295757	0.356807	0.012178	-0.00626392	0.224761	-0.4163	-0.489425	-0.442084	-0.417456	-0.689054	0.00626392	lincRNA:chr6:121040274-121040713 reverse strand
2277484	Prom1	A_52_P402786	NM_008935	19126	0	0	0.272696	-0.422601	-0.695298	-1.61922	0.00112057	0.011349	0.241763	0.30363	-0.0196428	0.77612	0.525055	0.211468	-0.919441	-0.293665	-0.740876	0.0196428	-0.327522	-0.517681	Mus musculus prominin 1 (Prom1), transcript variant 1, mRNA [NM_008935]
2302012	A_30_P01029437	A_30_P01029437			5	6	0.842451	-0.333872	-1.17632	-2.26	0.00113686	0.0114931	0.816054	0.868848	0.873197	0.986156	-0.249966	0.751326	-0.0871988	-0.296293	0.0871988	-0.410829	-0.371451	-0.472979	lincRNA:chr1:162965309-162970704 reverse strand
2288803	Hmgcs2	A_55_P2109033	NM_008256	15360	0	0	0.676622	-0.803223	-1.47984	-2.78919	0.00118431	0.0117769	0.276903	1.33421	0.527988	1.73384	0.825256	-0.0748861	-1.52202	-0.679399	-0.927047	0.0748861	-0.660846	-1.05405	Mus musculus 3-hydroxy-3-methylglutaryl-Coenzyme A synthase 2 (Hmgcs2), nuclear gene encoding mitochondrial protein, mRNA [NM_008256]
2291910	Kcnj3	A_52_P560006	NM_008426	16519	0	0	0.50784	-0.186803	-0.694643	-1.61848	0.00121711	0.0120616	0.523572	-0.0340436	0.640851	0.492107	0.141235	0.527251	-0.323176	-0.264139	-0.0252297	-0.201168	-0.172438	0.0252297	Mus musculus potassium inwardly-rectifying channel, subfamily J, member 3 (Kcnj3), mRNA [NM_008426]
2289635	LOC100048595	A_55_P2048363			6	6	0.521874	-0.232152	-0.754025	-1.68649	0.00122359	0.0120616	0.969141	0.955601	0.294471	0.440176	0.603572	0.0236182	-0.409861	-0.401669	-0.422879	-0.0626337	-0.0236182	-0.0357714	Unknown
2278038	Sigirr	A_51_P145520	NM_023059	24058	0	0	0.577082	-0.372363	-0.949445	-1.93113	0.00124035	0.0121965	0.29558	1.06887	0.0602477	0.923598	0.858584	0.0906159	-0.313689	-0.187234	-0.431036	-0.0602477	-0.563274	-0.488489	Mus musculus single immunoglobulin and toll-interleukin 1 receptor (TIR) domain (Sigirr), mRNA [NM_023059]
2283703	A_30_P01019875	A_30_P01019875			0	2	0.676757	-0.533324	-1.21008	-2.31351	0.00125188	0.0122645	0.743838	0.609676	0.816697	0.532967	1.40061	0.233003	-1.85165	-0.233003	-2.08632	-0.383805	-0.332386	-0.682844	lincRNA:chr5:110182844-110228345 reverse strand
2293517	Clec14a	A_51_P155977	NM_025809	66864	0	4	0.9711	-0.442416	-1.41352	-2.66386	0.00126856	0.0123931	0.728884	1.21332	0.597082	1.25283	1.34105	-0.0847474	-1.23599	-0.249892	-0.634939	0.0847474	-1.09562	-0.132147	Mus musculus C-type lectin domain family 14, member a (Clec14a), mRNA [NM_025809]
2280342	Ramp2	A_55_P2101336	NM_019444	54409	0	0	0.429197	-0.318498	-0.747694	-1.67911	0.0012947	0.0125202	0.175861	0.799427	0.141818	0.853404	0.682532	0.0596443	-0.332455	-0.083276	-0.433418	-0.0596443	-0.340365	-0.30454	Mus musculus receptor (calcitonin) activity modifying protein 2 (Ramp2), mRNA [NM_019444]
2292005	A230038B01Rik	A_55_P2340735		319276	0	0	0.557462	-0.537584	-1.09505	-2.1362	0.00132902	0.0127837	0.929048	0.791793	0.409513	0.60839	0.506535	0.0159128	-0.780531	-0.0159128	-1.15684	-0.202848	-1.49943	-0.294637	Mus musculus adult male hypothalamus cDNA, RIKEN full-length enriched library, clone:A230038B01 product:unclassifiable, full insert sequence. [AK079537]
2288659	Cwh43	A_55_P2238965	NM_181323	231293	0	1	0.423798	-0.427664	-0.851462	-1.80433	0.00135048	0.0129312	0.364487	0.242772	0.615026	0.506767	0.483108	0.0643902	-0.763137	-0.459743	-1.24861	-0.0643902	-0.0809587	-0.395586	Mus musculus cell wall biogenesis 43 C-terminal homolog (S. cerevisiae) (Cwh43), mRNA [NM_181323]
2272340	Kifc1	A_55_P2062543	NM_001195298	100042970	0	0	0.366509	-0.22628	-0.592789	-1.50816	0.00136188	0.012998	0.98453	0.62926	0.526957	0.0754752	0.172658	0.20606	-0.0754752	-0.209912	-0.242649	-0.14351	-0.638078	-0.458925	Mus musculus kinesin family member C1 (Kifc1), mRNA [NM_001195298]
2275036	Gm13646	A_52_P559748	NM_001097979	665596	0	3	0.690253	-1.01675	-1.707	-3.26481	0.00137823	0.0131238	0.806967	0.269889	0.687137	0.782191	0.693368	-0.0258522	-1.30041	0.0258522	-1.64535	-0.126423	-1.51706	-0.733083	Mus musculus histone cluster 1, H2bq (Hist1h2bq), mRNA [NM_001097979]
2303690	F2	A_55_P1960683	NM_010168	14061	0	4	0.789022	-0.984874	-1.7739	-3.41976	0.00140397	0.0132641	0.0418351	1.13601	-0.0418351	1.08421	1.58291	0.493835	-1.00486	-0.96489	0.198633	-1.03627	-0.693215	-1.53188	Mus musculus coagulation factor II (F2), mRNA [NM_010168]
2271311	Opalin	A_52_P624415	NM_153520	226115	0	1	0.348687	-0.339713	-0.6884	-1.6115	0.00141311	0.0133317	0.370471	0.811917	0.0249788	0.268564	0.326903	0.545669	-0.367015	-0.0269821	-0.885113	-0.539227	-0.0249788	-0.312411	Mus musculus oligodendrocytic myelin paranodal and inner loop protein (Opalin), mRNA [NM_153520]
2292263	1810063B07Rik	A_55_P2186180	NM_026209	67509	0	0	0.25782	-0.447959	-0.705779	-1.63102	0.00142982	0.0134613	0.197616	0.318023	0.415018	0.35281	0.0254338	0.140772	-1.24367	-0.0254338	-0.486169	-0.341609	-0.40975	-0.804316	Mus musculus RIKEN cDNA 1810063B07 gene (1810063B07Rik), mRNA [NM_026209]
2260358	A_30_P01022176	A_30_P01022176			6	6	0.63061	-0.476041	-1.10665	-2.15345	0.00144139	0.0135372	0.521238	0.742079	0.739983	1.05545	0.0190538	0.0772813	-0.53971	-0.412372	-0.775762	-0.942679	-0.0540484	-0.0190538	lincRNA:chr4:63810346-63810958 forward strand
2300605	A_30_P01024108	A_30_P01024108			0	0	0.180562	-0.489654	-0.670216	-1.59131	0.0014738	0.013738	0.942282	0.174014	0.245662	0.18711	0.130585	0.0409122	-0.85767	-0.341275	-0.808705	-0.0409122	-0.510954	-0.468354	lincRNA:chr9:122481619-122588714 forward strand
2272169	Cyp2d26	A_51_P120295	NM_029562	76279	0	0	0.581246	-0.111548	-0.692794	-1.61641	0.00148481	0.0137967	0.932933	-0.00803221	0.432161	0.854269	0.328772	0.730331	-0.125817	-0.0972784	0.00803221	-0.393469	-0.25777	-0.0115424	Mus musculus cytochrome P450, family 2, subfamily d, polypeptide 26 (Cyp2d26), mRNA [NM_029562]
2305950	ENSMUST00000110075	A_55_P1991039			0	0	0.342653	-0.35285	-0.695503	-1.61945	0.00149269	0.0138621	0.57239	-0.0875392	0.342029	0.19607	0.410182	0.343278	-0.00516141	-0.524361	-0.405912	-0.299788	-0.584984	0.00516141	Mus musculus adult male testis cDNA, RIKEN full-length enriched library, clone:4931433I17 product:unclassifiable, full insert sequence. [AK133183]
2286906	Ocln	A_55_P2055694	NM_008756	18260	0	3	0.747203	-1.08364	-1.83084	-3.55744	0.00151872	0.0140824	0.519695	1.64766	0.465814	1.4119	0.974711	-0.238463	-1.83798	-1.1808	-1.33377	0.238463	-0.986477	-0.603685	Mus musculus occludin (Ocln), mRNA [NM_008756]
2284488	A_30_P01028111	A_30_P01028111			0	0	0.349502	-0.257217	-0.606719	-1.52279	0.00153037	0.0141257	-0.0455527	0.0626573	0.310749	0.393915	0.388254	0.532369	-0.204394	0.0455527	-0.109604	-0.481277	-0.408684	-0.310041	lincRNA:chr5:137392195-137426421 forward strand
2291339	A_30_P01024556	A_30_P01024556			0	0	0.23522	-0.382293	-0.617513	-1.53423	0.00154887	0.0142654	0.215598	-0.0211465	0.546775	0.595972	0.254842	0.0211465	0.0415857	-0.424416	-0.183892	-0.423917	-0.431642	-0.34067	lincRNA:chr8:74473445-74496948 forward strand
2291709	A_30_P01021098	A_30_P01021098			0	0	0.166727	-0.490738	-0.657464	-1.57731	0.00156477	0.0143337	0.490848	0.382438	0.107827	0.225627	0.0295735	-0.0295735	-0.475711	-0.510703	-0.58185	-0.505764	-0.184397	0.060508	lincRNA:chr18:6144775-6202105 forward strand
2308011	Tmem8b	A_51_P482099	NM_001085508	242409	0	0	0.196283	-0.464054	-0.660336	-1.58045	0.00156348	0.0143337	0.296731	0.0923682	0.259835	-0.00382617	0.132731	0.40395	0.00382617	-0.460185	-0.595205	-0.542461	-0.00863501	-0.467923	Mus musculus transmembrane protein 8B (Tmem8b), mRNA [NM_001085508]
2271864	A_30_P01020069	A_30_P01020069			0	0	0.16895	-0.494274	-0.663224	-1.58362	0.00157672	0.0144555	0.193904	0.205859	0.143996	0.391828	0.0859741	0.0416984	-0.707896	-0.0786171	-0.0416984	-0.549657	-0.876077	-0.43889	lincRNA:chrX:50400250-50410825 reverse strand
2269790	Unc45b	A_55_P2139396	NM_178680	217012	0	0	0.535398	-0.198458	-0.733856	-1.66308	0.00157802	0.0144555	0.35437	0.905505	0.174921	0.716426	0.895919	0.00329005	-0.394076	-0.291036	-0.181113	-0.00329005	-0.146701	-0.215803	Mus musculus unc-45 homolog B (C. elegans) (Unc45b), mRNA [NM_178680]
2286875	9830001H06Rik	A_55_P2059967	NM_001164663	320706	0	0	0.112727	-0.478455	-0.591183	-1.50648	0.00159736	0.0145881	0.304771	0.371574	0.112334	0.0182698	0.113121	0.0207248	-0.509115	-0.0182698	-0.447795	-0.58427	-0.6318	-0.0674406	Mus musculus RIKEN cDNA 9830001H06 gene (9830001H06Rik), mRNA [NM_001164663]
2283214	Kifc1	A_55_P1987028	NM_053173	16580	0	0	0.257768	-0.328535	-0.586303	-1.50139	0.0016162	0.0147271	-0.00414049	0.00580988	0.209008	0.332662	0.306529	0.413216	0.00414049	-0.570196	-0.070009	-0.295915	-0.558399	-0.361154	Mus musculus kinesin family member C5B (Kifc5b), mRNA [NM_053173]
2297276	Zfp759	A_52_P491554	NM_172392	268670	0	0	0.556999	-0.0847435	-0.641742	-1.56021	0.00163808	0.0148555	0.663041	-0.0840129	0.732017	0.553028	0.560969	0.490243	-0.119045	-0.639548	-0.0504417	-0.31502	0.0478272	-0.0478272	Mus musculus zinc finger protein 759 (Zfp759), mRNA [NM_172392]
2281879	Gng7	A_55_P1988018	NM_001038655	14708	0	0	0.406582	-0.575368	-0.98195	-1.97513	0.00165225	0.0149121	0.491829	0.420818	0.335471	0.411887	-0.197911	0.401277	-0.583442	0.0437346	-0.567294	-0.659864	-0.0437346	-0.762417	Mus musculus guanine nucleotide binding protein (G protein), gamma 7 (Gng7), transcript variant 1, mRNA [NM_001038655]
2275934	LOC100044731	A_55_P2182662			1	5	0.47882	-0.534462	-1.01328	-2.0185	0.00164679	0.0149121	1.23405	0.819138	0.326492	0.454565	0.503075	0.00524063	-0.217539	-0.490911	-1.37365	-0.578013	-1.24417	-0.00524063	Unknown
2294097	5033406O09Rik	A_55_P2324976	NR_029464	77675	0	3	0.830706	-1.16345	-1.99415	-3.98382	0.00164948	0.0149121	0.872746	0.985112	-0.0774945	1.79626	0.579031	0.788665	-1.93719	-1.51938	-0.203469	0.0774945	-2.0909	-0.80752	Mus musculus RIKEN cDNA 5033406O09 gene (5033406O09Rik), non-coding RNA [NR_029464]
2257629	A_30_P01025502	A_30_P01025502			6	6	0.556462	-0.339992	-0.896454	-1.86148	0.00166565	0.0150125	-0.1101	0.616986	0.62139	0.62332	0.495937	0.160583	0.0378134	-0.628563	-0.339732	-0.340252	-0.0378134	-0.607606	lincRNA:chr11:16831925-16851121 reverse strand
2279830	Tnfrsf25	A_55_P2116305	NM_033042	85030	0	0	0.503835	-0.110874	-0.614708	-1.53125	0.00171692	0.0153185	0.3933	0.742715	0.0514311	0.919774	0.61437	0.123642	-0.0921969	-0.0911482	-0.0514311	-0.12955	-0.51867	-0.376409	Mus musculus tumor necrosis factor receptor superfamily, member 25 (Tnfrsf25), mRNA [NM_033042]
2261182	A_30_P01024455	A_30_P01024455			0	0	0.182311	-0.50904	-0.69135	-1.61479	0.00174817	0.0155063	-0.00845844	0.364546	0.282391	0.131964	0.232658	0.0284363	0.00845844	-0.57038	-0.211549	-0.957063	-0.768426	-0.447699	lincRNA:chr2:143992000-143992611 forward strand
2305296	Synm	A_55_P2052699	NM_183312	233335	0	0	0.237772	-0.366775	-0.604547	-1.5205	0.00175877	0.0155751	-0.0124503	0.299067	0.283837	0.284301	0.191708	0.0394394	-0.331725	-0.0950809	0.0124503	-0.401825	-0.579638	-0.712833	Mus musculus synemin, intermediate filament protein (Synm), transcript variant 3, mRNA [NM_183312]
2269818	Cpne1	A_55_P2075996	NM_170588	266692	0	0	0.43861	-0.184597	-0.623207	-1.5403	0.00175548	0.0155751	0.332507	0.454539	0.582905	0.422681	0.567597	-0.143222	-0.455716	0.00459589	-0.259565	-0.150484	-0.00459589	-0.218711	Mus musculus copine I (Cpne1), transcript variant 1, mRNA [NM_170588]
2299100	A_30_P01017732	A_30_P01017732			0	1	0.504355	-0.248972	-0.753327	-1.68568	0.0017686	0.0156387	0.454961	0.582721	0.0867798	0.612868	0.553749	0.377663	-0.291344	-0.0867798	-0.2066	-1.3191	-1.00967	-0.156391	lincRNA:chr18:6144775-6202105 forward strand
2278498	Snai2	A_51_P305547	NM_011415	20583	0	0	0.386105	-0.418064	-0.804169	-1.74614	0.00176654	0.0156387	0.144829	0.627381	0.106242	0.871711	0.652119	0	-1.08364	-0.418064	-0.388111	-0.224288		-0.4865	Mus musculus snail homolog 2 (Drosophila) (Snai2), mRNA [NM_011415]
2269499	Enpp6	A_52_P416280	NM_177304	320981	0	0	0.25782	-0.390884	-0.648704	-1.56776	0.00177967	0.0157096	0.298108	-0.0549575	0.311738	0.137456	0.217533	0.369836	-0.574846	-0.581923	-0.48413	-0.297637	-0.0152293	0.0152293	Mus musculus ectonucleotide pyrophosphatase/phosphodiesterase 6 (Enpp6), mRNA [NM_177304]
2258287	A_30_P01019982	A_30_P01019982			1	3	0.236899	-0.70017	-0.937069	-1.91463	0.00180223	0.0158485	-0.0878152	0.990405	0.281294	0.552226	0.168181	0.192504	-0.362195	0.0878152	-0.807686	-0.944551	-0.592654	-0.870183	lincRNA:chr10:72726649-72799726 reverse strand
2293126	Gpr126	A_66_P114451	NM_001002268	215798	0	0	0.42388	-0.467346	-0.891227	-1.85475	0.00179543	0.0158485	0.372215	0.475546	-0.068067	1.01863	0.596783	0.199477	-0.894965	-0.484591	-1.0113	0.068067	-0.450101	-0.253485	Mus musculus G protein-coupled receptor 126 (Gpr126), mRNA [NM_001002268]
2294109	A_30_P01033244	A_30_P01033244			3	6	0.439072	-0.645553	-1.08462	-2.12082	0.00181233	0.0159063	0.884127	0.446071	0.432072	0.0111514	-0.0111514	0.669973	-0.579578	-0.83891	0.14126	-1.01277	-0.711529	-0.250452	lincRNA:chr10:110980223-110980667 reverse strand
2291262	A_30_P01018715	A_30_P01018715			0	0	0.42577	-0.299717	-0.725487	-1.65346	0.00186588	0.0162541	0.134066	0.739919	0.225611	0.829086	0.625929	-0.0153829	-0.357128	-0.127471	-0.633598	0.0153829	-0.432845	-0.242306	lincRNA:chr8:48480224-48480698 reverse strand
2311769	A_30_P01022341	A_30_P01022341			0	3	0.27581	-0.751453	-1.02726	-2.03815	0.00188644	0.0163691	0.440476	-0.0741775	0.479873	0.111143	0.954545	0.0959876	0.0741775	-0.753896	-1.32619	-1.64367	-0.737109	-0.74901	lincRNA:chr4:147105275-147171025 forward strand
2287468	LOC100303645	A_55_P2259125	NR_028425	100303645	0	0	0.826799	-0.126608	-0.953407	-1.93644	0.00188725	0.0163691	0.743958	0.638322	0.909639	1.25861	1.20874	-0.144432	-0.0211651	-0.0896714	-0.326293	-0.163545	0.0211651	-0.681636	Mus musculus hypothetical LOC100303645 (LOC100303645), non-coding RNA [NR_028425]
2265157	Fbln2	A_52_P590535	NM_007992	14115	0	0	0.347096	-0.402675	-0.749771	-1.68153	0.00189806	0.0164353	0.266631	1.12526	0.0222346	0.695482	0.42756	0.101878	-0.637609	-0.532441	-0.470026	-0.0222346	-0.335325	-0.194137	Mus musculus fibulin 2 (Fbln2), transcript variant 1, mRNA [NM_007992]
2287148	ENSMUST00000068674	A_55_P2031919		241201	1	4	0.262023	-0.487644	-0.749667	-1.68141	0.00191044	0.0164987	0.142009	0.491255	0.371918	0.0212582	0.474948	0.152129	-0.600494	-0.297484	-0.94072	-1.31348	-0.0212582	-0.374795	cadherin 7, type 2 [Source:MGI Symbol;Acc:MGI:2442792] [ENSMUST00000129923]
2309608	4930429F24Rik	A_55_P2262593	XR_105257	100503238	0	0	0.692121	-0.215112	-0.907233	-1.87544	0.00191727	0.0165517	0.595708	0.997866	0.345623	1.03421	0.788534	-0.116944	-0.225792	-0.314277	-0.204433	-0.0524763	0.0524763	-0.409379	PREDICTED: Mus musculus hypothetical LOC100503238 (LOC100503238), partial miscRNA [XR_105257]
2298624	A_30_P01017590	A_30_P01017590			2	4	0.443007	-0.677872	-1.12088	-2.17479	0.00192859	0.0166148	0.415987	0.470027	0.00871287	0.104908	0.675545	0.976556	-0.104775	-0.415941	-1.05387	-0.939804	-1.19995	-0.00871287	lincRNA:chrX:75813213-75829323 forward strand
2269759	Tmem51	A_51_P125842	NM_145402	214359	0	0	0.408057	-0.416689	-0.824746	-1.77122	0.00194685	0.0167429	0.281394	0.723712	0.0219337	0.441819	0.387754	0.428359	-0.890428	-0.386031	-1.56363	-0.0219337	-0.437499	-0.395879	Mus musculus transmembrane protein 51 (Tmem51), mRNA [NM_145402]
2280650	Adcy4	A_51_P229911	NM_080435	104110	0	0	0.599657	-0.473224	-1.07288	-2.10363	0.00195832	0.0168029	0.305727	1.31481	0.141471	1.30598	0.893587	0.0102635	-0.434331	-0.271985	-0.750657	-0.0102635	-0.512118	-0.559874	Mus musculus adenylate cyclase 4 (Adcy4), mRNA [NM_080435]
2307152	Pcdh18	A_66_P130887	NM_130448	73173	0	0	0.567337	-0.434743	-1.00208	-2.00289	0.00196927	0.0168678	-0.0716372	0.996572	0.50313	0.901825	0.631545	0.0716372	-0.585604	-0.183822	-0.465265	0.0930446	-0.40422	-0.553513	Mus musculus protocadherin 18 (Pcdh18), mRNA [NM_130448]
2268570	Nkx6-1	A_55_P1953646	NM_144955	18096	0	0	0.588621	-0.291823	-0.880445	-1.84094	0.0019885	0.0169842	-0.0211971	1.08043	0.367216	0.740645	0.807227	0.436597	-0.968335	-0.0361435	-0.404173	-0.179474	0.0211971	-0.409051	Mus musculus NK6 homeobox 1 (Nkx6-1), mRNA [NM_144955]
2271202	ENSMUST00000137613	A_51_P449824	XM_001471750	74463	0	0	0.912709	-0.221546	-1.13425	-2.19505	0.00200071	0.0170461	-0.00462688	1.34292	0.25687	1.33063	1.06432	0.761096	-0.391882	-0.162908	-0.280184	0.00462688	-0.65155	-0.0194339	exocyst complex component 3-like 2 [Source:MGI Symbol;Acc:MGI:1921713] [ENSMUST00000011407]
2303214	BC020535	A_55_P1981836	NM_145536	228788	0	0	0.640702	-0.530567	-1.17127	-2.2521	0.00205931	0.0173819	0.322367	1.28412	0.162249	1.09587	0.959037	-0.0333548	-0.542775	-0.161389	-0.539958	0.0333548	-0.720432	-0.521176	Mus musculus cDNA sequence BC020535 (BC020535), mRNA [NM_145536]
2300693	Tbx1	A_55_P2051716	NM_011532	21380	0	0	0.46642	-0.651245	-1.11766	-2.16995	0.00206417	0.0173819	0.0634513	0.938828	-0.00290402	1.10986	0.869389	0.00290402	-0.807523	-0.346578	-0.632181	0.0142496	-0.859113	-0.670309	Mus musculus T-box 1 (Tbx1), mRNA [NM_011532]
2270304	Ushbp1	A_55_P2052490	NM_181418	234395	0	0	0.494601	-0.647565	-1.14217	-2.20712	0.00205723	0.0173819	0.366419	1.48301	-0.0119664	1.27357	0.622782	0.0396625	-0.696559	-0.447846	-0.612103	0.0119664	-0.825117	-0.683027	Mus musculus Usher syndrome 1C binding protein 1 (Ushbp1), mRNA [NM_181418]
2311167	6330416L07Rik	A_55_P2045855	NM_176962	319615	0	0	0.259265	-0.327284	-0.586549	-1.50165	0.00206628	0.0174398	0.33328	0.383095	0.0279559	-0.0279559	0.203458	0.315071	-0.311335	0.120226	-0.358653	-0.343234	-0.152209	-0.499492	Mus musculus zinc finger protein 944 (Zfp944), mRNA [NM_176962]
2260616	A_30_P01028953	A_30_P01028953			0	1	0.343386	-0.352335	-0.695721	-1.61969	0.00208271	0.0174949	0.677357	-0.0461841	0.26362	0.480803	0.423152	0.139374	0.0461841	-0.684061	-0.256554	-0.448115	-0.0594195	-0.571323	lincRNA:chr6:145647711-145756861 forward strand
2271533	Aoc3	A_51_P378051	NM_009675	11754	0	0	0.586397	-0.652708	-1.23911	-2.36052	0.00212418	0.0177483	0.288347	1.54619	-0.100476	1.27028	0.884448	0.151725	-1.17674	-0.592434	-1.00822	0.100476	-0.712982	-0.570123	Mus musculus amine oxidase, copper containing 3 (Aoc3), mRNA [NM_009675]
2257317	Dapl1	A_51_P391955	NM_029723	76747	0	0	0.522309	-0.850719	-1.37303	-2.59014	0.00212761	0.0178025	0.0771396	1.28131	0.605816	0.835271	0.438803	-0.0344173	-1.4868	-1.00266	0.0344173	-0.172424	-1.19369	-0.698778	Mus musculus death associated protein-like 1 (Dapl1), mRNA [NM_029723]
2292190	ENSMUST00000104980	A_55_P1974063	XM_001474287	100040000	3	4	0.391636	-0.721677	-1.11331	-2.16342	0.0021475	0.0179213	0.0720225	0.513282	0.668607	0.269991	-0.0720225	0.514511	-1.02251	-1.48514	0.126842	-0.507043	-0.487136	-0.93631	PREDICTED: Mus musculus predicted gene 2545 (Gm2545), mRNA [XM_001474287]
2296678	A_30_P01026089	A_30_P01026089			0	0	0.404768	-0.216133	-0.620901	-1.53784	0.00216065	0.0179831	0.489841	0.507841	0.466973	-0.0920527	0.177791	0.342562	-0.292085	-0.14334	0.0848115	-0.0848115	-0.509736	-0.288927	lincRNA:chr7:30645026-30667034 reverse strand
2310826	Pik3c2g	A_52_P564413	NM_207683	18705	3	5	0.228013	-0.81792	-1.04593	-2.0647	0.00218461	0.0181036	0.060976	-0.060976	0.411868	0.297605	0.540126	0.158421	-1.20386	-0.614243	-0.570306	0.211541	-1.10316	-1.0216	Mus musculus phosphatidylinositol 3-kinase, C2 domain containing, gamma polypeptide (Pik3c2g), transcript variant 1, mRNA [NM_207683]
2307959	Slc5a7	A_55_P2142818	NM_022025	63993	0	0	0.313459	-0.27543	-0.588889	-1.50409	0.00219434	0.018165	0.425899	0.0143378	0.33889	-0.0143378	0.288029	0.515067	-0.361079	-0.2912	-0.25966	-0.424009	-0.0316009	0.0546776	Mus musculus solute carrier family 5 (choline transporter), member 7 (Slc5a7), mRNA [NM_022025]
2301075	Ephb4	A_66_P130777	NM_001159571	13846	0	0	0.703024	-0.276661	-0.979685	-1.97204	0.00219752	0.0182235	0.345572	1.13498	0.418619	1.18709	0.98743	-0.0498898	-0.361699	-0.057546	-0.430417	0.0498898	-0.237442	-0.31588	Mus musculus Eph receptor B4 (Ephb4), transcript variant 1, mRNA [NM_001159571]
2287641	Foxf2	A_51_P248865	NM_010225	14238	0	0	0.459993	-0.697425	-1.15742	-2.23058	0.00223016	0.0184144	0.144939	1.10108	0.115125	1.19208	0.775047	-0.0668935	-0.679786	-0.310642	-0.728341	0.0668935	-0.802195	-0.715064	Mus musculus forkhead box F2 (Foxf2), mRNA [NM_010225]
2302350	Cenpf	A_52_P227880	NM_001081363	108000	0	0	0.316772	-0.347136	-0.663907	-1.58437	0.00224395	0.0184587	0.358751	0.0621416	-0.0459231	0.274792	0.38538	0.609843	-0.67159	-0.239371	0.0459231	-0.105872	-0.4549	-0.468037	Mus musculus centromere protein F (Cenpf), mRNA [NM_001081363]
2287543	A_30_P01030643	A_30_P01030643			0	1	0.210468	-0.419604	-0.630072	-1.54764	0.00225871	0.0185768	0.141498	0.279438	0.597167	0.135743	0.379246	-0.0776624	-0.56784	-0.220505	-0.547701	-0.742429	-0.291507	0.0776624	lincRNA:chr2:31001736-31006911 reverse strand
2284755	Ncapg	A_55_P1990341	NM_019438	54392	0	0	0.301795	-0.581432	-0.883227	-1.8445	0.0022941	0.0187459	0.393228	-0.0182725	0.210363	0.486821	0.0182725	0.413093	-0.117063	-0.553598	0.128551	-0.685991	-0.609266	-0.703045	Mus musculus non-SMC condensin I complex, subunit G (Ncapg), mRNA [NM_019438]
2306210	Abcc6	A_66_P137268	NM_018795	27421	0	1	0.759012	-0.311106	-1.07012	-2.09961	0.00228854	0.0187459	0.456251	1.09842	0.116671	1.14629	1.06177	0.0340065	-1.18764	-0.254475	-0.224215	-0.513378	-0.367737	-0.0340065	Mus musculus ATP-binding cassette, sub-family C (CFTR/MRP), member 6 (Abcc6), mRNA [NM_018795]
2284615	A130022J15Rik	A_55_P2046793	NM_175313	101351	0	0	0.570248	-0.0570111	-0.62726	-1.54463	0.00239232	0.0193146	0.229767	0.976642	0.38439	0.866531	0.756107	0.0237671	-0.0617503	-0.0458945	-0.231344	-0.0237671	-0.267104	-0.0522719	Mus musculus RIKEN cDNA A130022J15 gene (A130022J15Rik), mRNA [NM_175313]
2305980	A_30_P01023102	A_30_P01023102			6	6	0.433313	-0.187789	-0.621102	-1.53805	0.00239838	0.0193729	0.946237	0.271073	0.502227	0.41612	0.450506	-0.0736058	-0.261172	-0.149025	-0.215148	-0.160429	0.0736058	-0.301928	lincRNA:chr7:118248833-118267766 forward strand
2310620	BC020535	A_55_P1969356	NM_145536	228788	0	0	0.609139	-0.418529	-1.02767	-2.03873	0.00240611	0.0194283	0.354842	1.34284	0.149493	1.05594	0.863436	-0.0228772	-0.70191	-0.160873	-0.297552	0.0228772	-0.694581	-0.539505	Mus musculus cDNA sequence BC020535 (BC020535), mRNA [NM_145536]
2260947	Mrvi1	A_52_P409769	NM_194464	17540	0	0	0.284105	-0.512567	-0.796672	-1.73709	0.0024209	0.0194779	-0.0934243	0.465283	0.0934243	0.791905	0.533367	0.102927	-0.748932	-0.328361	-0.645502	0.0990162	-0.379633	-0.833615	Mus musculus MRV integration site 1 (Mrvi1), transcript variant 2, mRNA [NM_194464]
2296243	Map4k2	A_52_P84234		26412	0	0	0.177115	-0.674512	-0.851627	-1.80453	0.00243376	0.0195358	0.0439611	0.33421	0.0028971	-0.0028971	0.620695	0.310269	-0.47538	-0.903079	-1.06373	0.111368	-0.409595	-0.873645	mitogen-activated protein kinase kinase kinase kinase 2 [Source:MGI Symbol;Acc:MGI:1346883] [ENSMUST00000124556]
2274230	5330416C01Rik	A_52_P397438	XR_105578		0	0	0.178135	-0.447249	-0.625384	-1.54262	0.00244293	0.0195964	0.311627	0.176531	0.280776	0.17974	-0.0232176	0.0902855	0.0232176	-0.0838174	-0.845067	-0.491437	-0.457038	-0.437459	RIKEN cDNA 5330416C01 gene [Source:MGI Symbol;Acc:MGI:2685378] [ENSMUST00000123535]
2271551	A_30_P01028233	A_30_P01028233			0	4	0.613611	-1.32502	-1.93863	-3.83341	0.00246771	0.0197831	0.937501	-0.250871	1.29443	0.611344	0.319217	0.615877	-1.61208	-1.6574	0.179735	-1.06138	-1.58866	-0.179735	lincRNA:chr14:65785477-65815798 forward strand
2306477	Ppp1r3e	A_51_P133747	XM_993154	105651	0	2	0.429649	-0.251221	-0.680869	-1.60311	0.00248483	0.0198233	0.0869995	0.792408	0.418974	-0.0869995	0.596004	0.440323	-0.237782	-0.473421	-0.549003	-0.264659	0.0968251	-0.21171	PREDICTED: Mus musculus protein phosphatase 1, regulatory (inhibitor) subunit 3E (Ppp1r3e), mRNA [XM_993154]
2265949	BC020535	A_55_P2018191	NM_145536	228788	0	0	0.488348	-0.442195	-0.930543	-1.90599	0.00247804	0.0198233	0.373104	1.19675	0.0772348	1.08348	0.603591	-0.0409535	-0.428081	-0.234156	-0.633853	0.0409535	-0.608009	-0.456309	Mus musculus cDNA sequence BC020535 (BC020535), mRNA [NM_145536]
2261701	Tspan18	A_55_P2001583	NM_183180	241556	0	0	0.727698	-0.227922	-0.955619	-1.93941	0.00248688	0.0198832	0.63469	1.15767	0.123616	1.03338	0.820706	-0.0294691	-0.350291	0.0294691	-0.181976	-0.0947488	-0.273867	-0.378811	Mus musculus tetraspanin 18 (Tspan18), mRNA [NM_183180]
2261180	LOC100045846	A_66_P133553		234915	3	4	0.44081	-0.431051	-0.871862	-1.83002	0.00252449	0.0200423	0.562711	0.0827957	0.922542	0.199136	0.319175	0.562446	-0.368626	-1.40934	-0.493477	-0.0827957	-0.194826	-1.44181	Mus musculus mRNA for mKIAA1377 protein. [AK129341]
2296521	A_30_P01027337	A_30_P01027337			0	0	0.507072	-0.456768	-0.96384	-1.95049	0.0025342	0.0200931	0.229621	0.851135	0.40157	0.702479	0.612574	-0.178121	-0.307313	-0.127327	-0.62635	0.127327	-0.606223	-0.66883	lincRNA:chr8:48480224-48480698 reverse strand
2298280	Sla2	A_52_P56682	NM_029983	77799	2	4	0.360357	-0.466067	-0.826424	-1.77328	0.0025311	0.0200931	0.0799459	0.88816	0.76631	0.404849	0.315865	0.12243	-0.193926	-0.0799459	-1.52757	-0.592536	-0.339597	-0.847916	Mus musculus Src-like-adaptor 2 (Sla2), mRNA [NM_029983]
2287797	Foxc1	A_55_P1967761	NM_008592	17300	0	0	0.485304	-0.66784	-1.15314	-2.22398	0.00255349	0.0202202	0.0759494	1.15235	0.216937	0.895748	0.753671	-0.0759494	-1.05662	-0.405743	-0.816494	0.189417	-0.58584	-0.74984	Mus musculus forkhead box C1 (Foxc1), mRNA [NM_008592]
2266012	A_30_P01027743	A_30_P01027743			1	5	0.439206	-0.675215	-1.11442	-2.16508	0.00260541	0.0205294	-0.0780349	0.990698	0.0780349	0.61217	0.955167	0.266243	-0.967431	-0.937459	0.300933	-0.538219	-0.721822	-0.628607	lincRNA:chr2:128142035-128142481 reverse strand
2264687	Ptrf	A_51_P237752	NM_008986	19285	0	0	0.509676	-0.484981	-0.994657	-1.99261	0.00262414	0.0205819	0.263134	1.16238	0.182255	1.18629	0.756218	-0.087936	-0.668868	-0.254542	-0.745694	0.087936	-0.443164	-0.526797	Mus musculus polymerase I and transcript release factor (Ptrf), mRNA [NM_008986]
2304101	A_30_P01026734	A_30_P01026734			0	0	0.217549	-0.381069	-0.598619	-1.51427	0.00267163	0.0208804	0.612536	0.323521	0.323283	-0.00664827	0.0244831	0.111815	-0.487935	-0.348707	-0.0323299	-0.420106	0.00664827	-0.413432	lincRNA:chr8:108153471-108159346 reverse strand
2274152	Tpx2	A_55_P2003576	NM_001141977	72119	0	0	0.533596	-0.0583621	-0.591958	-1.50729	0.00266907	0.0208804	0.194223	-0.0565057	0.559065	0.508127	0.731175	0.695795	0.0272144	-0.393301	-0.0654289	-0.0512954	-0.215094	-0.0272144	Mus musculus TPX2, microtubule-associated protein homolog (Xenopus laevis) (Tpx2), transcript variant 1, mRNA [NM_001141977]
2302594	Atp2a3	A_55_P1965772	NM_001163337	53313	0	0	0.674847	-0.166584	-0.84143	-1.79183	0.00267651	0.0209321	0.600418	1.19605	0.0902427	0.749276	0.78967	0.00512004	-0.204198	-0.114625	-0.364184	-0.00512004	-0.128969	-0.349881	Mus musculus ATPase, Ca++ transporting, ubiquitous (Atp2a3), transcript variant 3, mRNA [NM_001163337]
2301012	Ripply3	A_52_P236705	NM_133229	170765	1	5	1.10427	-1.03709	-2.14136	-4.41176	0.00272691	0.0212066	-0.528462	1.50414	0.71118	1.49736	1.57617	0.644365	-0.225551	-0.800497	0.225551	-1.27368	-1.35316	-1.35451	Mus musculus ripply3 homolog (zebrafish) (Ripply3), mRNA [NM_133229]
2260019	A_30_P01030781	A_30_P01030781			0	4	0.40227	-0.447116	-0.849386	-1.80173	0.00277187	0.0214187	0.401055	0.403486	0.844889	0.33916	1.69967	0.0433906	-1.0895	-0.223656	-0.531195	-0.77279	-0.363036	-0.0433906	lincRNA:chr15:83091086-83093818 reverse strand
2307814	Gpr124	A_51_P282523	NM_054044	78560	0	0	0.431337	-0.31725	-0.748587	-1.68015	0.00278103	0.0214722	0.106791	0.880432	0.15101	1.02345	0.711664	-0.0151012	-0.664646	-0.316333	-0.318167	0.0151012	-0.363688	-0.290259	Mus musculus G protein-coupled receptor 124 (Gpr124), mRNA [NM_054044]
2297669	A_30_P01030348	A_30_P01030348			0	1	0.346495	-0.421285	-0.76778	-1.70265	0.00279904	0.0215669	0.249219	0.399374	0.0691586	0.589415	0.293615	0.454828	-1.66694	-0.360492	-0.0691586	-0.459999	-1.30767	-0.382571	lincRNA:chr10:9322308-9332183 reverse strand
2307181	ENSMUST00000097733	A_55_P2058881	XM_003084604	100038526	1	3	0.543855	-0.891892	-1.43575	-2.70522	0.00279789	0.0215669	0.649246	0.516386	0.571324	0.69538	-0.124613	0.358001	-1.05968	0.124613	-1.81357	-1.23427	-0.7241	-0.139549	PREDICTED: Mus musculus predicted gene 10560 (Gm10560), mRNA [XM_003084604]
2265012	A_30_P01033440	A_30_P01033440			0	1	0.140409	-0.479431	-0.61984	-1.5367	0.00283127	0.0217288	-0.00444449	0.431191	0.23345	0.487295	0.047368	0.0391643	-0.140075	-0.969734	-0.68142	0.00444449	-0.47369	-0.485172	lincRNA:chr8:40238025-40264250 reverse strand
2305100	Arhgap42	A_52_P581066	NM_027823	71544	0	1	0.280514	-0.407	-0.687514	-1.61051	0.00283335	0.0217288	0.0865616	0.128564	0.0386043	0.631537	0.519639	0.432465	-0.521416	-0.0386043	-0.401747	-1.19533	-0.412252	-0.168778	Mus musculus Rho GTPase activating protein 42 (Arhgap42), mRNA [NM_027823]
2307970	Thy1	A_55_P2072035	NM_009382	21838	0	0	0.283788	-0.317515	-0.601304	-1.51709	0.00283481	0.0217288	0.368085	0.307757	-0.0534573	0.259819	0.203317	0.369317	-0.913935	-0.43618	-0.584072	-0.144063	-0.19885	0.0534573	Mus musculus thymus cell antigen 1, theta (Thy1), mRNA [NM_009382]
2277753	A_30_P01024247	A_30_P01024247			6	6	0.865515	-0.0179276	-0.883443	-1.84477	0.00284657	0.0218402	0.871124	0.260887	0.000707287	0.859907	1.11202	0.932344	-0.0104027	-0.000707287	-0.0118282	-0.0240271	-0.0421443	-0.0884325	lincRNA:chr16:9249688-9275013 reverse strand
2294516	LOC100048667	A_55_P2048543			6	6	0.196608	-0.460879	-0.657487	-1.57733	0.00285098	0.0218402	0.44178	0.13534	0.1794	0.329142	0.213815	-0.13534	-0.767245	-0.802675	-0.458369	-0.46339	-0.341172	0.157414	Unknown
2282841	A_30_P01024551	A_30_P01024551			3	6	0.778172	-0.475962	-1.25413	-2.38524	0.00285757	0.0219018	0.760253	1.55321	0.351546	1.23623	0.79609	-0.226075	-1.00322	-0.36251	-0.589415	0.226075	-0.351762	-0.723885	lincRNA:chr6:52046805-52072744 forward strand
2272212	A_30_P01026874	A_30_P01026874			0	0	0.293584	-0.302335	-0.595919	-1.51144	0.00288419	0.0219944	0.454822	0.25499	0.242717	-0.161816	0.41732	0.332179	-0.335106	0.153358	-0.352411	-0.27263	-0.33204	-0.153358	lincRNA:chr1:183783306-183834531 forward strand
2284562	Wfdc1	A_51_P194498	NM_023395	67866	0	0	0.417058	-0.358569	-0.775627	-1.71193	0.00298657	0.0225989	0.212876	1.19499	0.129383	0.827907	0.621239	0.0272865	-0.546503	-0.0701332	-0.505389	-0.0272865	-0.24988	-0.467258	Mus musculus WAP four-disulfide core domain 1 (Wfdc1), mRNA [NM_023395]
2284204	Kcnn4	A_51_P389636	NM_008433	16534	0	0	0.816045	-0.12097	-0.937015	-1.91456	0.00299339	0.0225989	0.743995	0.888095	-0.0293763	1.12141	1.06255	0.246131	-0.0950677	-0.16043	0.0293763	-0.0891802	-0.146872	-0.835314	Mus musculus potassium intermediate/small conductance calcium-activated channel, subfamily N, member 4 (Kcnn4), mRNA [NM_008433]
2305987	A_30_P01025069	A_30_P01025069			0	1	0.273518	-0.520936	-0.794454	-1.73442	0.00303072	0.0228176	0.267609	0.649246	-0.120589	0.279426	0.372545	0.120589	-0.422117	-0.339793	-0.622986	-0.721447	-0.619755	0.219774	lincRNA:chr7:88668435-88674440 forward strand
2274474	Kank4	A_52_P281145	NM_172872	242553	0	0	0.570788	-0.399333	-0.970121	-1.959	0.00303232	0.0228176	0.58568	0.992124	-0.0561766	1.4681	0.555896	0.31233	-0.456096	-0.370686	-0.984846	0.0561766	-0.42798	-0.078011	Mus musculus KN motif and ankyrin repeat domains 4 (Kank4), mRNA [NM_172872]
2276326	Dlgap5	A_55_P2050439	NM_144553	218977	0	0	0.332984	-0.275363	-0.608347	-1.52451	0.00303807	0.0228805	0.238753	-0.116982	0.302772	0.490224	0.784304	0.363195	0.116982	-0.309971	-0.123488	-0.294317	-0.440205	-0.256409	Mus musculus discs, large (Drosophila) homolog-associated protein 5 (Dlgap5), transcript variant 1, mRNA [NM_144553]
2296286	Fzd2	A_52_P129428	NM_020510	57265	0	0	0.120984	-0.711309	-0.832292	-1.78051	0.00309505	0.0231786	0.0200424	0.102656	0.140463	0.296769	0.0656003	0.139312	-0.873032	-0.0442417	-0.850884	-0.0200424	-0.571733	-0.903112	Mus musculus frizzled homolog 2 (Drosophila) (Fzd2), mRNA [NM_020510]
2266693	Nmur2	A_55_P2179582	NM_153079	216749	0	1	0.490264	-0.393511	-0.883774	-1.8452	0.0031127	0.0232253	-0.0321379	0.055509	0.969008	0.246148	0.734379	1.06601	0.0321379	-0.523752	-0.393918	-0.142555	-0.658333	-0.393103	Mus musculus neuromedin U receptor 2 (Nmur2), mRNA [NM_153079]
2274166	AU015584	A_55_P2362056		99171	6	6	0.421827	-0.221394	-0.643221	-1.56181	0.00311779	0.0232781	0.923975	-0.0365084	0.419817	0.124035	0.82031	0.423836	-0.19928	-0.26326	-0.538059	-0.243508	0.0365084	-0.110265	AU015584 Mouse two-cell stage embryo cDNA Mus musculus cDNA clone J0713G11 3'. [AU015584]
2306174	A_30_P01025183	A_30_P01025183			2	4	0.241387	-0.535416	-0.776803	-1.71333	0.00314922	0.0234454	0.200346	0.075246	0.282429	0.338767	-0.075246	0.443335	0.242599	-0.327821	-0.610354	-0.61796	-0.460477	-0.714587	lincRNA:chr13:60508775-60534625 forward strand
2306870	2810011L19Rik	A_55_P2184641	XR_106472	69952	0	0	0.197503	-0.495808	-0.693312	-1.61699	0.0031527	0.0234454	0.505459	0.0834961	0.173339	0.221668	0.145693	0.354659	-0.0834961	-0.416764	-0.574853	-1.42743	-0.734851	-0.145515	PREDICTED: Mus musculus RIKEN cDNA 2810011L19 gene (2810011L19Rik), partial miscRNA [XR_106472]
2267981	Ptger1	A_55_P1995473	NM_013641	19216	0	0	0.186465	-0.464603	-0.651068	-1.57033	0.0031779	0.0236087	0.235006	0.38543	0.149769	0.223162	-0.0408618	0.0408618	-0.994521	-0.617859	-0.744725	-0.251103	-0.311346	0.0537831	Mus musculus prostaglandin E receptor 1 (subtype EP1) (Ptger1), mRNA [NM_013641]
2296718	Lrrc40	A_52_P246081	NM_024194	67144	0	0	0.216838	-0.385928	-0.602766	-1.51863	0.00323368	0.0238654	0.243433	-0.0519565	0.273342	0.190243	0.0675615	0.25364	0.0519565	-0.477267	-0.528495	-0.791814	-0.106802	-0.29459	Mus musculus leucine rich repeat containing 40 (Lrrc40), mRNA [NM_024194]
2293321	Obscn	A_52_P349844	NM_001171512	380698	1	3	0.440717	-0.373421	-0.814138	-1.75825	0.00322522	0.0238654	0.275644	0.46737	0.414065	0.900609	0.571591	0.0723007	-0.642916	-0.53244	-0.0723007	-0.214402	-1.50702	-0.0846171	Mus musculus obscurin, cytoskeletal calmodulin and titin-interacting RhoGEF (Obscn), transcript variant 1, mRNA [NM_001171512]
2289316	Mtap7	A_55_P1959903	NM_008635	17761	0	0	0.411126	-0.185872	-0.596998	-1.51257	0.00323658	0.0239139	0.379675	0.560162	0.197931	0.735408	0.442578	-0.121691	-0.141905	-0.273143	-0.494944	0.0451959	-0.0451959	-0.229839	Mus musculus microtubule-associated protein 7 (Mtap7), transcript variant 1, mRNA [NM_008635]
2311420	ENSMUST00000088629	A_55_P2036994		22773	0	0	0.403033	-0.60136	-1.00439	-2.0061	0.00323989	0.0239139	0.15409	1.11914	0.093073	1.07411	0.651976	-0.0393239	-0.474133	-0.129091	-0.962291	0.0393239	-0.728586	-0.75244	zinc finger protein of the cerebellum 3 [Source:MGI Symbol;Acc:MGI:106676] [ENSMUST00000088629]
2276686	A_30_P01031080	A_30_P01031080			0	0	0.537602	-0.082305	-0.619907	-1.53678	0.00325647	0.0240265	0.474052	0.744872	0.196033	0.947254	0.601153	-0.0324094	-0.126286	-0.183355	-0.0314832	-0.038324	-0.237863	0.0314832	lincRNA:chr3:30032959-30079659 reverse strand
2258211	A_30_P01028571	A_30_P01028571			3	6	0.655724	-0.59425	-1.24997	-2.37837	0.00326698	0.0240811	0.933481	0.681536	0.629912	0.14503	-0.300104	0.775962	0.125119	-0.125119	-0.53469	-0.653809	-0.719968	-0.735422	lincRNA:chr2:174092104-174106704 reverse strand
2277554	Cdc7	A_55_P1977484	NM_009863	12545	0	0	0.340928	-0.261532	-0.60246	-1.5183	0.0032872	0.0241931	0.449329	0.404812	0.289048	0.392807	0.0413151	0.0111933	-0.277409	-0.637901	-0.128745	-0.0111933	-0.991485	-0.245655	Mus musculus cell division cycle 7 (S. cerevisiae) (Cdc7), mRNA [NM_009863]
2267367	ENSMUST00000109944	A_55_P1953984			0	0	0.6228	-0.130636	-0.753436	-1.6858	0.00331149	0.0243145	0.888523	-0.196198	0.698181	0.383385	0.547418	0.753207	-0.223846	-0.441477	-0.0946122	-0.151992	0.0946122	-0.109281	predicted gene 11033 [Source:MGI Symbol;Acc:MGI:3779256] [ENSMUST00000156185]
2276162	Adamtsl2	A_51_P367780	NM_029981	77794	0	0	0.52711	-0.306218	-0.833327	-1.78179	0.00333864	0.0244832	0.244245	0.822361	0.193886	1.13461	0.809974	-0.0605957	-0.316486	-0.158787	-0.377144	0.0605957	-0.29595	-0.405826	Mus musculus ADAMTS-like 2 (Adamtsl2), mRNA [NM_029981]
2285288	4930578C19Rik	A_51_P175601	NM_175228	75905	1	3	1.15735	-0.246923	-1.40427	-2.64684	0.0033475	0.0245436	1.10529	1.65787	0.662864	1.45865	1.20941	-0.26504	-0.279985	-0.0401586	-0.871979	-0.213862	-1.61426	0.0401586	Mus musculus RIKEN cDNA 4930578C19 gene (4930578C19Rik), mRNA [NM_175228]
2279773	Cdkl5	A_55_P2043734	NM_001024624	382253	0	0	0.444593	-0.248904	-0.693498	-1.6172	0.00343316	0.0249655	-0.0337167	0.462792	0.440194	0.0337167	0.448993	0.608343	-0.590288	-0.392259	-0.10555	0.0684405	-0.0357442	-0.523188	Mus musculus cyclin-dependent kinase-like 5 (Cdkl5), mRNA [NM_001024624]
2298170	Vcl	A_66_P133244	NM_009502	22330	0	0	0.479794	-0.263282	-0.743076	-1.67374	0.00346071	0.0251214	0.200058	0.665736	-0.0044167	0.537081	0.552153	0.422506	-0.019637	0.0044167	-1.08245	-0.147145	-0.37942	-0.45269	Mus musculus vinculin (Vcl), mRNA [NM_009502]
2264122	Igsf5	A_55_P2003211	NM_001177887	72058	0	0	0.567677	-0.430574	-0.998251	-1.99758	0.00347026	0.0251711	0.298809	0.987987	0.0431302	1.11884	0.836545	-0.0431302	-0.357792	-0.285497	-0.746848	0.179091	-0.656599	-0.503356	Mus musculus immunoglobulin superfamily, member 5 (Igsf5), transcript variant 2, mRNA [NM_001177887]
2309832	4933432B09Rik	A_55_P2134645		75729	0	0	0.374978	-0.379245	-0.754223	-1.68672	0.00346961	0.0251711	0.820878	0.287069	0.37341	0.450543	-0.197333	0.376546	-0.449646	0.0962029	-0.392983	-0.0962029	-0.365507	-0.707767	RIKEN cDNA 4933432B09 gene [Source:MGI Symbol;Acc:MGI:1922979] [ENSMUST00000046816]
2309183	Klhl30	A_51_P205215	NM_027551	70788	0	1	0.308225	-0.564948	-0.873173	-1.83169	0.00349024	0.0252733	0.270637	1.15351	0.0663567	0.835359	0.339988	0.276463	-1.97426	-0.389502	-0.332548	-0.0663567	-0.740394	-0.968413	Mus musculus kelch-like 30 (Drosophila) (Klhl30), mRNA [NM_027551]
2294429	XM_001476722	A_55_P1973352	XR_106152	100503910	0	0	1.12628	-0.132435	-1.25871	-2.39282	0.00348882	0.0252733	1.34994	-0.0687674	1.0665	0.159516	1.37578	1.18605	0.00114437	-0.099567	-0.579652	-0.892858	-0.00114437	-0.165302	PREDICTED: Mus musculus hypothetical LOC100503910, transcript variant 1 (LOC100503910), partial miscRNA [XR_106152]
2301198	C2cd3	A_66_P129085	NM_001017985	277939	0	0	0.128001	-0.614985	-0.742986	-1.67364	0.00352382	0.025441	0.105731	0.150271	0.0186903	0.484398	0.0409273	0.162521	-0.0186903	-1.01338	-0.790446	-0.439523	-0.93468	-0.106733	Mus musculus C2 calcium-dependent domain containing 3 (C2cd3), mRNA [NM_001017985]
2257111	Gbf1	A_52_P421716		107338	2	6	0.98232	-0.308876	-1.2912	-2.44731	0.0035278	0.0254934	-0.215729	0.986443	0.978197	1.27	0.327376	1.58407	-0.336612	-0.531012	-0.0746457	-0.32712	-0.290632	0.0746457	Mus musculus 3 days neonate thymus cDNA, RIKEN full-length enriched library, clone:A630048M10 product:GOLGI-SPECIFIC BREFELDIN A-RESISTANCE GUANINE NUCLEOTIDE EXCHANGE FACTOR 1 (BFA-RESISTANT GEF 1) homolog [Cricetulus griseus], full insert sequence. [AK041959]
2263953	Kank3	A_55_P2071691	NM_030697	80880	0	0	0.626111	-0.246641	-0.872752	-1.83115	0.00354564	0.0256013	0.439242	1.11577	0.160103	1.09843	0.81298	-0.0376952	-0.280385	-0.0274496	-0.212898	0.0274496	-0.401481	-0.290867	Mus musculus KN motif and ankyrin repeat domains 3 (Kank3), mRNA [NM_030697]
2298060	Mylk	A_55_P2222870	NM_139300	107589	0	0	0.579895	-0.291389	-0.871284	-1.82929	0.0035652	0.025689	0.308596	1.68312	0.334146	1.27519	0.825645	-0.00118116	-0.486073	-0.200183	-0.6652	0.00118116	-0.313957	-0.26882	Mus musculus myosin, light polypeptide kinase (Mylk), mRNA [NM_139300]
2283333	Egfl8	A_55_P2115507	NM_152922	81701	0	0	0.405626	-0.453751	-0.859377	-1.81425	0.00357946	0.0257443	0.492811	0.908941	0.0198069	0.919952	0.318441	-0.0620467	-0.450997	-0.579271	-0.641727	0.00180202	-0.456506	-0.00180202	Mus musculus EGF-like domain 8 (Egfl8), mRNA [NM_152922]
2266748	Kank2	A_55_P2167112	NM_145611	235041	0	0	0.334552	-0.495323	-0.829876	-1.77753	0.00357545	0.0257443	-0.00105121	0.871515	0.0135782	0.767657	0.655526	0.00105121	-0.527344	-0.327729	-1.00956	0.0979782	-0.463303	-0.627383	Mus musculus KN motif and ankyrin repeat domains 2 (Kank2), mRNA [NM_145611]
2303810	A_30_P01026527	A_30_P01026527			0	0	0.735329	-0.138443	-0.873772	-1.83245	0.00359982	0.0258414	0.747832	0.874704	-0.230938	0.950819	0.722826	0.366627	-0.381163	-0.120961	0.0519347	-0.0519347	-0.225875	-0.155926	lincRNA:chr7:121289475-121310400 forward strand
2304703	A_30_P01031113	A_30_P01031113			4	5	0.185356	-0.834722	-1.02008	-2.02803	0.00361268	0.0258765	0.260382	-0.0176598	0.110331	0.0176598	0.631602	0.543898	-1.18223	0.10263	-0.821561	-1.06314	-0.847882	-0.11679	lincRNA:chr11:3538125-3554450 reverse strand
2264398	Plvap	A_51_P414653	NM_032398	84094	0	0	0.305991	-0.28859	-0.594581	-1.51003	0.00361281	0.0258765	-0.0650913	0.709015	0.13654	0.583151	0.475441	0.0768131	-0.172831	0.0650913	-0.387253	-0.19137	-0.609622	-0.385809	Mus musculus plasmalemma vesicle associated protein (Plvap), mRNA [NM_032398]
2294232	Lgals4	A_51_P497100	NM_010706	16855	0	0	0.325614	-0.312597	-0.63821	-1.5564	0.00362832	0.025973	0.41544	0.235787	-0.124027	0.484269	0.482018	0.172477	-0.701008	-0.664717	-0.202811	-0.0774414	-0.422383	0.0774414	Mus musculus lectin, galactose binding, soluble 4 (Lgals4), mRNA [NM_010706]
2287762	Hmcn1	A_51_P393518	NM_001024720	545370	0	0	0.436276	-0.39917	-0.835446	-1.78441	0.00365494	0.0260793	0.0520862	0.550697	-0.0520862	1.0683	0.609294	0.321855	-0.351794	-0.814355	-0.446546	-0.20612	-0.472401	0.109809	Mus musculus hemicentin 1 (Hmcn1), mRNA [NM_001024720]
2257471	Tgfb1i1	A_55_P2000127	NM_009365	21804	0	0	0.323054	-0.27628	-0.599333	-1.51502	0.00365097	0.0260793	0.019407	0.564784	0.189304	0.565887	0.456803	-0.019407	-0.287263	-0.0321694	-0.378069	0.0743602	-0.265297	-0.301928	Mus musculus transforming growth factor beta 1 induced transcript 1 (Tgfb1i1), mRNA [NM_009365]
2276946	Kif5b	A_66_P116311	NM_008448	16573	0	0	0.249	-0.633051	-0.882051	-1.84299	0.00366931	0.0261886	0.615168	0.236399	-0.00370191	0.357182	0.261601	-0.0458625	-0.658288	-0.914904	0.0155991	-0.879505	-0.607815	0.00370191	Mus musculus kinesin family member 5B (Kif5b), mRNA [NM_008448]
2312094	Mecom	A_51_P482148	NM_007963	14013	1	4	0.586339	-0.447837	-1.03418	-2.04794	0.00368228	0.026233	0.605985	1.15649	0.385825	0.566694	1.10306	-0.190322	-0.527457	-0.110412	-1.26308	-0.521957	0.110412	-0.373718	Mus musculus MDS1 and EVI1 complex locus (Mecom), transcript variant 1, mRNA [NM_007963]
2257743	Hpgd	A_55_P2035424	NM_008278	15446	0	0	0.322723	-1.24956	-1.57228	-2.97375	0.00368313	0.026233	0.184211	-0.0880827	0.133982	0.461234	1.01863	0.758085	0.0880827	-0.54208	-0.644905	-2.27201	-2.06505	-1.85422	Mus musculus hydroxyprostaglandin dehydrogenase 15 (NAD) (Hpgd), mRNA [NM_008278]
2281480	Tcf7	A_55_P2109633	NM_009331	21414	0	3	0.875934	-0.421415	-1.29735	-2.45777	0.00369155	0.0262707	0.345178	1.19062	-0.157275	1.21445	1.40332	0.561251	-1.55803	-1.56618	-0.293479	0.157275	-0.493769	-0.349062	Mus musculus transcription factor 7, T-cell specific (Tcf7), mRNA [NM_009331]
2273822	Baiap2l1	A_51_P195374	NM_025833	66898	0	0	0.407957	-0.620679	-1.02864	-2.0401	0.00380443	0.0268274	-0.123336	0.444554	0.123336	1.16821	1.08321	0.37136	-0.552502	-0.191036	-0.919822	0.15567	-1.04321	-0.688856	Mus musculus BAI1-associated protein 2-like 1 (Baiap2l1), mRNA [NM_025833]
2272198	Jub	A_52_P131548	NM_010590	16475	0	0	0.441326	-0.617101	-1.05843	-2.08266	0.00384239	0.0270344	0.00610495	1.04757	0.0145167	1.19537	0.868136	-0.00610495	-0.994782	-0.190324	-0.842918	0.00772908	-0.476585	-0.757618	Mus musculus ajuba (Jub), mRNA [NM_010590]
2269058	Eps8l2	A_52_P257426	NM_133191	98845	0	2	0.702581	-0.780371	-1.48295	-2.7952	0.00384239	0.0270344	-0.0933972	0.932727	0.532792	0.955198	0.872369	0.247444	-1.50566	0.0933972	-2.08664	-0.503291	-1.05745	-0.131505	Mus musculus EPS8-like 2 (Eps8l2), mRNA [NM_133191]
2258597	Gm694	A_55_P2054668	NM_001033374	277744	0	0	0.628808	-0.484427	-1.11324	-2.1633	0.00387251	0.0272009	0.341503	1.31039	0.135915	1.20593	0.916113	0.205379	-0.469438	-0.165764	-0.499417	-0.135915	-2.13838	-0.805224	Mus musculus predicted gene 694 (Gm694), mRNA [NM_001033374]
2298262	Olfr566	A_55_P2174847	NM_001011536	258168	0	4	0.340159	-0.71586	-1.05602	-2.07919	0.00388995	0.0273001	0.695614	0.163656	0.59201	0.0326071	0.516663	-0.032364	0.032364	-0.658447	-0.773273	-0.156129	-1.27401	-1.59253	Mus musculus olfactory receptor 566 (Olfr566), mRNA [NM_001011536]
2269304	Kndc1	A_55_P2158306	NM_177261	76484	0	0	0.459701	-0.298201	-0.757902	-1.69103	0.00394699	0.0276168	0.376389	0.707997	0.218426	0.81418	0.543013	-0.152292	-0.85738	-0.540525	-0.0888813	-0.163719	-0.432683	0.0888813	Mus musculus kinase non-catalytic C-lobe domain (KIND) containing 1 (Kndc1), mRNA [NM_177261]
2263904	A_30_P01017795	A_30_P01017795			0	0	0.493348	-0.281991	-0.775339	-1.71159	0.00396105	0.0276554	0.772706	0.302663	0.598894	0.627977	0.387803	-0.271597	-0.516648	-0.0455915	-0.589462	0.0455915	-0.310988	-0.252993	lincRNA:chrX:98669962-98670424 forward strand
2308900	Il4	A_51_P237865	NM_021283	16189	0	3	0.203849	-0.589305	-0.793154	-1.73286	0.00397268	0.0277148	0.0961261	-0.0961261	0.323074	0.21062	0.726782	0.197078	-0.671139	-0.54826	-0.264563	0.199474	-0.630351	-0.790138	Mus musculus interleukin 4 (Il4), transcript variant 1, mRNA [NM_021283]
2305168	Pou3f4	A_51_P354003	NM_008901	18994	1	3	0.303087	-0.696194	-0.999281	-1.999	0.00398451	0.0277603	0.212626	0.127943	-0.0649006	0.783949	0.393548	0.528457	-1.02693	-1.2487	-0.142199	-1.15679	0.0649006	-0.365461	Mus musculus POU domain, class 3, transcription factor 4 (Pou3f4), mRNA [NM_008901]
2257637	Gm2330	A_55_P2164977			0	0	0.482103	-0.603602	-1.08571	-2.12241	0.00398205	0.0277603	-0.114944	0.299773	0.364972	0.770876	0.995643	0.599234	0.114944	-1.19586	-0.281883	-0.590175	-0.61703	-1.89347	Unknown
2283050	A_30_P01031087	A_30_P01031087			0	0	0.334556	-0.290125	-0.62468	-1.54187	0.00399997	0.0278509	1.56668	0.194166	0.347733	0.187628	0.321378	0.430828	-0.273449	-0.202316	-0.187628	-0.707432	-0.379035	-0.306801	lincRNA:chr3:4797557-4798821 forward strand
2311615	ENSMUST00000098707	A_55_P2084458		100038435	0	0	0.349995	-0.316431	-0.666427	-1.58714	0.0040034	0.0278509	-0.117772	0.40848	0.411758	0.326335	0.0746519	0.373656	-0.615072	0.115656	-0.238327	-0.454414	-0.394536	-0.0746519	Mus musculus mammary gland RCB-0527 Jyg-MC(B) cDNA, RIKEN full-length enriched library, clone:G930023J15 product:hypothetical protein, full insert sequence. [AK166451]
2273225	Fgfr4	A_55_P2121871	NM_008011	14186	0	3	0.433102	-0.977754	-1.41086	-2.65895	0.00407236	0.0282078	0.0223114	1.02276	0.0433939	0.981539	0.764531	0.101673	-1.63506	-2.02189	-0.0223114	-0.434434	-1.52107	-0.250862	Mus musculus fibroblast growth factor receptor 4 (Fgfr4), mRNA [NM_008011]
2306485	Cdh5	A_52_P248604	NM_009868	12562	0	0	0.541532	-0.357965	-0.899497	-1.86542	0.00413433	0.0285278	0.0667665	0.959539	0.228587	1.0547	0.854478	-0.0667665	-0.529724	-0.230376	-0.551451	0.120187	-0.35815	-0.35778	Mus musculus cadherin 5 (Cdh5), mRNA [NM_009868]
2282246	Vpreb1	A_51_P400217	NM_016982	22362	0	0	0.178707	-0.475228	-0.653935	-1.57345	0.00414305	0.0285862	-0.0509179	0.513697	0.112891	0.558758	0.244524	0.0509179	-0.418956	-0.0551949	-0.531499	0.0671067	-0.753379	-0.750686	Mus musculus pre-B lymphocyte gene 1 (Vpreb1), mRNA [NM_016982]
2305415	A_30_P01018448	A_30_P01018448			2	4	0.284623	-0.75323	-1.03785	-2.05317	0.00415246	0.0286269	0.355352	0.293647	0.336466	-0.0501027	0.2756	0.0805212	-1.19297	-1.10582	-0.400641	0.0501027	-1.6957	-0.399127	lincRNA:chr2:153166892-153171546 reverse strand
2310928	Ccrl1	A_55_P2050226		252837	1	4	0.574539	-1.56985	-2.14439	-4.42105	0.00417106	0.0286831	-0.123649	0.791657	0.123649	1.14101	1.27497	0.357422	-1.75052	-1.74212	-1.39758	0.673484	-0.626553	-1.78044	Mus musculus chemokine receptor CCX CKR mRNA, complete cds, alternatively spliced. [AY072938]
2261653	A_30_P01031450	A_30_P01031450			0	0	0.883223	-0.51719	-1.40041	-2.63977	0.00417871	0.0287377	0.637823	1.51609	0.171548	1.42074	1.12862	-0.0940163	-1.02225	-0.0483412	-1.28779	-0.0504433	-0.983936	0.0483412	lincRNA:chr3:30099759-30133959 reverse strand
2302615	Kcnt2	A_55_P2029171	NM_001081027	240776	6	6	0.236797	-0.518025	-0.754822	-1.68742	0.00423375	0.0289706	0.38006	0.221236	-0.0544415	0.252358	0.910845	0.0544415	-1.00409	-0.470525	0.189408	-0.976525	-0.405586	-0.565525	Mus musculus potassium channel, subfamily T, member 2 (Kcnt2), mRNA [NM_001081027]
2290260	Pkn3	A_55_P2095271	NM_153805	263803	0	0	0.677458	-0.114532	-0.79199	-1.73146	0.00435065	0.0295525	0.520623	1.09472	0.171971	1.0048	0.834294	-0.0357727	-0.100107	-0.0480688	-0.128957	0.0357727	-0.153576	-0.217618	Mus musculus protein kinase N3 (Pkn3), mRNA [NM_153805]
2293684	Endou	A_55_P2066559	NM_001168693	19011	0	1	0.587203	-0.523607	-1.11081	-2.15967	0.00437165	0.0296414	-0.113055	1.38343	0.133898	1.00002	0.902883	0.271524	-0.549763	-0.365358	-1.41529	0.113055	-0.49745	-0.567433	Mus musculus endonuclease, polyU-specific (Endou), transcript variant 2, mRNA [NM_001168693]
2310969	Tead4	A_55_P2159870	NM_011567	21679	5	6	0.935165	-0.655271	-1.59044	-3.0114	0.00438957	0.0297444	0.88067	1.65632	-0.10638	0.98966	1.46654	0.0360346	-0.670849	-0.672088	-0.679189	-0.639692	0.213591	-0.0360346	Mus musculus TEA domain family member 4 (Tead4), transcript variant 1, mRNA [NM_011567]
2274420	A_30_P01021703	A_30_P01021703			0	0	0.211558	-0.451245	-0.662802	-1.58315	0.00440462	0.0298013	-0.0137724	0.221598	0.455959	0.233968	0.0137724	0.201517	-0.63812	0.20949	-0.405777	-0.635361	-0.496712	-0.200366	lincRNA:chr11:97305584-97309994 forward strand
2295972	D330041H03Rik	A_52_P305579	NR_033554	654822	0	1	0.113386	-0.618612	-0.731998	-1.66094	0.00442409	0.0299076	0.268338	0.203408	0.0632972	-0.0632972	0.077527	0.149245	-0.475941	-0.637237	-1.40419	-0.638109	-0.599987	0.0792485	Mus musculus RIKEN cDNA D330041H03 gene (D330041H03Rik), non-coding RNA [NR_033554]
2269740	XM_001477814	A_55_P2072910			1	3	0.188092	-0.418028	-0.606119	-1.52216	0.00442425	0.0299076	0.649301	0.240393	0.0518665	0.13579	-0.0518665	0.38333	-0.0996699	-0.843434	-0.455515	-0.599012	0.0648973	-0.38054	Unknown
2265319	Col11a2	A_55_P2091601	NM_009926	12815	0	0	0.178769	-0.517192	-0.695961	-1.61996	0.00446137	0.0300796	0.293278	0.404341	0.502369	0.0284504	-0.0284504	0.0642602	-0.792803	-0.588363	-0.51738	-0.517004	-0.277449	0.22953	Mus musculus collagen, type XI, alpha 2 (Col11a2), mRNA [NM_009926]
2306353	Itgb4	A_55_P1998299	NM_001005608	192897	0	0	0.620591	-0.245946	-0.866537	-1.82328	0.00446706	0.0301179	0.588463	0.755069	-0.0848698	1.24866	0.652719	0.124465	-0.332541	-0.165395	-0.589607	0.0848698	-0.326497	-0.105776	Mus musculus integrin beta 4 (Itgb4), transcript variant 1, mRNA [NM_001005608]
2270358	A_30_P01019991	A_30_P01019991			0	0	0.578053	-0.463674	-1.04173	-2.05869	0.00448271	0.0301524	0.819746	-0.214815	0.710976	0.214815	0.44513	1.02362	0.251971	-0.348672	-0.578675	-1.05091	-0.600581	-0.258622	lincRNA:chr14:19295319-19310619 reverse strand
2306534	Serpina1a	A_55_P2010312	NM_009243	20700	0	0	0.408246	-0.477848	-0.886093	-1.84816	0.00447659	0.0301524	0.564673	0.458244	0.335308	0.358247	0.47769	-0.257854	-0.717974	0.126966	-1.118	-0.527316	-0.126966	-0.428379	Mus musculus serine (or cysteine) peptidase inhibitor, clade A, member 1A (Serpina1a), mRNA [NM_009243]
2287625	Slco2a1	A_55_P1989673	NM_033314	24059	0	0	0.485847	-0.30743	-0.793277	-1.73301	0.00452904	0.0303898	0.202401	1.23437	0.0264484	0.807614	0.769293	0.0516066	-0.380089	-0.0715794	-0.644314	-0.0264484	-0.23477	-0.418023	Mus musculus solute carrier organic anion transporter family, member 2a1 (Slco2a1), mRNA [NM_033314]
2283663	Trhr	A_55_P2126502	NM_013696	22045	0	0	0.397748	-0.265089	-0.662838	-1.58319	0.00452616	0.0303898	-0.131226	0.57052	0.295396	0.131226	0.500101	0.548109	-0.301659	-0.228519	-0.134134	0.165317	-0.547244	-0.653987	Mus musculus thyrotropin releasing hormone receptor (Trhr), mRNA [NM_013696]
2275837	A_30_P01028275	A_30_P01028275			5	6	0.722428	-0.0218268	-0.744254	-1.67511	0.00455026	0.0304725	0.722428	0.900087	0.66091	-0.0689562		0.95757	0	-0.0378342	-0.00581953	0.188459	-0.118388	-0.154546	lincRNA:chr5:33174092-33200792 forward strand
2296025	Twist2	A_51_P165504	NM_007855	13345	1	5	0.322574	-1.18122	-1.5038	-2.83588	0.00457587	0.0306072	0.528553	0.428407	0.0151395	0.712443	-0.0151395	0.216741	-1.75987	-1.25355	-1.1089	0.538663	-0.794265	-1.7563	Mus musculus twist homolog 2 (Drosophila) (Twist2), mRNA [NM_007855]
2265869	Tpm2	A_55_P2121408	NM_009416	22004	0	0	0.422347	-0.550997	-0.973345	-1.96339	0.00460831	0.0307781	-0.0233358	1.01551	0.252884	0.881771	0.591811	0.0233358	-0.634162	-0.151409	-0.732273	0.242672	-0.561509	-0.540485	Mus musculus tropomyosin 2, beta (Tpm2), mRNA [NM_009416]
2256764	Prl2b1	A_55_P2028898	NM_025532	66392	5	6	0.581268	-0.350461	-0.931729	-1.90756	0.00464081	0.0309413	0.506204	0.765567	1.64571	0.656331	-0.0368965	0.131554	-0.450823	-0.386621	0.0368965	-0.466494	-0.268117	-0.314302	Mus musculus prolactin family 2, subfamily b, member 1 (Prl2b1), mRNA [NM_025532]
2310331	A_30_P01024694	A_30_P01024694			0	2	0.380262	-0.49476	-0.875023	-1.83404	0.00466028	0.0310524	0.591591	0.429039	0.331485	0.440164	0.0565057	0.257458	-0.511348	-0.478173	-1.97412	-0.0565057	-1.39856	-0.266367	lincRNA:chrX:50400250-50410825 forward strand
2268263	A_30_P01021967	A_30_P01021967			0	0	0.294763	-0.434592	-0.729355	-1.6579	0.00468191	0.0311223	0.707504	-0.0904154	0.0904154	0.586427	0.389124	0.200402	-0.41976	-0.213686	-0.449424	-0.705251	-0.997994	0.181264	lincRNA:chr7:134595900-134610975 forward strand
2261957	Il27ra	A_51_P183912	NM_016671	50931	0	0	0.489686	-0.132575	-0.622261	-1.53929	0.00467646	0.0311223	0.374241	0.605131	-0.00760764	1.2299	0.926486	0.282017	-0.845681	0.00737196	-0.0558444	-0.00737196	-0.7446	-0.209306	Mus musculus interleukin 27 receptor, alpha (Il27ra), mRNA [NM_016671]
2290539	Mrc2	A_52_P424840	NM_008626	17534	0	0	0.384214	-0.59053	-0.974744	-1.96529	0.00469491	0.0311516	-0.196442	0.554546	0.196442	0.816744	0.494594	0.273834	-0.686321	-0.494739	-0.878927	0.324461	-0.338847	-0.957234	Mus musculus mannose receptor, C type 2 (Mrc2), mRNA [NM_008626]
2284371	Erg	A_55_P2015862	NM_133659	13876	0	0	0.44447	-0.450554	-0.895024	-1.85964	0.00469013	0.0311516	0.152127	1.22655	-0.0649909	1.04879	0.736813	0.0649909	-0.861808	-0.298727	-0.572866	0.139246	-0.89505	-0.328243	Mus musculus avian erythroblastosis virus E-26 (v-ets) oncogene related (Erg), mRNA [NM_133659]
2271329	Lrrc32	A_55_P2031466	NM_001113379	434215	0	0	0.453853	-0.54218	-0.996033	-1.99451	0.00476889	0.031585	0.159221	1.2335	0.184005	1.14448	0.723701	-0.154402	-1.08978	-0.245358	-0.743405	0.154402	-0.542325	-0.542035	Mus musculus leucine rich repeat containing 32 (Lrrc32), mRNA [NM_001113379]
2290440	Myo1d	A_52_P650855	NM_177390	338367	0	0	0.273532	-0.40371	-0.677242	-1.59908	0.00480558	0.0317818	0.138685	0.79934	0.00234828	0.675683	0.40838	-0.00234828	-0.736622	-0.280777	-0.733106	0.179596	-0.526643	-0.236401	Mus musculus myosin ID (Myo1d), mRNA [NM_177390]
2263619	Oas1c	A_55_P1998957	NM_033541	114643	0	0	0.377475	-0.232105	-0.609581	-1.52582	0.00480809	0.0317818	0.0337506	0.752565	-0.0337506	0.382533	0.462799	0.372418	-0.118755	0.135702	-0.393255	-0.104424	-0.511936	-0.345456	Mus musculus 2'-5' oligoadenylate synthetase 1C (Oas1c), mRNA [NM_033541]
2281789	Ces2	A_55_P2005213	NM_145603	234671	0	0	0.473011	-0.294599	-0.767611	-1.70245	0.0048996	0.032216	0.0296488	1.53033	0.103408	1.10763	0.719609	0.226414	-0.278469	-0.791161	-0.802147	-0.0296488	-0.149059	-0.310729	Mus musculus carboxylesterase 2C (Ces2c), mRNA [NM_145603]
2269914	Ppp1r16b	A_55_P2000172	NM_001159662	228852	0	0	0.37876	-0.206859	-0.58562	-1.50068	0.00495381	0.0324146	0.464538	-0.167532	0.436251	0.155079	0.603285	0.321269	-0.35169	0.0229294	-0.346692	-0.518359	-0.0670266	-0.0229294	Mus musculus protein phosphatase 1, regulatory (inhibitor) subunit 16B (Ppp1r16b), transcript variant 1, mRNA [NM_001159662]
2291408	A_30_P01029938	A_30_P01029938			5	6	0.369293	-0.22555	-0.594843	-1.51031	0.00495844	0.0324457	0.240972	0.0682739	-0.000100357	0.497614	0.985577	1.07445	-0.204281	-0.302144	0.000100357	-0.393357	-0.243385	-0.207715	lincRNA:chr6:99472981-99484210 forward strand
2297955	Abcb1a	A_55_P1969477	NM_011076	18671	0	0	0.630009	-0.280386	-0.910394	-1.87956	0.00496251	0.0324457	0.377665	1.40889	0.214407	1.18162	0.882352	-0.0937141	-0.470968	-0.187697	-0.474515	0.0937141	-0.373074	-0.139357	Mus musculus ATP-binding cassette, sub-family B (MDR/TAP), member 1A (Abcb1a), mRNA [NM_011076]
2293166	Ccdc48	A_55_P2121176	NM_001159697	58229	0	0	0.430809	-0.22556	-0.656369	-1.57611	0.0049629	0.0324457	0.301877	0.578434	0.0778979	1.11266	0.559742	-0.0179099	-0.260281	-0.246476	-0.113165	0.0179099	-0.413567	-0.204644	Mus musculus coiled-coil domain containing 48 (Ccdc48), mRNA [NM_001159697]
2297658	A_30_P01024052	A_30_P01024052			0	0	0.156812	-0.470443	-0.627255	-1.54462	0.00499693	0.0326536	0.111367	0.439255	0.1521	0.161524	-0.0107128	0.265159	0.0107128	-0.561277	-0.479861	-1.05333	-0.0251186	-0.461025	lincRNA:chr17:46972160-46997919 forward strand
2297901	Cmtm2a	A_55_P2056792		73381	6	6	0.471338	-0.311566	-0.782903	-1.72059	0.00500481	0.0326536	0.189722	0.470495	0.47218	1.01013	-0.209709	0.658303	-0.654414	0.0084943	-0.0084943	-0.444992	-0.178139	-0.707383	CKLF-like MARVEL transmembrane domain containing 2A [Source:MGI Symbol;Acc:MGI:2447160] [ENSMUST00000109450]
2273030	Tie1	A_51_P177171	NM_011587	21846	0	0	0.490163	-0.362229	-0.852392	-1.80549	0.00502925	0.0327612	0.149485	1.01659	0.156402	1.10493	0.823923	-0.100032	-0.342939	-0.178351	-0.624932	0.100032	-0.447107	-0.381518	Mus musculus tyrosine kinase with immunoglobulin-like and EGF-like domains 1 (Tie1), mRNA [NM_011587]
2271681	Zfp128	A_51_P104172	NM_153802	243833	0	1	0.29743	-0.297854	-0.595285	-1.51077	0.00509272	0.0330592	0.506157	-0.0324187	0.0324187	0.380462	0.533718	0.214398	-0.306375	-0.275575	0.123187	-1.05244	-0.289334	-0.599082	Mus musculus zinc finger protein 128 (Zfp128), mRNA [NM_153802]
2276458	Mkx	A_51_P519008	NM_177595	210719	0	0	0.246853	-0.404405	-0.651257	-1.57054	0.00515009	0.0333477	0.435403	-0.0480929	0.35958	-0.0142655	0.143479	0.350226	0.0142655	0.0317888	-0.383561	-0.771855	-0.512341	-0.425248	Mus musculus mohawk homeobox (Mkx), mRNA [NM_177595]
2280249	Vwf	A_51_P103397	NM_011708	22371	0	0	0.492607	-0.203007	-0.695613	-1.61957	0.00520127	0.0335505	0.403971	1.01842	0.0691828	0.861658	0.581242	-0.0680962	-0.331211	-0.135233	-0.25259	0.0680962	-0.207001	-0.199012	Mus musculus Von Willebrand factor homolog (Vwf), mRNA [NM_011708]
2261652	1700029H14Rik	A_51_P140207	NM_025601	66501	0	0	0.696048	-0.558096	-1.25414	-2.38526	0.0051951	0.0335505	1.06922	0.714343	-0.477892	0.595255	0.707702	0.684394	-1.3874	-0.189662	-1.26725	-0.435632	-0.68056	0.189662	Mus musculus RIKEN cDNA 1700029H14 gene (1700029H14Rik), transcript variant 1, mRNA [NM_025601]
2299234	Hpgd	A_51_P458778	NM_008278	15446	0	0	0.167381	-1.33017	-1.49755	-2.82363	0.00520163	0.0335505	0.106197	0.10178	0.0305854	0.228564	0.70156	0.724722	-0.0305854	-0.512073	-0.559088	-2.10125	-2.35978	-2.55459	Mus musculus hydroxyprostaglandin dehydrogenase 15 (NAD) (Hpgd), mRNA [NM_008278]
2275433	Krtap5-4	A_55_P2139703	NM_015809	50775	1	3	0.382107	-0.383607	-0.765714	-1.70021	0.00523071	0.0336856	0.0219493	0.28967	0.56539	0.434951	0.391943	0.372271	-0.0219493	-0.300358	-0.595016	-1.54257	-0.083056	-0.466857	Mus musculus keratin associated protein 5-4 (Krtap5-4), mRNA [NM_015809]
2267267	A_30_P01028836	A_30_P01028836			0	0	0.31824	-0.35509	-0.673329	-1.59475	0.00524018	0.0337149	0.354737	-0.215452	0.498367	0.174629	0.379551	0.281743	-0.386698	-0.0285129	-0.761267	-0.323481	0.0285129	-0.793183	lincRNA:chr7:129294166-129301366 reverse strand
2277453	Gm3502	A_55_P2018377			2	4	0.359841	-0.5209	-0.880741	-1.84132	0.0052449	0.0337149	1.2729	0.626366	0.382315	-0.0988519	0.102633	0.337368	-0.662974	-0.419939	-0.181926	-0.62186	0.0988519	-1.08595	NKX23_HUMAN (Q8TAU0) Homeobox protein Nkx-2.3 (Homeobox protein NKX-2.3) (Homeobox protein NK-2 homolog C), partial (5%) [TC1771210]
2275310	Tll1	A_55_P2178327	NM_009390	21892	0	1	0.479807	-0.55305	-1.03286	-2.04607	0.00524439	0.0337149	0.0303155	0.865762	0.203937	0.755677	1.33356	0.0199733	-2.07981	-0.663166	-0.367944	-0.0199733	-1.07403	-0.442933	Mus musculus tolloid-like (Tll1), mRNA [NM_009390]
2271660	Slc38a11	A_55_P2077741	NM_177074	320106	0	0	0.661393	-0.582467	-1.24386	-2.36831	0.00529906	0.0339949	-0.367327	1.64162	0.667687	0.967942	0.655098	0.475295	-0.973392	-0.674274	-0.49066	0.107886	-0.107886	-1.56081	Mus musculus solute carrier family 38, member 11 (Slc38a11), mRNA [NM_177074]
2286847	A_30_P01023028	A_30_P01023028			0	1	0.414152	-0.362486	-0.776639	-1.71313	0.00532891	0.0341362	0.608145	0.351215	-0.178528	0.36134	0.466965	0.522943	-1.15259	-0.181951	0.178528	-0.342641	-0.382332	-0.499148	lincRNA:chr13:74516152-74528284 reverse strand
2305236	Apcdd1	A_55_P2004248	NM_133237	494504	0	0	0.446301	-0.464968	-0.91127	-1.8807	0.0053275	0.0341362	-0.057728	0.811973	0.125809	0.915247	0.766794	0.057728	-0.463708	-0.115914	-0.560818	0.182133	-0.466228	-0.685501	Mus musculus adenomatosis polyposis coli down-regulated 1 (Apcdd1), mRNA [NM_133237]
2268157	A_30_P01023616	A_30_P01023616			0	2	0.363628	-0.59573	-0.959357	-1.94444	0.00534248	0.0341688	0.464126	0.611967	0.276642	0.240642	0.450614	-0.240642	0.308429	-0.668964	-0.522496	-0.515077	-1.37377	-0.818962	lincRNA:chr10:18104309-18104881 forward strand
2286259	3110009F21Rik	A_66_P138036		67280	0	0	0.27561	-0.371692	-0.647302	-1.56624	0.00541411	0.0345017	0.642805	0.194399	0.356821	-0.182312	0.359157	0.182478	-0.702899	-0.706538	-0.0368448	-0.22141	-0.521974	0.0368448	Mus musculus 13 days embryo head cDNA, RIKEN full-length enriched library, clone:3110030C24 product:unclassifiable, full insert sequence. [AK014095]
2292714	St14	A_51_P282837	NM_011176	19143	0	0	0.446574	-0.254415	-0.700989	-1.62562	0.0055562	0.0352243	0.407302	0.721739	0.0812571	0.498959	0.485847	-0.0812571	-0.210598	-0.540197	-0.298231	-0.0823039	-0.317326	0.206476	Mus musculus suppression of tumorigenicity 14 (colon carcinoma) (St14), mRNA [NM_011176]
2292125	Filip1	A_55_P2146384	NM_001081243	70598	0	0	0.727646	-0.295213	-1.02286	-2.03194	0.00556457	0.0352243	0.61501	1.08185	-0.161878	1.16177	0.840282	0.161878	-0.372199	-0.659027	-0.324227	0.286948	-0.212348	-0.266199	Mus musculus filamin A interacting protein 1 (Filip1), mRNA [NM_001081243]
2304949	A_30_P01029521	A_30_P01029521			6	6	0.30807	-0.281281	-0.58935	-1.50457	0.00557083	0.0352516	-0.124651	0.353179	0.124651	0.911179	0.698325	0.26296	-0.253212	-0.505553	-0.511837	0.159696	-0.30935	-0.241254	lincRNA:chr8:48476637-48492537 reverse strand
2261361	Asxl3	A_51_P378941	NM_001167777	211961	0	0	0.373853	-0.39625	-0.770103	-1.70539	0.0056351	0.0355773	0.173545	0.529446	0.323047	-0.144761	0.994312	0.424658	-0.549261	0.100522	-0.993709	-0.779684	-0.100522	-0.243238	Mus musculus additional sex combs like 3 (Drosophila) (Asxl3), mRNA [NM_001167777]
2269574	Alx1	A_52_P188690	NM_172553	216285	6	6	0.805476	-0.257965	-1.06344	-2.08991	0.00572989	0.0359779	-0.272473	1.19916	0.315837	0.730271	0.891544	0.88068	-0.307617	-0.262248	-0.265236	0.235686	-0.253681	-0.235686	Mus musculus ALX homeobox 1 (Alx1), mRNA [NM_172553]
2270752	A330049N07Rik	A_55_P2402756		327768	1	3	0.546259	-0.683834	-1.23009	-2.34582	0.00573068	0.0359779	0.356951	1.11207	0.380306	0.712213	-0.351639	1.43494	-1.53511	-0.024967	0.024967	-1.68629	-0.652728	-0.71494	Mus musculus adult male spinal cord cDNA, RIKEN full-length enriched library, clone:A330049N07 product:unclassifiable, full insert sequence. [AK039487]
2266302	Gper	A_51_P185939	NM_029771	76854	0	0	0.430815	-0.280207	-0.711021	-1.63696	0.00579508	0.0363069	-0.0811191	0.797316	0.175205	0.824895	0.686424	0.0811191	-0.561923	-0.384812	-0.163838	0.155733	-0.288239	-0.272174	Mus musculus G protein-coupled receptor 30 (Gpr30), mRNA [NM_029771]
2273449	Sox7	A_51_P476018	NM_011446	20680	0	0	0.523642	-0.366902	-0.890545	-1.85388	0.00582331	0.036383	0.015733	0.906226	0.213659	1.01607	0.833625	-0.0168378	-0.587742	-0.015733	-0.38306	0.0993379	-0.350745	-0.435823	Mus musculus SRY-box containing gene 7 (Sox7), mRNA [NM_011446]
2306288	Trim16	A_55_P1998947	NM_053169	94092	0	0	0.399843	-0.399204	-0.799047	-1.73995	0.00585059	0.0365377	-0.0115637	0.817648	0.0741586	0.961294	0.725528	0.0115637	-0.873855	-0.0329911	-0.622608	0.0370342	-0.326578	-0.471829	Mus musculus tripartite motif-containing 16 (Trim16), mRNA [NM_053169]
2276608	Rbp7	A_52_P343627	NM_022020	63954	0	0	0.746577	-0.396592	-1.14317	-2.20866	0.0058551	0.0365879	0.574995	1.09763	-0.360736	0.973398	0.918158	0.257739	-0.623442	0.16428	-0.891708	-0.16428	-0.169743	-0.66355	Mus musculus retinol binding protein 7, cellular (Rbp7), mRNA [NM_022020]
2266821	A_30_P01024587	A_30_P01024587			0	1	0.202288	-0.757942	-0.96023	-1.94562	0.00587803	0.0366593	0.769164	0.138005	0.405679	0.0596941	0.26657	-0.0596941	-0.615049	-0.0948442	-1.04003	-0.900836	-0.910109	0.186927	lincRNA:chr12:76769763-76770169 reverse strand
2271321	5033404E19Rik	A_55_P2350665		114668	0	2	0.17929	-0.75065	-0.92994	-1.9052	0.00588576	0.0367093	0.235436	0.0359237	0.295374	0.287441	0.123145	-0.0359237	-0.704828	0.0385413	-1.06488	-0.0625895	-1.39734	-0.796472	Mus musculus 11 days pregnant adult female ovary and uterus cDNA, RIKEN full-length enriched library, clone:5033404E19 product:cortactin binding protein 2, full insert sequence. [AK017151]
2268492	A_30_P01025475	A_30_P01025475			3	4	0.24	-0.678066	-0.918066	-1.88958	0.00589709	0.0367387	0.824967	-0.0749743	0.0749743	0.528607	0.311795	0.168206	-0.687171	-0.941384	0.295992	-0.668961	-1.20106	-0.270661	lincRNA:chr12:82495575-82516300 reverse strand
2297891	Acot12	A_51_P414305	NM_028790	74156	4	5	0.387955	-0.827672	-1.21563	-2.32242	0.0059451	0.0369674	0.30261	1.49537	0.035403	0.4733	-0.035403	0.642036	0.375851	-1.12935	-1.19549	-0.650915	-1.00443	-0.413821	Mus musculus acyl-CoA thioesterase 12 (Acot12), mRNA [NM_028790]
2291196	Gm13861	A_66_P126480	XR_104982		0	1	0.433785	-0.72287	-1.15665	-2.2294	0.00600808	0.037257	-0.0395487	1.27344	0.108808	1.10771	0.758762	0.0395487	-2.0091	-0.507774	-0.766736	0.184282	-0.689872	-0.755867	predicted gene 13861 [Source:MGI Symbol;Acc:MGI:3649466] [ENSMUST00000137136]
2280020	A_30_P01026593	A_30_P01026593			5	6	0.922441	-0.185094	-1.10753	-2.15477	0.00604534	0.03743	1.70824	0.856882	0.988	0.0662976	1.15234	-0.0123156	-0.164364	-0.0632993	0.0123156	-0.205824	-0.260308	-0.250303	lincRNA:chr6:86480265-86481192 forward strand
2268267	Gata3	A_66_P111011	NM_008091	14462	0	0	1.00002	-0.38445	-1.38447	-2.61076	0.00606055	0.0374711	0.861851	1.13819	-0.543801	1.41227	1.30631	0.428018	-0.964126	-0.174537	-1.04067	0.174537	-0.370377	-0.398523	Mus musculus GATA binding protein 3 (Gata3), mRNA [NM_008091]
2257921	A_30_P01018605	A_30_P01018605			0	0	0.399709	-0.234426	-0.634135	-1.55201	0.00609225	0.0376023	0.731672	0.427694	-0.312275	0.358385	0.584479	0.371725	-0.597041	0.0371693	-0.641939	-0.0371693	-0.225418	-0.243434	lincRNA:chr14:78214602-78226287 reverse strand
2298613	Erg	A_55_P2113832	NM_133659	13876	0	0	0.516771	-0.309196	-0.825967	-1.77272	0.00608775	0.0376023	0.268475	1.21569	0.647389	1.30532	0.386152	-0.127778	-0.212279	-0.406113	-0.622743	0.0664407	-1.19993	-0.0664407	Mus musculus avian erythroblastosis virus E-26 (v-ets) oncogene related (Erg), mRNA [NM_133659]
2261864	A_30_P01025315	A_30_P01025315			0	1	0.258469	-0.669844	-0.928313	-1.90305	0.00612128	0.0377498	0.316134	0.241344	-0.0427179	0.0427179	0.501626	0.275594	-0.233277	-1.64008	0.0924902	-0.873759	-0.54833	-0.791358	lincRNA:chr15:36800254-36809571 reverse strand
2267497	A_30_P01025385	A_30_P01025385			0	0	0.330817	-0.348198	-0.679014	-1.60105	0.0062078	0.0381486	0.277755	-0.140778	0.395003	0.522496	0.383878	0.140778	-0.157749	0.254346	-0.250815	-0.44558	-0.559794	-0.53509	lincRNA:chr9:118059348-118079494 forward strand
2308507	A_30_P01030673	A_30_P01030673			0	0	0.418659	-0.248267	-0.666927	-1.58769	0.00641242	0.0390712	0.574733	0.653303	0.629562	-0.194731	0.133386	0.262585	-0.31091	-0.185625	0.142014	-0.455285	-0.336326	-0.133386	lincRNA:chr10:83181374-83249774 reverse strand
2264693	Slc22a7	A_51_P395856	NM_144856	108114	1	0	1.11622	-0.0908133	-1.20704	-2.30863	0.00643466	0.0391545	1.62515	1.58816	1.22742	1.00503	-0.510593	0.909552	-0.0779521	-0.0847128	-0.0969137	-0.258017	-0.55689	0.0779521	Mus musculus solute carrier family 22 (organic anion transporter), member 7 (Slc22a7), mRNA [NM_144856]
2268946	Cdk5rap1	A_55_P2011031	NM_025876	66971	0	0	0.428458	-0.362306	-0.790764	-1.72999	0.00643549	0.0391726	0.442619	0.044208	-0.148787	0.691506	0.762539	0.414296	0.164213	-0.044208	-0.264755	-0.668971	-0.459856	-0.512918	Mus musculus CDK5 regulatory subunit associated protein 1 (Cdk5rap1), mRNA [NM_025876]
2287280	Gm3869	A_55_P1976719			2	3	0.297148	-0.600093	-0.897241	-1.8625	0.00646447	0.0392471	0.508053	-0.143072	0.506868	0.143072	0.276649	0.317648	-0.835892	-1.06926	0.246969	-0.364294	-0.200956	-1.03858	Unknown
2277808	Tpm2	A_52_P315976	NM_009416	22004	0	0	0.494046	-0.305217	-0.799262	-1.74021	0.00649906	0.0394298	-0.0416266	1.05384	0.264928	0.928145	0.723163	0.0416266	-0.617322	-0.179202	-0.543034	0.231554	-0.367881	-0.242553	Mus musculus tropomyosin 2, beta (Tpm2), mRNA [NM_009416]
2308408	ENSMUST00000009689	A_55_P2094641		16535	0	0	0.472868	-0.220452	-0.69332	-1.617	0.00653565	0.0395819	0.202049	1.09483	0.0961633	1.00142	0.743686	-0.0590723	-0.735886	-0.295076	-0.426092	0.0590723	-0.145828	-0.134553	potassium voltage-gated channel, subfamily Q, member 1 [Source:MGI Symbol;Acc:MGI:108083] [ENSMUST00000105918]
2296617	A_30_P01022553	A_30_P01022553			5	6	0.36613	-0.425166	-0.791296	-1.73063	0.00656263	0.0396771	0.494688	0.0525539	0.637769	-0.0525539	0.728744	0.237573	0.328215	-0.948103	-0.977588	-0.293174	-0.391955	-0.458376	lincRNA:chr7:88668948-88678046 forward strand
2274617	Ptgdr	A_55_P2148204	NM_008962	19214	6	6	0.960844	-0.254717	-1.21556	-2.32231	0.0065586	0.0396771	0.273995	1.40452	0.585192	1.3365	1.89673	-0.128242	-0.337425	-0.27091	0.128242	-0.303391	-0.238524	-0.236756	Mus musculus prostaglandin D receptor (Ptgdr), mRNA [NM_008962]
2288003	ENSMUST00000068394	A_55_P2053246		14407	4	4	0.360454	-0.256165	-0.616619	-1.53328	0.00658125	0.0397635	0.878023	0.560452	-0.0119076	0.160455	0.759072	0.0119076	-0.3733	-0.329753	-0.237408	-0.274922	0.071411	-0.0626853	Mus musculus gamma-aminobutyric acid (GABA-A) receptor, subunit gamma 3, mRNA (cDNA clone IMAGE:8861984), complete cds. [BC138962]
2274931	A_30_P01019748	A_30_P01019748			1	3	0.616902	-0.278017	-0.894919	-1.85951	0.00662652	0.0399702	1.49162	0.587226	0.646578	0.248364	-0.163622	0.729663	-0.360004	0.0884396	-0.0884396	-0.232682	-0.427418	-0.323352	lincRNA:chr18:69175804-69178594 forward strand
2291921	Tbxa2r	A_52_P55772	NM_009325	21390	0	0	0.41895	-0.823347	-1.2423	-2.36575	0.00662692	0.0399702	-0.129135	1.00897	0.132042	1.26325	0.705858	0.129135	-1.48066	-0.25533	-1.29248	0.345362	-1.0793	-0.567393	Mus musculus thromboxane A2 receptor (Tbxa2r), mRNA [NM_009325]
2311230	A_30_P01028599	A_30_P01028599			0	1	0.364564	-0.358769	-0.723333	-1.65099	0.00667606	0.0401803	0.539371	-0.179919	0.40978	0.179919	0.47525	0.319347	-0.204861	-0.824263	-0.210897	-0.577181	-0.506642	0.249656	lincRNA:chr1:75075500-75102200 reverse strand
2280493	A130022J15Rik	A_51_P216702	NM_175313	101351	0	0	0.461877	-0.165689	-0.627567	-1.54496	0.00670957	0.0403042	0.215716	0.789628	0.224432	0.907556	0.699323	-0.138496	-0.0985719	-0.0870967	-0.356482	0.0870967	-0.232807	-0.285808	Mus musculus RIKEN cDNA A130022J15 gene (A130022J15Rik), mRNA [NM_175313]
2294760	Tcfap2b	A_51_P360396	NM_001025305	21419	0	3	0.556084	-0.688559	-1.24464	-2.3696	0.0067341	0.0403677	0.496725	1.0109	0.058916	1.0494	0.615442	-0.058916	-1.11209	-0.789026	-0.801513	0.445553	-0.0975135	-0.588093	Mus musculus transcription factor AP-2 beta (Tcfap2b), transcript variant 2, mRNA [NM_001025305]
2276557	ENSMUST00000098053	A_55_P2086358			6	6	0.523591	-0.288863	-0.812454	-1.7562	0.00673134	0.0403677	0.454081	1.23701	0.482723	1.34285	-0.270599	0.564459	0.00172298	-0.00172298	-0.333188	-0.380055	-0.377906	-0.244537	predicted gene 12542 [Source:MGI Symbol;Acc:MGI:3651424] [ENSMUST00000133015]
2299199	ENSMUST00000064509	A_55_P2102489		243499	0	0	0.232048	-0.393278	-0.625326	-1.54256	0.00672888	0.0403677	0.664285	0.312306	0.501403	0.15179	-0.171192	0.111912	-0.507375	-0.590299	-0.368588	-0.417969	-0.111912	0.158666	leucine rich repeat transmembrane neuronal 4 [Source:MGI Symbol;Acc:MGI:2389180] [ENSMUST00000064509]
2287789	Esm1	A_52_P257625	NM_023612	71690	0	0	0.234075	-1.06724	-1.30131	-2.46453	0.00673908	0.0404146	-0.389708	0.934108	0.133251	0.641427	0.3349	0.11632	-1.18707	0.0160677	-1.45908	-0.0160677	-1.22165	-0.947408	Mus musculus endothelial cell-specific molecule 1 (Esm1), mRNA [NM_023612]
2304310	Crip2	A_51_P314397	NM_024223	68337	0	0	0.387434	-0.341646	-0.72908	-1.65758	0.00683631	0.0408646	0.135532	0.818982	0.0542092	0.795835	0.639335	-0.0542092	-0.73583	-0.150707	-0.603819	0.213022	-0.250417	-0.432875	Mus musculus cysteine rich protein 2 (Crip2), mRNA [NM_024223]
2283772	2810032G03Rik	A_55_P2064503			1	1	0.542865	-0.178315	-0.72118	-1.64853	0.00686385	0.0409489	0.427194	-0.0947061	0.668986	0.658537	0.086279	1.0271	-0.270827	-0.373595	-0.114284	0.128851	-0.242346	-0.086279	RIKEN cDNA 2810032G03 gene [Source:MGI Symbol;Acc:MGI:1919919] [ENSMUST00000163627]
2281256	A_30_P01025915	A_30_P01025915			0	0	0.661768	-0.220847	-0.882616	-1.84371	0.00689736	0.041104	0.878393	-0.316687	0.686513	0.637023	0.767038	0.491245	-1.23651	-0.0598401	-0.200719	-0.240976	-0.44542	0.0598401	lincRNA:chr2:176908707-176991202 reverse strand
2295376	Fmo1	A_55_P2153783	NM_010231	14261	0	1	0.71293	-0.643077	-1.35601	-2.55976	0.00689869	0.041104	-0.262433	0.921535	0.11642	1.26113	0.875796	0.550065	-1.0951	-0.374901	-0.911253	0.320864	-0.11642	-1.04082	Mus musculus flavin containing monooxygenase 1 (Fmo1), mRNA [NM_010231]
2311387	Pcdh12	A_52_P515769	NM_017378	53601	0	0	0.490882	-0.509969	-1.00085	-2.00118	0.00707241	0.0418792	0.0480821	0.906635	0.0760939	1.16639	0.90567	-0.101341	-0.608115	-0.0480821	-0.411823	0.0990533	-0.687376	-0.870504	Mus musculus protocadherin 12 (Pcdh12), mRNA [NM_017378]
2292301	6720401G13Rik	A_55_P2181934	NR_015505	103012	6	6	0.74193	-0.217049	-0.958979	-1.94393	0.00727865	0.0428225	0.950081	1.12644	-0.285977	0.533779	1.16101	0.311165	0.127058	-0.172147	-0.261951	-0.269056	-0.305742	-0.127058	Mus musculus RIKEN cDNA 6720401G13 gene (6720401G13Rik), transcript variant 1, non-coding RNA [NR_015505]
2256772	Irx6	A_51_P347859	NM_022428	64379	0	0	0.456176	-0.171929	-0.628106	-1.54553	0.00729715	0.0429265	0.720359	-0.203998	0.66007	0.480161	0.110189	0.432191	-0.267937	0.0165609	-0.0996392	-0.24422	-0.0165609	-0.533714	Mus musculus Iroquois related homeobox 6 (Drosophila) (Irx6), mRNA [NM_022428]
2284866	Id3	A_51_P380178	NM_008321	15903	0	0	0.312311	-0.314093	-0.626404	-1.54371	0.00732953	0.0430529	-0.13081	0.48458	0.140042	0.665101	0.536761	0.0721298	-0.474304	-0.0721298	-0.55323	0.141268	-0.231146	-0.397041	Mus musculus inhibitor of DNA binding 3 (Id3), mRNA [NM_008321]
2257884	A_30_P01031785	A_30_P01031785			0	2	0.431563	-0.431527	-0.86309	-1.81893	0.00733751	0.0430935	0.618667	1.19932	0.17918	0.24446	0.66327	-0.0600613	0.0290839	-0.635068	-0.0290839	-0.401455	-1.49372	-0.461599	lincRNA:chr5:137392195-137426421 reverse strand
2312388	Spink7	A_55_P2051983	NM_001001803	408198	6	6	0.539213	-0.231443	-0.770657	-1.70605	0.00740154	0.0433406	1.14894	0.322294	-0.255991	0.927375	0.480404	0.598022	-0.275083	-0.134644	-0.192923	0.134644	-0.269964	-0.279528	Mus musculus serine peptidase inhibitor, Kazal type 7 (putative) (Spink7), mRNA [NM_001001803]
2283901	Col18a1	A_55_P2059352	NM_001109991	12822	0	0	0.293727	-0.328783	-0.62251	-1.53955	0.00750071	0.0437744	0.0987958	1.00927	-0.0987958	0.925698	0.465463	0.121992	-0.473008	-0.198898	-0.50519	0.119051	-0.423264	-0.234302	Mus musculus collagen, type XVIII, alpha 1 (Col18a1), transcript variant 1, mRNA [NM_001109991]
2306275	Ccdc48	A_55_P2111394		58229	1	3	0.288305	-0.485766	-0.774071	-1.71009	0.00753634	0.0439572	0.421108	0.582751	-0.0314569	1.17626	0.155503	0.0754988	-0.638098	-0.0270075	-0.333434	-1.13945	-1.21253	0.0270075	coiled-coil domain containing 48 [Source:MGI Symbol;Acc:MGI:3611451] [ENSMUST00000160743]
2282755	A430033K04Rik	A_66_P109757	NM_183025	243308	0	0	0.415752	-0.34761	-0.763363	-1.69744	0.0075372	0.0439572	0.178647	0.809059	0.270398	0.592443	-0.317157	0.561107	-0.294372	0.0151056	-0.400849	-0.482345	-0.0151056	-0.445805	Mus musculus RIKEN cDNA A430033K04 gene (A430033K04Rik), mRNA [NM_183025]
2268708	A_30_P01029933	A_30_P01029933			6	6	0.452619	-0.345261	-0.797879	-1.73854	0.00757288	0.0440675	0.138847	0.446006	0.646428	0.673813	-0.331232	0.459231	-0.344045	-0.36262	-0.354134	0.0170074	-0.346476	-0.0170074	lincRNA:chr8:94841965-94881130 reverse strand
2292362	A_30_P01029309	A_30_P01029309			0	1	0.296888	-0.366107	-0.662995	-1.58337	0.00760517	0.0442402	0.460598	0.133178	0.784331	-0.147247	0.123694	0.59319	-0.123694	-0.78408	-0.307931	0.170293	-0.424283	-0.451522	lincRNA:chr15:85412264-85549139 forward strand
2260080	Net1	A_52_P662098	NM_019671	56349	0	0	0.434587	-0.232038	-0.666625	-1.58735	0.00762324	0.0442798	-0.0161149	0.45903	0.0161149	1.21365	0.776598	0.410144	-0.0823722	-0.167741	-0.731802	-0.52564	0.108102	-0.296336	Mus musculus neuroepithelial cell transforming gene 1 (Net1), transcript variant 1, mRNA [NM_019671]
2257427	Myo18b	A_55_P2168383	NM_028901	74376	0	0	0.473037	-0.113078	-0.586115	-1.5012	0.00765204	0.0444171	0.576875	0.721749	-0.159953	0.56443	0.381643	0.121682	0.05953	-0.118587	-0.05953	-0.10757	-0.177178	-0.511896	Mus musculus myosin XVIIIb (Myo18b), mRNA [NM_028901]
2294184	A_30_P01023808	A_30_P01023808			1	2	0.186054	-0.592105	-0.778159	-1.71494	0.00776163	0.0448966	0.503018	0.151755	-0.0730903	0.4097	-0.0406056	0.220354	-0.667735	-1.03736	-0.932513	0.0406056	-0.516475	0.04284	lincRNA:chr2:175640275-175701875 reverse strand
2269132	Flt1	A_51_P398723	NM_010228	14254	0	0	0.458596	-0.470597	-0.929194	-1.90421	0.00776689	0.0449264	0.180708	1.15427	0.0411941	1.09068	0.736484	-0.0411941	-0.680822	-0.172835	-0.804662	0.310025	-0.537055	-0.40414	Mus musculus FMS-like tyrosine kinase 1 (Flt1), mRNA [NM_010228]
2294788	Ndst3	A_55_P1982319	NM_031186	83398	0	0	0.733645	-0.50902	-1.24266	-2.36635	0.00777412	0.0449264	0.0178267	1.38613	0.522984	1.0959	0.944306	-0.0178267	-1.38475	-0.13449	-0.925709	0.405339	-0.273474	-0.744566	Mus musculus N-deacetylase/N-sulfotransferase (heparan glucosaminyl) 3 (Ndst3), mRNA [NM_031186]
2290363	A_30_P01022901	A_30_P01022901			0	1	0.456845	-0.323297	-0.780142	-1.7173	0.0077842	0.0449516	0.563863	0.716884	-0.0347907	0.349828	0.932037	0.0347907	-0.253952	-1.17634	-0.0460081	-0.398479	0.0834662	-0.392642	lincRNA:chr3:19211659-19213735 forward strand
2277230	A_30_P01030815	A_30_P01030815			0	2	0.697098	-1.19841	-1.89551	-3.72054	0.00785798	0.0452869	0.366019	1.11548	-0.0191863	1.02818	1.21463	0.0191863	-2.25158	-0.184869	-2.02015	0.546815	-1.59764	-0.799193	lincRNA:chr18:61809278-61825191 reverse strand
2260994	Plec	A_55_P2139027	NM_001163540	18810	0	0	0.390023	-0.359261	-0.749284	-1.68096	0.00787215	0.0453258	0.155127	0.890059	0.0144611	0.973027	0.624919	-0.0144611	-0.469607	-0.143538	-0.561518	0.237573	-0.333946	-0.384576	Mus musculus plectin (Plec), transcript variant 13, mRNA [NM_001163540]
2306248	Gcom1	A_66_P132832	NM_001033208	102371	0	0	0.422217	-0.199365	-0.621582	-1.53856	0.00801819	0.0459851	0.225776	0.583111	-0.0618857	1.31595	0.976545	0.261323	-0.225761	-0.381581	-0.17297	-0.280111	0.0533269	-0.0533269	Mus musculus GRINL1A complex locus (Gcom1), mRNA [NM_001033208]
2270583	Abcc6	A_55_P1969904	NM_018795	27421	0	0	0.509748	-0.257959	-0.767706	-1.70256	0.00802929	0.046014	0.257755	1.17764	0.0791916	1.12887	0.76174	-0.0791916	-0.519709	-0.141168	-0.289233	0.162001	-0.504626	-0.226684	Mus musculus ATP-binding cassette, sub-family C (CFTR/MRP), member 6 (Abcc6), mRNA [NM_018795]
2266643	Thada	A_55_P2145356		240174	2	4	0.244874	-0.887026	-1.1319	-2.19147	0.00812385	0.0463866	0.782136	-0.00587572	0.367701	-0.0331793	0.29522	0.194528	0.00587572	-1.73234	-0.890527	0.10545	-0.883525	-1.21343	Mus musculus mRNA for mKIAA1767 protein. [AK173258]
2282497	ENSMUST00000100708	A_55_P2101857			3	4	0.484422	-0.243608	-0.728031	-1.65638	0.00814484	0.0464722	0.428864	0.897746	0.539981	0.227215	0.719146	-0.314593	-0.350199	-0.785227	-0.0819479	0.0819479	-0.51177	-0.137018	predicted gene 7853 [Source:MGI Symbol;Acc:MGI:3648235] [ENSMUST00000100708]
2285889	4930485B16Rik	A_55_P2064796			5	6	0.553834	-0.204053	-0.757887	-1.69101	0.00818516	0.0466715	1.8155	0.0953455	0.335542	0.027075	0.946877	0.772126	-0.213046	-0.559145	-0.19506	-0.143089	-0.589619	-0.027075	RIKEN cDNA 4930485B16 gene [Source:MGI Symbol;Acc:MGI:1922208] [ENSMUST00000067705]
2299725	A_30_P01033172	A_30_P01033172			0	0	0.262299	-0.400513	-0.662811	-1.58316	0.00826119	0.0469743	0.0853358	0.180203	0.344394	0.53803	-0.178226	0.725017	-0.360432	-0.440594	0.122368	-0.0853358	-0.758832	-0.97599	lincRNA:chr2:174088550-174109425 forward strand
2308492	A_30_P01029308	A_30_P01029308			5	6	0.590144	-0.304826	-0.89497	-1.85957	0.0082795	0.047064	1.87407	0.121599	-0.0200136	0.929789	0.738996	0.441292	-0.335122	-0.299063	-0.310589	-0.321494	0.0200136	-0.285027	lincRNA:chr8:74473445-74496948 reverse strand
2291666	A_30_P01025647	A_30_P01025647			0	0	0.209749	-0.4616	-0.671349	-1.59256	0.0083202	0.0472431	0.526759	-0.0261428	0.168582	0.342408	-0.106256	0.250915	-0.574558	-0.358694	-0.691796	-0.564507	0.0793747	0.0261428	lincRNA:chr2:174852887-174853961 forward strand
2278911	Wfdc12	A_51_P487073	NM_138684	192200	0	0	0.354462	-0.438493	-0.792955	-1.73262	0.00848838	0.0479736	0.419166	0.447629	0.402687	-0.0253074	0.0253074	0.306238	-0.722887	-0.551335	-0.506049	-0.284849	-0.370936	0.414244	Mus musculus WAP four-disulfide core domain 12 (Wfdc12), mRNA [NM_138684]
2297292	Gm13807	A_55_P2060764			2	4	0.177908	-0.906734	-1.08464	-2.12085	0.00849832	0.0480203	0.68017	0.735964	0.270797	-0.000729489	0.000729489	0.0850192	-1.43263	0.423695	-0.802141	-1.01133	-0.29388	-1.33997	predicted gene 13807 [Source:MGI Symbol;Acc:MGI:3650023] [ENSMUST00000137073]
2278990	Gm13403	A_55_P2059035			1	1	0.925138	-0.061905	-0.987043	-1.98212	0.00861154	0.0484256	1.21228	1.11742	1.13419	0.231831	-0.239521	0.732857	0.0222729	-0.346481	-0.0984073	-0.152042	-0.0254028	-0.0222729	predicted gene 13403 [Source:MGI Symbol;Acc:MGI:3649380] [ENSMUST00000130988]
2302203	Zic3	A_55_P2036999	NM_009575	22773	0	0	0.385479	-0.499744	-0.885223	-1.84705	0.00861772	0.0484623	-0.139226	0.970973	0.112461	0.976939	0.658497	0.0074324	-0.770834	-0.0074324	-0.458645	0.120704	-0.540843	-0.719444	Mus musculus zinc finger protein of the cerebellum 3 (Zic3), mRNA [NM_009575]
2276741	A_30_P01025361	A_30_P01025361			1	5	0.572375	-0.585984	-1.15836	-2.23203	0.0086388	0.0485404	0.969028	0.997133	0.175723	1.06972	-0.0427629	0.0427629	-0.15173	-0.422355	-1.0716	0.386501	-0.749613	-1.34626	lincRNA:chr3:30107995-30108595 reverse strand
2290707	Enpep	A_51_P161830	NM_007934	13809	0	2	0.371058	-1.08784	-1.4589	-2.74899	0.0086731	0.0486549	0.048652	0.820406	0.198563	1.10153	0.543553	-0.048652	-1.4263	-0.241853	-2.19856	0.458336	-1.14769	-1.028	Mus musculus glutamyl aminopeptidase (Enpep), mRNA [NM_007934]
2263501	ENSMUST00000026672	A_55_P2106351		18584	0	0	0.413618	-0.30803	-0.721648	-1.64906	0.00867267	0.0486549	0.0515892	0.869207	0.102586	0.970617	0.724649	-0.0515892	-0.359339	-0.069238	-0.684179	0.142276	-0.256721	-0.419652	phosphodiesterase 8A [Source:MGI Symbol;Acc:MGI:1277116] [ENSMUST00000026672]
2306950	A_30_P01021518	A_30_P01021518			0	0	0.406817	-0.44216	-0.848977	-1.80122	0.00871363	0.048845	0.0624535	0.713914	0.09972	1.09429	0.824781	-0.0624535	-0.790867	0.255115	-0.37722	-0.106376	-0.622971	-0.5071	lincRNA:chr6:100162756-100178531 forward strand
2260149	Gm9880	A_52_P14496	NM_001167578	100041352	6	6	0.482215	-0.408488	-0.890703	-1.85408	0.00876109	0.0490217	0.606388	0.792594	-0.13792	0.680447	0.358043	0.13792	-0.5544	-0.594506	0.429452	-0.171013	-0.392827	-0.424149	Mus musculus predicted gene 9880 (Gm9880), mRNA [NM_001167578]
2299095	Thbd	A_51_P291417	NM_009378	21824	0	0	0.438568	-0.38153	-0.820098	-1.76553	0.00886548	0.0494385	0.0664435	1.07306	0.156694	0.911372	0.720441	-0.0664435	-0.493768	-0.216718	-0.269292	0.320279	-0.611272	-0.763303	Mus musculus thrombomodulin (Thbd), mRNA [NM_009378]
2297636	A730069N07Rik	A_52_P478187			1	4	0.575535	-0.462343	-1.03788	-2.05321	0.00888193	0.0494893	0.0164202	1.18675	0.580135	1.25468	-0.117891	0.570936	-1.5141	-0.0545606	-0.870124	-0.00472423	0.00472423	-1.57027	deleted in liver cancer 1 [Source:MGI Symbol;Acc:MGI:1354949] [ENSMUST00000036104]
2272438	Trim68	A_51_P490678	NM_198012	101700	0	0	0.276983	-0.47241	-0.749392	-1.68108	0.00892358	0.0496277	0.226647	-0.403701	0.228045	0.32592	0.394809	0.392116	-0.431912	-0.550741	-0.524121	-0.0322786	0.0322786	-0.512907	Mus musculus tripartite motif-containing 68 (Trim68), mRNA [NM_198012]
2264995	Osr1	A_55_P1962901	NM_011859	23967	0	0	0.463253	-0.566198	-1.02945	-2.04125	0.00892204	0.0496277	0.323696	0.602811	-0.0699438	1.22507	0.850058	0.0699438	-0.273441	-0.362275	-0.770122	0.357958	-1.18557	-1.68185	Mus musculus odd-skipped related 1 (Drosophila) (Osr1), mRNA [NM_011859]
2275466	A_30_P01029702	A_30_P01029702			1	2	0.997393	-0.224609	-1.222	-2.3327	0.0089282	0.0496784	0.430941	1.80972	0.86495	1.59198	1.12984	-0.531182	-0.124457	0.124457	-1.03211	-0.314836	-1.07338	-0.134381	lincRNA:chr3:30100736-30101280 reverse strand
2261855	Mmrn2	A_51_P414396	NM_153127	105450	0	0	0.650815	-0.193077	-0.843892	-1.79489	0.00898916	0.0499324	0.518656	1.3756	0.0943615	1.18261	0.782974	-0.0943615	-0.558674	-0.155763	-0.117659	0.174954	-0.24437	-0.230391	Mus musculus multimerin 2 (Mmrn2), mRNA [NM_153127]
2263412	Dusp23	A_55_P2030638	NM_026725	68440	0	0	0.080339	-0.695594	-0.775933	-1.7123	0.00899574	0.049968	0.661522	0.462403	0.122815	0.0378631	-0.0296405	0.0182006	-0.691233	-0.701068	-0.726287	0.174795	-0.699955	-0.0182006	Mus musculus dual specificity phosphatase 23 (Dusp23), mRNA [NM_026725]
