## Supplementary material for "Epigenome priming dictates transcription response and white matter fate upon perinatal inflammation": Table S6

### Sheet: chart_P5-UPREGULATED
Category	Term	Count	%	PValue	Genes	List Total	Pop Hits	Pop Total	Fold Enrichment	Bonferroni	Benjamini	FDR
GOTERM_BP_DIRECT	GO:0002376~immune system process	128	11.3375	9.0614e-69	ZC3HAV1, S100A8, TLR1, S100A9, TLR2, TLR3, TLR4, TLR6, TLR7, C1QC, B2M, BTK, ISG20, H60B, MARCO, C1RA, NLRC5, MYD88, CLEC4E, OASL2, OASL1, MAP3K8, CFH, CLEC4D, MX1, PAG1, PIK3CG, ICOSL, GBP5, PIK3CD, H2-DMB1, AHR, CLEC4N, C1QA, C1QB, LAT2, RIPK2, CD300LF, PRDM1, TNFAIP8L2, IFIH1, LST1, FGR, IFITM1, IFITM2, GSDMD, UNC93B1, IFI30, SP110, CD74, SERINC3, IIGP1, DHX58, NR1H4, CSF1R, HAVCR2, TLR12, ITK, CARD9, LGALS3, CFB, TNFRSF13B, TLR13, MYO1G, SLAMF6, CD300C, CD5L, SLAMF1, FCGR1, H2-Q7, LGALS9, PSMB8, AIM2, PSMB9, LCN2, LAT, CD300A, H2-EB1, CD79B, H2-T23, LY86, HP, LY9, PDCD1, TMEM173, NOD2, CASP4, TICAM1, LTF, H2-K1, LYN, LY96, NLRP3, CD84, CD86, SERPINA3G, LRMP, C3, CSF1, IL4RA, RNF125, NAIP6, NAIP2, MEFV, PTK2B, TAP2, TAP1, PYCARD, ZC3H12A, BCL6, INPP5D, C2, MR1, AMICA1, ZBP1, IRGM1, H2-Q10, HCK, AXL, SAMHD1, IFIT3, MARCH1, IFIT1, IRF5, IRF1, RNF19B, JAK3, CD14	934	383	18082	6.4701	3.3645e-65	3.3645e-65	1.6704e-65
GOTERM_BP_DIRECT	GO:0006954~inflammatory response	105	9.30027	8.35314e-52	PTGS2, S100A8, AIF1, PTGS1, TLR1, S100A9, TLR2, TLR3, TLR4, IL15, TLR6, TLR7, TGFB1, CXCL10, MYD88, IL1B, FAS, REG3G, ADAM8, IL1A, PIK3CG, C5AR1, GBP5, NCF1, C4B, PIK3CD, RELB, TNFRSF14, IFI202B, CCR7, CCR5, AGTR1A, CCR2, NFE2L2, TNFAIP3, C3AR1, CCL3, CCL2, NFKBID, CYSLTR1, GSDMD, CCL8, CCL5, CCL4, SLC11A1, KLKB1, NR1H4, CSF1R, TLR12, HAVCR2, TLR13, CD5L, AIM2, LAT, P2RX7, LTB4R1, CXCL13, CLEC7A, LY86, NFKB2, CCRL2, NOD2, CASP4, TICAM1, NOS2, TNIP2, TNIP1, IRAK2, NFKBIZ, LYN, LY96, CHST2, NLRP3, CCR1L1, CAMK1D, CXCL1, CXCL5, C3, CSF1, CCR1, CXCL2, CXCL9, FPR1, FPR2, CALCA, NAIP6, TNFRSF1B, NAIP2, MEFV, REL, PYCARD, ZC3H12A, BCL6, THBS1, SELP, IL6, LIPA, HCK, AXL, CYBA, CCL12, CYBB, STAB1, SELE, CD14	934	344	18082	5.90922	3.10152e-48	1.55076e-48	1.53984e-48
GOTERM_BP_DIRECT	GO:0045087~innate immune response	102	9.03454	1.88968e-42	S100A8, ZC3HAV1, TLR1, S100A9, TLR2, TLR3, TLR4, TLR6, TLR7, C1QC, B2M, BTK, ISG20, MARCO, C1RA, NLRC5, MYD88, CLEC4E, OASL2, OASL1, CFH, CLEC4D, MX1, C4B, PIK3CD, RELB, CLEC4N, C1QA, IFI202B, C1QB, RIPK2, OAS1A, PRDM1, TNFAIP8L2, IFIH1, FGR, IFITM1, IFITM2, GSDMD, UNC93B1, SP110, SERINC3, IIGP1, FCER1G, DHX58, NR1H4, CSF1R, TYROBP, TLR12, HAVCR2, ITK, CARD9, LGALS3, CFB, TLR13, SLAMF6, SLAMF1, FCGR1, AIM2, LCN2, CLEC7A, LY86, NFKB1, LY9, NFKB2, FES, NOD2, TMEM173, CASP4, ANG, TICAM1, LYN, LY96, ANG4, CAMP, NLRP3, CD84, TREM2, C3, CSF1, NAIP6, MEFV, REL, NAIP2, PTK2B, PYCARD, C2, MR1, ZBP1, IRGM1, HCK, AXL, SAMHD1, IFIT3, CYBA, CYBB, IFIT1, IRF5, IRF1, IFNA13, JAK3, CD14	934	400	18082	4.93673	7.01636e-39	2.33879e-39	3.48347e-39
GOTERM_BP_DIRECT	GO:0006955~immune response	69	6.1116	1.64462e-28	TLR1, TNFSF15, TLR2, TNFSF14, IL15, TLR6, TLR7, B2M, CXCL10, TNFRSF11A, MYD88, CLEC4E, OASL2, OASL1, IL1B, FAS, NFIL3, LTB, IL1A, H2-K1, H2-DMB1, CTSS, WAS, OSM, SERPINB9, CCR7, CCR5, H2-OA, CCR2, H2-OB, MAP3K14, OAS1F, CCR1L1, LCP2, CSF3, CXCL1, CCL3, LST1, CCL2, ENPP1, CXCL5, CCR1, CXCL2, CXCL9, CCL8, CCL5, CCL4, CD74, TNFRSF1B, THBS1, BLNK, H2-Q2, FYB, TLR12, IL6, VAV1, TNFSF8, MARCH1, PLSCR1, LAT, CCL12, TNFSF10, FCGR2B, CXCL13, CD274, IRF8, H2-EB1, TGTP1, TGTP2	934	272	18082	4.91111	6.10646e-25	1.52662e-25	3.03172e-25
GOTERM_BP_DIRECT	GO:0006935~chemotaxis	38	3.36581	1.10265e-19	C3AR1, CCL3, CCL2, CXCL5, CYSLTR1, IL16, S100A8, CCR1, CXCL2, S100A9, CXCL9, FPR1, CCL8, CXCR2, FPR2, CCL5, FES, CCL4, CXCL10, CCRL2, DOCK2, RAC2, PIK3CG, C5AR1, LYN, PIK3CD, NCKAP1L, LGALS9, CCL12, PROK2, CCR7, CCR5, CXCL13, CXCL16, CX3CR1, CCR2, CMTM7, CCR1L1	934	118	18082	6.23449	4.09415e-16	8.18829e-17	2.03265e-16
GOTERM_BP_DIRECT	GO:0051607~defense response to virus	42	3.72011	2.20454e-17	IFIH1, APOBEC1, ZC3HAV1, IFITM1, IFITM2, CXCL9, UNC93B1, SLFN8, TLR3, PMAIP1, TLR7, ISG20, CXCL10, SERINC3, NLRC5, TMEM173, ISG15, IL10RB, OASL2, OASL1, TICAM1, PYCARD, MX1, IFNGR2, IFNGR1, DHX58, ZBP1, PTPRC, IL6, CARD9, SAMHD1, NLRP3, IFIT3, PLSCR1, CD86, IFIT1, UNC13D, IRF5, IRF1, IFNA13, OAS1A, OAS1F	934	167	18082	4.86892	8.18544e-14	1.36424e-14	4.06389e-14
GOTERM_BP_DIRECT	GO:0035458~cellular response to interferon-beta	21	1.86005	1.44402e-15	IRGM1, GBP6, IRGM2, TLR3, IFI47, AIM2, IFIT3, IFI202B, TMEM173, IFIT1, IGTP, F830016B08RIK, GM4841, IRF1, IIGP1, TGTP1, TGTP2, GBP3, GM4951, GBP2, IFI204	934	41	18082	9.91597	5.35894e-12	7.6561e-13	2.66454e-12
GOTERM_BP_DIRECT	GO:0032496~response to lipopolysaccharide	42	3.72011	1.24958e-14	CXCL1, LITAF, PTGS2, CXCL5, S100A8, CXCL2, CXCL9, TLR2, MAPKAPK3, TLR4, NFKB2, GCH1, TRIB1, CXCL10, VCAM1, FOS, SLC11A1, NOD2, TNFRSF1B, APOB, MYD88, TNFRSF11A, IL10RA, JUND, TICAM1, IL1B, NOS2, FAS, CASP1, CEBPB, C5AR1, PTGER4, NCF2, LY96, TNFRSF14, LGALS9, JUNB, P2RX7, CCR7, ADM, CXCL13, ADAM17	934	197	18082	4.12746	4.65815e-11	5.82268e-12	2.31259e-11
GOTERM_BP_DIRECT	GO:0071222~cellular response to lipopolysaccharide	43	3.80868	2.13512e-14	CSF3, SBNO2, TSPO, CCL2, LITAF, CXCL2, TLR4, NFKB1, ABCA1, CXCL10, B2M, TNFRSF1B, SERPINE1, TICAM1, PYCARD, ZC3H12A, NOS2, TNIP2, NR1H4, MRC1, HAVCR2, ZFP36, ICAM1, IL6, GBP6, CEBPB, ANG4, LY96, CAMP, AXL, FCGR4, NLRP3, LCN2, PLSCR1, CD86, CD80, CXCL16, CX3CR1, IRF8, RIPK2, TNFAIP3, GBP2, CD14	934	209	18082	3.98311	7.91474e-11	8.79419e-12	3.92908e-11
GOTERM_BP_DIRECT	GO:0050830~defense response to Gram-positive bacterium	28	2.48007	9.00295e-14	FGR, GSDMD, TLR2, B2M, NOD2, MYD88, ANG, REG3G, HAVCR2, LYZ2, GBP6, C5AR1, CARD9, LYZ1, NCF1, HCK, CAMP, GBP9, MYO1F, TNFRSF14, TNFSF8, P2RX7, ADM, RIPK2, ADAM17, H2-T23, GBP3, GBP2	934	93	18082	5.82874	3.34315e-10	3.34315e-11	1.65978e-10
GOTERM_BP_DIRECT	GO:0002250~adaptive immune response	34	3.01151	9.58589e-14	UNC93B1, LY9, CD74, BTK, RNF125, TNFRSF11A, PTK2B, TAP2, TAP1, CLEC4D, PAG1, HAVCR2, ITK, ICOSL, LYN, PIK3CD, TNFRSF13B, SLAMF6, MYO1G, CTSS, SLAMF1, CLEC4N, CD84, LAT, LAT2, CD86, SERPINA3G, RIPK2, CD79B, H2-T23, IFNA13, JAK3, PRDM1, RNF19B	934	139	18082	4.73548	3.55751e-10	3.2341e-11	1.76625e-10
GOTERM_BP_DIRECT	GO:0042832~defense response to protozoan	17	1.50576	1.63771e-13	TLR12, GBP6, CCDC88B, IL6, IRGM2, BATF2, GBP9, IL4RA, BATF, SLC11A1, CD37, TSPAN32, IRF8, BCL3, IIGP1, GBP3, GBP2	934	30	18082	10.9705	6.08033e-10	5.06695e-11	3.0187e-10
GOTERM_BP_DIRECT	GO:0009615~response to virus	26	2.30292	3.99085e-13	IFIH1, IFITM1, ZC3HAV1, IFITM2, TLR3, BCL2L1, CCL5, ISG20, CXCL10, APOB, MYD88, OASL2, OASL1, BCL3, MX1, DHX58, BATF3, TLR13, CDK6, IFIT3, LCN2, IFIT1, NPC2, TGTP1, TGTP2, OAS1A	934	84	18082	5.9923	1.48195e-09	1.13996e-10	7.35756e-10
GOTERM_BP_DIRECT	GO:0006915~apoptotic process	74	6.55447	5.41432e-13	MEF2A, NUAK2, S100A8, TRPV2, S100A9, NFKB1, PMAIP1, PDCD1, BTK, TMEM173, MYD88, BAG3, HMOX1, MAP3K8, TICAM1, RHOB, FAS, TNIP2, CASP1, C5AR1, BCL2L14, NCF1, GZMA, PIM1, PRKCD, BCL2L11, WDR92, RNF130, ADRB1, CLIC4, SERPINA3G, RIPK2, TNFAIP3, GADD45B, PPP1R15A, NEK6, BID, TRAF1, LITAF, MCL1, TNFRSF12A, ADAMTSL4, GPR65, STK17B, BCL2L1, SP110, NAIP6, PEG10, NAIP2, COMP, PYCARD, ZC3H12A, NAIP1, DYRK2, INPP5D, BMF, SRGN, CFLAR, TGFBR1, TGFBR2, NR4A1, CD5L, BIRC3, AIM2, PLEKHF1, LCN2, PLSCR1, TNFSF10, RASSF5, PLK3, P2RX1, CSRNP1, IRF1, HIF3A	934	570	18082	2.51337	2.01043e-09	1.43602e-10	9.98135e-10
GOTERM_BP_DIRECT	GO:0045766~positive regulation of angiogenesis	30	2.65722	2.34721e-12	C3AR1, CYSLTR1, C3, MMP9, ITGB2, CXCR2, ITGB3, CCL5, PTK2B, LRG1, HMOX1, SERPINE1, IL1B, RHOB, ZC3H12A, THBS1, RUNX1, ANGPTL3, IL1A, C5AR1, LGALS3, CAMP, TGFBR2, CYBB, ADM, BTG1, F3, CX3CR1, NFE2L2, CTSH	934	121	18082	4.79994	8.71528e-09	5.81019e-10	4.32694e-09
GOTERM_BP_DIRECT	GO:0050729~positive regulation of inflammatory response	22	1.94863	2.5891e-12	CCL3, ADORA3, CCL2, S100A8, PTGER4, S100A9, GPSM3, TLR2, CCL8, TLR3, TLR4, CTSS, CCL5, CCL4, IL17RA, CCL12, CCR5, CCR2, SERPINE1, TGM2, ADAM8, TNIP1	934	63	18082	6.76055	9.61352e-09	6.00845e-10	4.7729e-09
GOTERM_BP_DIRECT	GO:0032760~positive regulation of tumor necrosis factor production	21	1.86005	6.0252e-12	CCL3, CARD9, CCL2, LY96, TLR2, TLR3, TLR4, CCL4, LGALS9, CYBA, CCR7, NOD2, MYD88, CCR5, TICAM1, PYCARD, RIPK2, FCER1G, H2-T23, SASH3, CD14	934	59	18082	6.89076	2.23715e-08	1.31597e-09	1.11069e-08
GOTERM_BP_DIRECT	GO:0032755~positive regulation of interleukin-6 production	19	1.68291	4.6196e-11	IL6, CARD9, TLR2, TLR3, TLR4, TLR7, IL6RA, CYBA, P2RX7, NOD2, MYD88, CCR5, MAPK13, TICAM1, PYCARD, IL1B, RIPK2, FCER1G, IL1A	934	52	18082	7.07375	1.71526e-07	9.52922e-09	8.51588e-08
GOTERM_BP_DIRECT	GO:0034097~response to cytokine	23	2.0372	7.59224e-11	PTGS2, MCL1, RELB, MAPKAPK3, SERPINA3F, NFKB1, NFKB2, BCL2L1, CCL5, TIMP2, JUNB, IL6RA, STAT6, FOS, CORO1A, TNFRSF11A, REL, SERPINA3G, CXCL16, JUND, CD274, SERPINA3I, SKIL	934	81	18082	5.49721	2.819e-07	1.48368e-08	1.39957e-07
GOTERM_BP_DIRECT	GO:0031663~lipopolysaccharide-mediated signaling pathway	15	1.32861	1.00346e-10	IRAK2, CCL3, CCL2, LYN, LY96, TLR4, CCL5, TGFB1, CCL12, MYD88, TICAM1, IL1B, RIPK2, TREM2, CD14	934	31	18082	9.36762	3.72583e-07	1.86292e-08	1.84979e-07
GOTERM_BP_DIRECT	GO:0043065~positive regulation of apoptotic process	49	4.34012	1.26864e-10	TSPO, PTGS2, MMP9, TLR3, OSGIN1, TLR4, PMAIP1, PDCD1, TGFB1, HMOX1, IL1B, RHOB, FAS, CASP1, GZMA, PRKCD, BCL2L11, ADRB1, ADM, SPDEF, RIPK2, UBD, GADD45B, CAMK1D, BID, TNFRSF12A, ADAMTSL4, SP110, BCL2L1, ZBTB16, PYCARD, TGM2, BCL6, INPP5D, BMF, B4GALT1, IL6, NR4A1, NOTCH2, PLSCR1, BCL2A1D, P2RX7, TNFSF10, BCL2A1C, IRF5, DUSP1, ITGA6, NUPR1, DUSP6	934	335	18082	2.83172	4.71047e-07	2.24308e-08	2.33865e-07
GOTERM_BP_DIRECT	GO:0030593~neutrophil chemotaxis	21	1.86005	1.52464e-10	CXCL1, CCL3, C5AR1, CCL2, S100A8, LGALS3, S100A9, CXCL2, CCL8, NCKAP1L, ITGB2, CXCR2, CCL5, CCL4, VAV1, ITGAM, FCGR3, CCL12, IL1B, FCER1G, AMICA1	934	69	18082	5.8921	5.66099e-07	2.57318e-08	2.81056e-07
GOTERM_BP_DIRECT	GO:0050766~positive regulation of phagocytosis	17	1.50576	1.05467e-09	C3, SIRPA, FCGR1, FCGR3, SIRPB1A, SLC11A1, CYBA, CCR7, NOD2, DOCK2, FCGR2B, PYCARD, IL1B, FCER1G, MERTK, CAMK1D, RAB27A	934	48	18082	6.85658	3.916e-06	1.70261e-07	1.94421e-06
GOTERM_BP_DIRECT	GO:0019221~cytokine-mediated signaling pathway	29	2.56864	1.44729e-09	IL1R1, CCL2, CSF2RB2, STAT6, MYD88, CD44, IL1B, IIGP1, CSF2RB, IFNGR2, IL1A, IFNGR1, CSF1R, CEBPA, KLF6, PTPN6, IL6, IL2RB, SOCS2, SOCS3, IL1RN, IL6RA, CCL12, IRF5, F3, CCR2, CX3CR1, IFNA13, JAK3	934	146	18082	3.84543	5.37376e-06	2.23907e-07	2.66796e-06
GOTERM_BP_DIRECT	GO:0034341~response to interferon-gamma	13	1.15146	1.63952e-09	SLC11A1, CD86, IRGM2, MEFV, IFITM1, IFITM2, CXCL16, H2-EB1, UBD, TGTP1, TGTP2, CCL5, GCH1	934	26	18082	9.67987	6.08751e-06	2.43501e-07	3.02233e-06
GOTERM_BP_DIRECT	GO:0042127~regulation of cell proliferation	37	3.27724	1.69912e-09	BID, SAT1, APOBEC1, PTGS2, CXCL5, FGR, PTGS1, CXCL2, IL4RA, CXCL9, FES, TGFB1, CXCL10, BTK, STAT6, TNFRSF1B, MYD88, TNFRSF11A, PTK2B, JUND, SERPINE1, BCL6, NOS2, FAS, CEBPA, B4GALT1, ITK, IL6, HCK, TGFBR2, IGF1, CDK6, JUNB, CXCL13, PRDM1, KLF4, PLAU	934	227	18082	3.15555	6.30881e-06	2.42647e-07	3.1322e-06
GOTERM_BP_DIRECT	GO:0042102~positive regulation of T cell proliferation	19	1.68291	2.16639e-09	HAVCR2, ITGAL, PTPRC, CCDC88B, IL6, AIF1, NCKAP1L, IL15, CCL5, VCAM1, CCR7, CD86, CORO1A, CD80, CD46, CD274, IL1B, JAK3, SASH3	934	64	18082	5.74742	8.04377e-06	2.97919e-07	3.99357e-06
GOTERM_BP_DIRECT	GO:0042742~defense response to bacterium	33	2.92294	3.42462e-09	TLR1, HP, TLR6, NAIP6, SLC11A1, NOD2, NAIP2, CLEC4E, ISG15, BCL3, FCER1G, CLEC4D, NOS2, NR1H4, H2-K1, LYZ2, LYZ1, IRGM2, CEBPB, H2-M3, ANG4, NCF1, CAMP, SLAMF8, TNFRSF14, PRKCD, FCGR1, PLAC8, NOTCH2, SERPINB9, STAB1, CXCL13, IRF8	934	191	18082	3.34488	1.27155e-05	4.54128e-07	6.31301e-06
GOTERM_BP_DIRECT	GO:0051092~positive regulation of NF-kappaB transcription factor activity	24	2.12578	6.24863e-09	IRAK2, TRAF1, ICAM1, CFLAR, CARD9, TLR2, TLR3, TLR4, ITGB2, NLRP3, CAPN3, TGFB1, AIM2, CD84, NOD2, TNFRSF11A, MYD88, TICAM1, PYCARD, IL1B, RIPK2, LTF, LRRFIP1, ADAM8	934	109	18082	4.2627	2.32009e-05	8.00039e-07	1.15189e-05
GOTERM_BP_DIRECT	GO:0019882~antigen processing and presentation	17	1.50576	7.36627e-09	H2-Q2, H2-K1, RELB, UNC93B1, HFE, H2-DMB1, FCGRT, CTSS, CD74, PSMB8, PSMB9, H60B, RAB32, H2-OA, H2-EB1, MR1, RAB27A	934	54	18082	6.09473	2.73506e-05	9.11698e-07	1.35791e-05
GOTERM_BP_DIRECT	GO:0071356~cellular response to tumor necrosis factor	24	2.12578	7.52077e-09	ZFP36, CEBPA, ICAM1, CCL3, IL6, CCL2, CAMP, CCL8, NFKB1, CCL5, BIRC3, CCL4, CALCA, LCN2, VCAM1, CYBA, CCL12, APOB, PYCARD, IRF1, ZC3H12A, NFE2L2, KLF2, THBS1	934	110	18082	4.22394	2.79242e-05	9.00793e-07	1.3864e-05
GOTERM_BP_DIRECT	GO:0009617~response to bacterium	14	1.24004	8.65276e-09	SLC11A1, SERPINB9, P2RX7, FCGR2B, NCF1, IRF8, PYCARD, TLR2, TLR4, SP110, CASP1, FUCA2, FCGR1, CD14	934	35	18082	7.7439	3.21272e-05	1.00399e-06	1.59507e-05
GOTERM_BP_DIRECT	GO:0070374~positive regulation of ERK1 and ERK2 cascade	32	2.83437	8.88573e-09	CCL3, CCL2, GCNT2, PDGFB, C3, CCR1, TLR2, CCL8, TLR4, ITGB3, CCL5, CCL4, CD74, TGFB1, NOD2, CD44, PTK2B, PYCARD, CAMK2D, IL1B, IL1A, CSF1R, HAVCR2, ICAM1, CFLAR, IL6, C5AR1, SLAMF1, CCL12, ARRB2, RIPK2, TREM2	934	188	18082	3.29528	3.29922e-05	9.99779e-07	1.63802e-05
GOTERM_BP_DIRECT	GO:0060326~cell chemotaxis	20	1.77148	1.07609e-08	CXCL1, CCL3, CCL2, CXCL5, PDGFB, CXCL2, CXCL9, FPR1, SAA3, CCL8, FPR2, PIP5K1A, CCL4, PRKCD, CXCL10, VCAM1, CCL12, ARRB2, AGTR1A, CXCL13	934	78	18082	4.96404	3.99544e-05	1.17515e-06	1.98369e-05
GOTERM_BP_DIRECT	GO:0002474~antigen processing and presentation of peptide antigen via MHC class I	14	1.24004	1.29062e-08	H2-Q2, H2-K1, H2-Q10, GM8909, H2-M3, H2-M2, H2-BL, H2-T23, H2-T24, MR1, H2-Q6, H2-Q7, H2-Q8, B2M	934	36	18082	7.52879	4.79197e-05	1.36916e-06	2.37916e-05
GOTERM_BP_DIRECT	GO:0030335~positive regulation of cell migration	33	2.92294	1.57745e-08	C3AR1, CCL3, GCNT2, FGR, PDGFB, AIF1, CSF1, FERMT3, CCR1, SSH2, ITGB3, CCL5, TGFB1, CXCL10, PTK2B, THBS1, ANGPTL3, CSF1R, LYN, TGFBR1, PIK3CD, ZFP703, IGF1, MYO1F, CORO1A, ITGA6, CXCL16, CD274, ADAM17, SDCBP, LAMC2, CTSH, PLAU	934	203	18082	3.14715	5.8569e-05	1.62696e-06	2.90791e-05
GOTERM_BP_DIRECT	GO:0002755~MyD88-dependent toll-like receptor signaling pathway	10	0.88574	2.05679e-08	IRAK2, MYD88, TLR1, TLR13, TLR2, TLR4, REG3G, TLR6, TLR7, TNIP1	934	16	18082	12.0998	7.63657e-05	2.06401e-06	3.79153e-05
GOTERM_BP_DIRECT	GO:0007249~I-kappaB kinase/NF-kappaB signaling	13	1.15146	2.87426e-08	IRAK2, CARD9, RELB, TIFA, NFKB1, NFKB2, BTK, REL, IRF1, RIPK2, BCL3, TNIP2, MAP3K14	934	32	18082	7.8649	0.000106716	2.80845e-06	5.29848e-05
GOTERM_BP_DIRECT	GO:0050731~positive regulation of peptidyl-tyrosine phosphorylation	22	1.94863	3.72675e-08	CSF3, ICAM1, IL6, PDGFB, LYN, HCLS1, IGF1, TLR4, TNFRSF14, ITGB3, CD74, TGFB1, IL6RA, OSM, NOD2, ARRB2, CD44, CD80, PTK2B, RIPK2, TREM2, LRRK1	934	101	18082	4.21697	0.000138365	3.54805e-06	6.86997e-05
GOTERM_BP_DIRECT	GO:0002224~toll-like receptor signaling pathway	10	0.88574	4.1702e-08	IRAK2, CD86, TLR1, MAPKAPK3, UNC93B1, TLR2, TLR3, TLR4, TLR6, TLR7	934	17	18082	11.3881	0.000154828	3.87098e-06	7.68744e-05
GOTERM_BP_DIRECT	GO:0071346~cellular response to interferon-gamma	18	1.59433	4.20206e-08	GBP8, MRC1, GBP6, CCL3, CCL2, GBP5, AIF1, GBP9, CCL8, TLR3, CCL5, H2-Q7, CCL4, CCL12, NOS2, GBP4, GBP3, GBP2	934	68	18082	5.12464	0.00015601	3.80542e-06	7.74618e-05
GOTERM_BP_DIRECT	GO:0010628~positive regulation of gene expression	49	4.34012	4.22943e-08	CCL3, PDGFB, CSF1, TLR2, PAX6, HFE, TLR3, TLR4, NFKB1, ITGB3, CCL5, TGFB1, SLC11A1, VDR, APOB, CD44, CD46, SERPINE1, IL1B, ZC3H12A, NFIL3, NFATC2, IL1A, RAB27A, ZBTB7B, EGR1, HPN, IL6, PTGER4, IKZF1, TGFBR1, RELB, PIK3CD, CDK6, LGALS9, PLAUR, LCN2, PLSCR1, SERPINB9, P2RX7, ATF3, ARRB2, ID2, CCR5, NFE2L2, PRDM1, CTSH, PPP1R15A, KLF4	934	399	18082	2.37751	0.000157026	3.73901e-06	7.79662e-05
GOTERM_BP_DIRECT	GO:0050718~positive regulation of interleukin-1 beta secretion	11	0.974314	4.6754e-08	CCR7, NOD2, P2RX7, CCL3, CASP4, CCR5, GSDMD, PYCARD, CASP1, NLRP3, AIM2	934	22	18082	9.67987	0.000173583	4.03715e-06	8.61874e-05
GOTERM_BP_DIRECT	GO:0070098~chemokine-mediated signaling pathway	16	1.41718	7.46925e-08	CXCL1, CCL3, CCL2, CXCL5, CCR1, CXCL2, CXCL9, CCL8, CCL5, CCL4, CXCL10, CCL12, GPR35, PTK2B, CXCL13, CCR2	934	55	18082	5.63193	0.000277295	6.30301e-06	0.00013769
GOTERM_BP_DIRECT	GO:0048661~positive regulation of smooth muscle cell proliferation	19	1.68291	9.77277e-08	EGR1, C3AR1, IL6, PTGS2, PDGFB, AIF1, TGFBR2, IGF1, ITGB3, NR4A3, CCL5, IL6RA, CYBA, MYD88, ID2, HMOX1, CAMK2D, TGM2, THBS1	934	80	18082	4.59794	0.000362797	8.06359e-06	0.000180153
GOTERM_BP_DIRECT	GO:0071347~cellular response to interleukin-1	19	1.68291	9.77277e-08	ICAM1, CCL3, IL6, CEBPB, CCL2, CAMP, CXCL2, SAA3, CCL8, NFKB1, CCL5, CCL4, LCN2, CCL12, SERPINE1, PYCARD, IRF1, ZC3H12A, KLF2	934	80	18082	4.59794	0.000362797	8.06359e-06	0.000180153
GOTERM_BP_DIRECT	GO:0019886~antigen processing and presentation of exogenous peptide antigen via MHC class II	9	0.797166	1.1094e-07	FCGR2B, H2-OA, H2-EB1, UNC93B1, CTSE, IFI30, H2-DMB1, FCER1G, CD74	934	14	18082	12.4455	0.000411837	8.95478e-06	0.00020451
GOTERM_BP_DIRECT	GO:0007159~leukocyte cell-cell adhesion	11	0.974314	1.29e-07	VCAM1, ITGAL, ICAM1, PTPRC, SELP, FERMT3, ITGB2, CCL5, SELE, TNIP1, ITGAM	934	24	18082	8.87322	0.000478861	1.01909e-05	0.0002378
GOTERM_BP_DIRECT	GO:0043123~positive regulation of I-kappaB kinase/NF-kappaB signaling	26	2.30292	1.70443e-07	LITAF, ZC3HAV1, TLR3, AKAP13, TLR4, TLR6, NOD2, MYD88, REL, HMOX1, TICAM1, TGM2, IL1B, LTF, TNIP2, CASP1, IL1A, CFLAR, CARD9, CLEC4N, IKBKE, TNFSF10, RIPK2, UBD, MAP3K14, NEK6	934	149	18082	3.37821	0.000632654	1.31844e-05	0.000314197
GOTERM_BP_DIRECT	GO:0071407~cellular response to organic cyclic compound	18	1.59433	1.97219e-07	CEBPA, H60A, CCL3, MSR1, CEBPB, NFKB1, CCL5, TGFB1, P2RY13, CCL12, CYBA, P2RY6, NOD2, TMEM173, P2RX7, ITGA6, IL1B, NOS2	934	75	18082	4.64634	0.000732006	1.49443e-05	0.000363557
GOTERM_BP_DIRECT	GO:0032729~positive regulation of interferon-gamma production	15	1.32861	2.4234e-07	HAVCR2, H60A, H2-M3, SLAMF6, TLR4, SLC11A1, IRF8, CCR2, PYCARD, IL1B, BCL3, RIPK2, RUNX1, CD14, SASH3	934	52	18082	5.58454	0.000899403	1.7996e-05	0.000446734
GOTERM_BP_DIRECT	GO:0032722~positive regulation of chemokine production	10	0.88574	2.503e-07	HAVCR2, IL6, TLR2, ADAM17, RIPK2, TLR3, TLR4, TLR7, LGALS9, IL6RA	934	20	18082	9.67987	0.000928931	1.82226e-05	0.000461407
GOTERM_BP_DIRECT	GO:0045429~positive regulation of nitric oxide biosynthetic process	14	1.24004	2.64402e-07	ICAM1, H60A, IL6, PTGS2, H2-M3, PTK2B, AIF1, TICAM1, TLR2, IL1B, TLR4, ITGB2, KLF2, KLF4	934	45	18082	6.02303	0.000981242	1.88791e-05	0.000487403
GOTERM_BP_DIRECT	GO:0050727~regulation of inflammatory response	16	1.41718	3.31078e-07	IL1R1, SBNO2, S100A8, LYN, S100A9, TLR4, NLRP3, NOD2, MYD88, CASP4, NR1D2, PYCARD, BCL6, PIK3AP1, CASP1, TNIP1	934	61	18082	5.07797	0.00122854	2.3194e-05	0.000610316
GOTERM_BP_DIRECT	GO:0006952~defense response	22	1.94863	4.4521e-07	IRGM1, IRGM2, NGP, CAMP, TLR1, IFI47, TLR3, CD74, TGFB1, TAPBP, CD83, NOD2, IGTP, CCR5, FCGR2B, F830016B08RIK, GM4841, TAP1, TGTP1, IFNA13, TGTP2, GM4951	934	116	18082	3.67168	0.0016517	3.06119e-05	0.000820707
GOTERM_BP_DIRECT	GO:0090023~positive regulation of neutrophil chemotaxis	11	0.974314	7.14486e-07	CXCL1, C3AR1, CCR7, C5AR1, RAC2, CXCL2, IL1B, NCKAP1L, CXCR2, CD74, CAMK1D	934	28	18082	7.60561	0.00264937	4.82332e-05	0.00131709
GOTERM_BP_DIRECT	GO:0002237~response to molecule of bacterial origin	8	0.708592	1.24273e-06	CXCL1, H2-M3, TAP2, CXCL2, TLR2, TNFAIP3, CD14, B2M	934	13	18082	11.9137	0.00460364	8.23942e-05	0.00229085
GOTERM_BP_DIRECT	GO:0001774~microglial cell activation	9	0.797166	1.34295e-06	AIF1, TLR1, CX3CR1, TLR2, TLR3, TLR4, TLR6, CASP1, TLR7	934	18	18082	9.67987	0.00497396	8.74763e-05	0.00247559
GOTERM_BP_DIRECT	GO:0048535~lymph node development	11	0.974314	1.48844e-06	CCR7, TNFRSF11A, IKZF1, ID2, CXCL13, NFKB1, NFKB2, IL15, JAK3, LTB, TGFB1	934	30	18082	7.09857	0.00551135	9.52816e-05	0.0027438
GOTERM_BP_DIRECT	GO:0006909~phagocytosis	14	1.24004	1.64312e-06	ITGAL, MYO7A, HCK, PLD4, AXL, MYO1G, ITGB2, SLAMF1, VAV1, SLC11A1, CORO1A, UNC13D, IRF8, MERTK	934	52	18082	5.21224	0.00608233	0.0001034	0.00302892
GOTERM_BP_DIRECT	GO:0050728~negative regulation of inflammatory response	18	1.59433	1.83385e-06	ZFP36, TNFAIP8L2, IER3, PTGER4, SOCS3, NFKB1, NLRP3, LGALS9, ADA, TNFRSF1B, MEFV, CD44, APOE, AOAH, RABGEF1, TNFAIP3, NR1H4, IL22RA2	934	87	18082	4.00546	0.00678596	0.000113478	0.00338051
GOTERM_BP_DIRECT	GO:0090026~positive regulation of monocyte chemotaxis	8	0.708592	2.37452e-06	CCL2, AIF1, CCR1, CCR2, SERPINE1, CCL5, CCR1L1, CXCL10	934	14	18082	11.0627	0.00877786	0.000144524	0.00437716
GOTERM_BP_DIRECT	GO:0007568~aging	26	2.30292	2.98634e-06	TSPO, CCL2, LITAF, ITGB2, NFKB2, IL15, TIMP2, ADA, TGFB1, CALCA, VCAM1, FOS, TNFRSF1B, APOE, JUND, IL6, TGFBR2, CD86, UCP3, ADM, UCP2, AGTR1A, MADCAM1, CTSC, IGFBP1, NFE2L2	934	173	18082	2.90956	0.0110271	0.000178828	0.00550495
GOTERM_BP_DIRECT	GO:0042981~regulation of apoptotic process	28	2.48007	4.15233e-06	BID, TRAF1, GDF3, MCL1, BCL2L1, PMAIP1, TGFB1, TNFRSF1B, NOD2, TNFRSF11A, CASP4, PYCARD, BCL3, GDF9, FAS, CASP1, EGR1, IRAK2, CFLAR, IL6, CARD9, BCL2L14, TNFRSF14, BIRC3, BCL2L11, RASSF5, DUSP1, RIPK2	934	199	18082	2.72398	0.0152994	0.000244694	0.00765422
GOTERM_BP_DIRECT	GO:0032481~positive regulation of type I interferon production	8	0.708592	4.25365e-06	TMEM173, MYD88, ZC3HAV1, TICAM1, IRF1, TLR3, DHX58, CD14	934	15	18082	10.3252	0.0156698	0.000246748	0.00784098
GOTERM_BP_DIRECT	GO:0007229~integrin-mediated signaling pathway	18	1.59433	4.77738e-06	ITGAL, PLEK, FGR, FERMT3, ITGB5, ITGB2, ITGB3, VAV1, ITGAM, LAT, ITGA6, PTK2B, TSPAN32, FCER1G, ADAM17, MADCAM1, ADAM8, TYROBP	934	93	18082	3.74705	0.017582	0.000272862	0.00880636
GOTERM_BP_DIRECT	GO:0045944~positive regulation of transcription from RNA polymerase II promoter	85	7.52879	5.22848e-06	AKNA, MEF2A, FOSL2, HEXB, PAX6, TLR2, TLR3, TLR4, NFKB1, NFKB2, YBX1, TGFB1, BATF, FOS, NLRC5, NOD2, TMEM173, STRA8, IL1B, CREB3L3, TNIP2, IFRD1, TNIP1, IL1A, SERTAD1, EGR1, CD3D, EGR4, ARID5A, RELB, CCNL1, MLXIPL, FOSB, NLRP3, JUNB, OSM, SPDEF, NFE2L2, FHOD1, CSF3, SBNO2, CCL3, STAT6, VDR, SLC11A1, REL, JUND, POU2F2, PER1, ZC3H12A, BCL3, NFATC2, RUNX1, NR1H4, ZBTB7B, CEBPA, KLF6, IL6, CEBPB, KLF9, IKZF1, MAFB, CEBPD, HCLS1, ARID3A, ARID3B, IGF1, NR4A1, NR4A3, PLAC8, TNFSF8, PLSCR1, ATF3, RPS6KA1, IRF5, ITGA6, DBP, MEOX1, CSRNP1, ETS2, IRF1, HIF3A, JAK3, KLF2, KLF4	934	995	18082	1.65385	0.0192262	0.000294099	0.00963786
GOTERM_BP_DIRECT	GO:0050873~brown fat cell differentiation	11	0.974314	5.37982e-06	CEBPA, LAMB3, ADRB1, CEBPB, PTGS2, RGS2, ITGA6, MRAP, LRG1, UCP1, PLAC8	934	34	18082	6.26345	0.0197771	0.000298095	0.00991681
GOTERM_BP_DIRECT	GO:0050715~positive regulation of cytokine secretion	11	0.974314	5.37982e-06	P2RX7, CLEC4E, FGR, PTGER4, AGTR1A, TNFSF15, TLR2, CASP1, CLEC4N, CD14, IL1A	934	34	18082	6.26345	0.0197771	0.000298095	0.00991681
GOTERM_BP_DIRECT	GO:0050900~leukocyte migration	11	0.974314	5.37982e-06	B4GALT1, ICAM1, SELP, ITGA6, ANG, MMP9, FPR1, IL1B, MADCAM1, FPR2, AMICA1	934	34	18082	6.26345	0.0197771	0.000298095	0.00991681
GOTERM_BP_DIRECT	GO:0097192~extrinsic apoptotic signaling pathway in absence of ligand	12	1.06289	6.37347e-06	LCN2, BCL2A1D, BCL2A1C, MCL1, BAG3, IL1B, IGF1, BCL2L1, FAS, ITM2B, BCL2L11, IL1A	934	42	18082	5.53136	0.0233869	0.000347951	0.0117483
GOTERM_BP_DIRECT	GO:0002467~germinal center formation	6	0.531444	6.96659e-06	UNC13D, KLHL6, BCL3, ADAM17, BCL6, NFKB2	934	7	18082	16.5941	0.0255354	0.000374815	0.0128416
GOTERM_BP_DIRECT	GO:0010759~positive regulation of macrophage chemotaxis	8	0.708592	7.225e-06	C3AR1, CCR7, CCL2, C5AR1, CSF1, CCL5, THBS1, SLAMF1	934	16	18082	9.67987	0.0264699	0.000383163	0.0133179
GOTERM_BP_DIRECT	GO:2000406~positive regulation of T cell migration	8	0.708592	7.225e-06	AIF1, PYCARD, TNFRSF14, ITGB3, CCL5, ADAM8, LGALS9, CXCL10	934	16	18082	9.67987	0.0264699	0.000383163	0.0133179
GOTERM_BP_DIRECT	GO:0007204~positive regulation of cytosolic calcium ion concentration	23	2.0372	7.27163e-06	GNA13, PIK3CG, CXCL1, C3AR1, SLC8A1, GNA15, CCL3, C5AR1, PTGER4, CCR1, CXCL2, FPR1, CXCR2, FPR2, GPR35, CCR5, ADM, PTK2B, AGTR1A, CXCL13, GHRH, IL1B, JAK3	934	148	18082	3.00861	0.0266384	0.000380205	0.0134038
GOTERM_BP_DIRECT	GO:0043011~myeloid dendritic cell differentiation	9	0.797166	8.15646e-06	BATF, BATF3, NOTCH2, CD86, BATF2, TGFBR2, RELB, UBD, TGFB1	934	22	18082	7.91989	0.0298311	0.000420538	0.0150347
GOTERM_BP_DIRECT	GO:0002687~positive regulation of leukocyte migration	9	0.797166	8.15646e-06	CCL12, SELP, ADORA3, CCL2, MMP9, TLR2, MADCAM1, ITGB3, SELE	934	22	18082	7.91989	0.0298311	0.000420538	0.0150347
GOTERM_BP_DIRECT	GO:0071260~cellular response to mechanical stimulus	16	1.41718	9.01462e-06	PTGER4, PTGS2, TNFSF14, TLR3, NFKB1, TLR4, TLR7, TGFB1, CYBA, CASP4, BAG3, IRF1, IL1B, FAS, MAP3K14, CASP1	934	78	18082	3.97123	0.0329175	0.000458408	0.0166165
GOTERM_BP_DIRECT	GO:0042493~response to drug	38	3.36581	1.43152e-05	CCL3, TSPO, APOBEC1, PTGS2, MMP9, SPINK4, ABCA1, TIMP2, ADA, TGFB1, B2M, FOS, PLIN2, PTK2B, JUND, THBS1, CASP1, NFATC2, ND1, ICAM1, IL6, SLC8A1, CARD9, LYN, TGFBR2, NCKAP1L, FOSB, JUNB, LCN2, CYBA, CDKN1A, CD86, P2RX7, CYBB, ADAM17, TGIF1, CAR9, DUSP6	934	339	18082	2.17012	0.0517649	0.000718024	0.0263857
GOTERM_BP_DIRECT	GO:0032494~response to peptidoglycan	6	0.531444	1.77848e-05	NOD2, CARD9, C5AR1, MYD88, IRF5, TLR2	934	8	18082	14.5198	0.0639024	0.000880086	0.0327798
GOTERM_BP_DIRECT	GO:2000379~positive regulation of reactive oxygen species metabolic process	10	0.88574	1.79651e-05	XDH, CDKN1A, TSPO, PDGFB, PTK2B, TGFBR2, ZC3H12A, NFE2L2, THBS1, PLAU	934	31	18082	6.24508	0.0645291	0.000877315	0.0331122
GOTERM_BP_DIRECT	GO:0043029~T cell homeostasis	10	0.88574	1.79651e-05	CORO1A, P2RX7, NCKAP1L, PMAIP1, CACNA1F, FAS, JAK3, AHR, TGFB1, BCL2L11	934	31	18082	6.24508	0.0645291	0.000877315	0.0331122
GOTERM_BP_DIRECT	GO:0043066~negative regulation of apoptotic process	54	4.78299	1.99005e-05	IER3, NUAK2, AIF1, MMP9, CXCR2, NFKB1, PDCD1, YBX1, CD44, LTF, FAS, SOCS3, PIM1, PLAUR, PROK2, SERPINB9, SYCP3, BTG2, ADAM17, CTSH, CAMK1D, MCL1, BCL2L1, CD74, ADA, PTK2B, COMP, BCL3, BCL6, NAIP1, THBS1, NR1H4, CSF1R, CFLAR, IL2RB, IL6, HPN, LGALS3, HCK, TGFBR1, IL1RN, AXL, NCKAP1L, IGF1, NR4A3, CAPN3, PLAC8, IFIT3, CDKN1A, BCL2A1C, PLK3, RPS6KA1, DUSP1, UCP2	934	566	18082	1.84704	0.0712272	0.000959165	0.0366786
GOTERM_BP_DIRECT	GO:0050829~defense response to Gram-negative bacterium	13	1.15146	2.25897e-05	SLC11A1, LYZ2, LYZ1, ADM, CAMP, GSDMD, SERPINE1, PYCARD, IIGP1, TLR4, TNFRSF14, MR1, B2M	934	56	18082	4.49423	0.0804552	0.00107476	0.0416342
GOTERM_BP_DIRECT	GO:0035556~intracellular signal transduction	42	3.72011	2.26506e-05	GNA13, ADCY7, NUAK2, TUFT1, STK17B, AKAP13, BTK, SIRPB1A, HMHA1, NOD2, GMIP, HMOX1, ASB10, INPP5D, SIK1, PLCB2, RASA4, PAG1, BLNK, ZFP36, ITK, PTPN6, SOCS2, PLEK, LYN, SOCS3, ARHGEF6, TGFBR1, MLXIPL, NFAM1, VAV1, PRKCD, LAT, RASSF5, LAT2, RPS6KA1, DUSP1, MAPK13, SDCBP, ASB2, JAK3, LCP2	934	400	18082	2.03277	0.0806632	0.00106403	0.0417465
GOTERM_BP_DIRECT	GO:0045576~mast cell activation	7	0.620018	2.33035e-05	CD48, FYB, FCGR2B, FCER1G, TLR4, FCGR3, LCP2	934	13	18082	10.4245	0.0828891	0.001081	0.0429495
GOTERM_BP_DIRECT	GO:0042535~positive regulation of tumor necrosis factor biosynthetic process	7	0.620018	2.33035e-05	CYBB, TLR1, CCR2, TLR2, TLR4, THBS1, FCGR3	934	13	18082	10.4245	0.0828891	0.001081	0.0429495
GOTERM_BP_DIRECT	GO:0045071~negative regulation of viral genome replication	10	0.88574	2.3857e-05	PLSCR1, ISG15, IFITM1, ZC3HAV1, IFITM2, OASL1, LTF, PARP10, CCL5, ISG20	934	32	18082	6.04992	0.0847719	0.00109301	0.0439693
GOTERM_BP_DIRECT	GO:0045672~positive regulation of osteoclast differentiation	9	0.797166	2.40215e-05	FOS, NOTCH2, CCL3, CCR1, KLF10, CSF1, ITGB3, CCL5, CSF1R	934	25	18082	6.96951	0.0853308	0.00108713	0.0442725
GOTERM_BP_DIRECT	GO:0032088~negative regulation of NF-kappaB transcription factor activity	14	1.24004	2.70636e-05	IRAK2, HAVCR2, NFKBID, PARP10, NLRP3, AIM2, NLRC5, NOD2, ARRB2, PYCARD, ZC3H12A, TNFAIP3, NR1H4, KLF4	934	66	18082	4.10661	0.0956046	0.00120997	0.0498779
GOTERM_BP_DIRECT	GO:0071345~cellular response to cytokine stimulus	10	0.88574	3.13106e-05	CSF3, PLSCR1, CCR7, CD86, HCLS1, NFKB1, NOS2, JAK3, IL17RA, CSF1R	934	33	18082	5.86659	0.109754	0.00138307	0.0577028
GOTERM_BP_DIRECT	GO:0043154~negative regulation of cysteine-type endopeptidase activity involved in apoptotic process	14	1.24004	3.20122e-05	CFLAR, HERPUD1, IL6, NR4A1, IGF1, IFI202B, BCL2A1D, RPS6KA1, ARRB2, NAIP2, CD44, NAIP1, THBS1, KLF4	934	67	18082	4.04532	0.112071	0.00139741	0.0589956
GOTERM_BP_DIRECT	GO:0071224~cellular response to peptidoglycan	5	0.44287	3.37775e-05	NOD2, CAMP, TLR2, RIPK2, TREM2	934	5	18082	19.3597	0.117872	0.00145728	0.0622478
GOTERM_BP_DIRECT	GO:0042590~antigen processing and presentation of exogenous peptide antigen via MHC class I	5	0.44287	3.37775e-05	H2-K1, IFI30, FCER1G, FCGR1, FCGR3	934	5	18082	19.3597	0.117872	0.00145728	0.0622478
GOTERM_BP_DIRECT	GO:0034138~toll-like receptor 3 signaling pathway	6	0.531444	3.83103e-05	HAVCR2, CD86, UNC93B1, TLR3, TNIP2, LGALS9	934	9	18082	12.9065	0.132595	0.00163371	0.0705985
GOTERM_BP_DIRECT	GO:0042110~T cell activation	10	0.88574	4.06456e-05	CD48, IL6, DOCK2, ICOSL, CD3D, TREML2, VAV1, WAS, ADA, TGFB1	934	34	18082	5.69404	0.140084	0.00171353	0.0749005
GOTERM_BP_DIRECT	GO:0008285~negative regulation of cell proliferation	40	3.54296	4.35791e-05	SLURP1, PTGS2, IFITM1, TRPV2, TLR2, PAX6, ZBTB16, SKAP2, TIMP2, TGFB1, SLFN2, VDR, PTK2B, HMOX1, TSPAN32, IL1B, BCL6, INPP5D, RUNX1, IL1A, CSF1R, CEBPA, B4GALT1, IL6, LBX1, LYN, TGFBR2, IGF1, IFIT3, OSM, NOTCH2, RASSF5, CDKN1A, CD37, ADM, BTG2, BTG1, IRF1, TGIF1, KLF4	934	384	18082	2.01664	0.149399	0.00181647	0.0803042
GOTERM_BP_DIRECT	GO:0001525~angiogenesis	29	2.56864	4.43244e-05	SAT1, GNA13, CCL2, PTGS2, TNFRSF12A, RNF213, ARHGAP22, PTK2B, ANG, HMOX1, TGFBI, SERPINE1, ZC3H12A, RHOB, ADAM8, ANGPTL3, PIK3CG, ANG4, ANG3, TGFBR1, MMP19, PROK2, CCL12, CLIC4, PLXDC1, CCR2, HIF3A, TNFAIP2, PLAU	934	239	18082	2.34909	0.15175	0.001827	0.0816771
GOTERM_BP_DIRECT	GO:0030890~positive regulation of B cell proliferation	11	0.974314	5.15294e-05	PTPRC, CDKN1A, BST1, TICAM1, NCKAP1L, TLR4, BCL6, NFATC2, SASH3, CD74, ADA	934	43	18082	4.95249	0.174143	0.00210036	0.0949477
GOTERM_BP_DIRECT	GO:0032720~negative regulation of tumor necrosis factor production	11	0.974314	5.15294e-05	HAVCR2, NOD2, TSPO, ARRB2, PTGER4, AXL, ZC3H12A, TLR4, TNFAIP3, SLAMF1, NR1H4	934	43	18082	4.95249	0.174143	0.00210036	0.0949477
GOTERM_BP_DIRECT	GO:2000249~regulation of actin cytoskeleton reorganization	7	0.620018	6.21646e-05	F11R, PTK2B, GMFG, TRPM2, TGFB1, CSF1R, ARHGDIB	934	15	18082	9.03455	0.206121	0.00250582	0.114534
GOTERM_BP_DIRECT	GO:0032695~negative regulation of interleukin-12 production	7	0.620018	6.21646e-05	NOD2, ARRB2, MEFV, TLR2, JAK3, THBS1, SLAMF1	934	15	18082	9.03455	0.206121	0.00250582	0.114534
GOTERM_BP_DIRECT	GO:0070269~pyroptosis	6	0.531444	7.33591e-05	NAIP6, CASP4, NAIP2, GSDMD, CASP1, AIM2	934	10	18082	11.6158	0.238445	0.00292467	0.135145
GOTERM_BP_DIRECT	GO:0016064~immunoglobulin mediated immune response	8	0.708592	8.19911e-05	MYD88, FCGR2B, C4B, IL4RA, FCER1G, INPP5D, PRKCD, CD74	934	22	18082	7.03991	0.262468	0.00323354	0.151036
GOTERM_BP_DIRECT	GO:0031668~cellular response to extracellular stimulus	8	0.708592	8.19911e-05	FOS, CDKN1A, P2RX7, ITGA6, LYN, AIF1, GSDMD, AXL	934	22	18082	7.03991	0.262468	0.00323354	0.151036
GOTERM_BP_DIRECT	GO:0001779~natural killer cell differentiation	7	0.620018	9.51284e-05	IKZF1, ID2, AXL, SLAMF6, IL15, MERTK, SLAMF1	934	16	18082	8.46989	0.297583	0.00371129	0.175217
GOTERM_BP_DIRECT	GO:0034162~toll-like receptor 9 signaling pathway	5	0.44287	9.71738e-05	HAVCR2, UNC93B1, PIK3AP1, TNIP2, NR1H4	934	6	18082	16.1331	0.302898	0.00375153	0.178981
GOTERM_BP_DIRECT	GO:0032715~negative regulation of interleukin-6 production	9	0.797166	0.00010327	HAVCR2, ARRB2, NCKAP1L, ZC3H12A, TLR4, KLF2, TNFAIP3, SLAMF1, NR1H4	934	30	18082	5.80792	0.318502	0.00394541	0.190199
GOTERM_BP_DIRECT	GO:0090200~positive regulation of release of cytochrome c from mitochondria	9	0.797166	0.00010327	BID, TNFSF10, MMP9, PYCARD, PMAIP1, FAS, BMF, BCL2L11, PLAUR	934	30	18082	5.80792	0.318502	0.00394541	0.190199
GOTERM_BP_DIRECT	GO:0002479~antigen processing and presentation of exogenous peptide antigen via MHC class I, TAP-dependent	9	0.797166	0.00010327	H2-K1, H2-Q10, H2-T23, H2-Q7, H2-Q8, PSMB8, B2M, TAPBP, PSMB9	934	30	18082	5.80792	0.318502	0.00394541	0.190199
GOTERM_BP_DIRECT	GO:0007155~cell adhesion	46	4.0744	0.00010387	ITGAL, TNFRSF12A, FERMT3, MYBPC3, ITGB5, NINJ1, ITGB2, ITGB3, LY9, FES, ADA, ITGAM, GP9, VCAM1, LGALS3BP, LAMB3, LPXN, CD44, KLRA9, PTK2B, HPSE, COMP, TGFBI, RHOB, THBS1, ANGPTL3, AMICA1, PARVG, B4GALT1, F11R, ICAM1, SELP, ASTL, FBLIM1, EMILIN2, SLAMF1, CD84, ITGA6, STAB1, HAS1, CD33, CX3CR1, ADAM17, LAMC2, MADCAM1, SELE	934	485	18082	1.83618	0.320019	0.00392788	0.191304
GOTERM_BP_DIRECT	GO:0043491~protein kinase B signaling	10	0.88574	0.000104888	CCL12, CCL3, CCL2, PLK3, AXL, IL1B, IGF1, CCL5, MERTK, TGFB1	934	38	18082	5.09467	0.322584	0.0039263	0.193176
GOTERM_BP_DIRECT	GO:0032870~cellular response to hormone stimulus	11	0.974314	0.000115378	FOS, SOCS2, NCF2, DUSP1, UCP3, AIF1, JUND, FOSB, UCP1, SIK1, JUNB	934	47	18082	4.531	0.348464	0.00427506	0.212476
GOTERM_BP_DIRECT	GO:0034142~toll-like receptor 4 signaling pathway	6	0.531444	0.000128774	LY96, RIPK2, TLR4, PIK3AP1, NR1H4, CD14	934	11	18082	10.5599	0.380083	0.00472316	0.237119
GOTERM_BP_DIRECT	GO:0014911~positive regulation of smooth muscle cell migration	10	0.88574	0.00013017	EGR1, P2RY6, PDGFB, PTGER4, F3, CAMK2D, IGF1, ITGB3, CCL5, PLAU	934	39	18082	4.96404	0.383287	0.00472752	0.239685
GOTERM_BP_DIRECT	GO:0070301~cellular response to hydrogen peroxide	12	1.06289	0.000135202	LCN2, STAT6, IL6, IL18RAP, AXL, RHOB, NFE2L2, KLF2, TNFAIP3, PRKCD, TRPM2, KLF4	934	57	18082	4.07574	0.394705	0.00486231	0.248941
GOTERM_BP_DIRECT	GO:0010942~positive regulation of cell death	11	0.974314	0.000139077	EGR1, CDKN1A, PTGS2, UCP2, IRF1, IL1B, ZC3H12A, HP, FAS, BCL2L11, DUSP6	934	48	18082	4.43661	0.403351	0.00495334	0.256066
GOTERM_BP_DIRECT	GO:0001666~response to hypoxia	24	2.12578	0.000148394	EGR1, SLC8A1, FOSL2, CCL2, TGFBR2, TLR2, KCNA5, TGFB1, ADA, VCAM1, CYBA, UCP3, ADM, PTK2B, UCP2, ANG, HMOX1, HIF3A, CAMK2D, ADAM17, CAR9, NOS2, CASP1, PLAU	934	192	18082	2.41997	0.423642	0.00523413	0.273199
GOTERM_BP_DIRECT	GO:0032757~positive regulation of interleukin-8 production	8	0.708592	0.000201734	NOD2, PTGER4, SERPINE1, TLR2, IL1B, TLR3, TLR4, TLR7	934	25	18082	6.19512	0.527214	0.00704219	0.371227
GOTERM_BP_DIRECT	GO:0043032~positive regulation of macrophage activation	7	0.620018	0.000201749	HAVCR2, H60A, IL4RA, THBS1, TNIP2, LGALS9, IFI204	934	18	18082	7.52879	0.527241	0.00697712	0.371255
GOTERM_BP_DIRECT	GO:0030889~negative regulation of B cell proliferation	7	0.620018	0.000201749	FCGR2B, LYN, CD300A, TNFRSF13B, INPP5D, PRDM1, BTK	934	18	18082	7.52879	0.527241	0.00697712	0.371255
GOTERM_BP_DIRECT	GO:0045088~regulation of innate immune response	6	0.531444	0.000211383	FGR, IRF1, MYO1F, SAMHD1, TNFAIP3, DHX58	934	12	18082	9.67987	0.543857	0.0072417	0.388952
GOTERM_BP_DIRECT	GO:0032740~positive regulation of interleukin-17 production	6	0.531444	0.000211383	NOD2, MYD88, SLAMF6, IL15, LY9, TGFB1	934	12	18082	9.67987	0.543857	0.0072417	0.388952
GOTERM_BP_DIRECT	GO:0072540~T-helper 17 cell lineage commitment	5	0.44287	0.00021745	BATF, IL6, SLAMF6, LY9, TGFB1	934	7	18082	13.8284	0.554019	0.0073807	0.400093
GOTERM_BP_DIRECT	GO:0032611~interleukin-1 beta production	5	0.44287	0.00021745	PYCARD, IL1B, MR1, CASP1, NLRP3	934	7	18082	13.8284	0.554019	0.0073807	0.400093
GOTERM_BP_DIRECT	GO:0006898~receptor-mediated endocytosis	12	1.06289	0.000218036	MARCO, MRC1, SIGLECH, APOB, MSR1, FCGR2B, CD300A, APOE, CXCL16, TGFBR2, FCGR1, CD14	934	60	18082	3.87195	0.554989	0.0073335	0.40117
GOTERM_BP_DIRECT	GO:0001916~positive regulation of T cell mediated cytotoxicity	7	0.620018	0.000282051	H2-K1, PTPRC, P2RX7, H2-M3, TAP2, H2-T23, B2M	934	19	18082	7.13254	0.649152	0.00939168	0.518663
GOTERM_BP_DIRECT	GO:0010951~negative regulation of endopeptidase activity	7	0.620018	0.000282051	SERPINB9, RENBP, SERPINB6B, SERPINE1, STFA1, TIMP2, STFA2	934	19	18082	7.13254	0.649152	0.00939168	0.518663
GOTERM_BP_DIRECT	GO:0043410~positive regulation of MAPK cascade	16	1.41718	0.000282077	PTPRC, IL6, PDGFB, PSAP, IGF1, TNFRSF14, ITGB3, TIMP2, PRKCD, OSM, CD84, NOD2, TNFRSF1B, P2RX7, TNFRSF11A, FAS	934	104	18082	2.97842	0.649186	0.00930908	0.51871
GOTERM_BP_DIRECT	GO:0008217~regulation of blood pressure	12	1.06289	0.000294344	CALCA, C3AR1, CYBA, P2RX4, SLC8A1, PTGS2, P2RX1, SULT1A1, HMOX1, PTGS1, AHR, GCH1	934	62	18082	3.74705	0.66481	0.00962645	0.54121
GOTERM_BP_DIRECT	GO:0042060~wound healing	15	1.32861	0.000317863	B4GALT1, IL6, S100A8, CXCL2, TGFBR2, FCGR4, SDC4, TGFB1, SLC11A1, NOTCH2, ADRB1, HPSE, SERPINE1, TREML1, PLAU	934	94	18082	3.08932	0.692848	0.0103011	0.584335
GOTERM_BP_DIRECT	GO:0002523~leukocyte migration involved in inflammatory response	6	0.531444	0.000328933	CCL2, S100A8, S100A9, ITGB2, ADAM8, ITGAM	934	13	18082	8.93527	0.705221	0.0105658	0.604627
GOTERM_BP_DIRECT	GO:0006357~regulation of transcription from RNA polymerase II promoter	38	3.36581	0.000380318	JDP2, ZFP395, FOSL2, NFKBID, PAX6, NFKB1, NFKB2, BATF, FOS, ZFP667, JUND, BCL6, SPIB, NR1H4, BATF3, CEBPA, ZFP36, NFKBIZ, MAFF, BATF2, IKZF1, CEBPD, MAFB, RBL1, RELB, MLXIPL, UCP1, FOSB, AHR, JUNB, NOTCH2, ATF3, IRF5, NUPR1, DBP, ETS2, KLF4, IFI204	934	397	18082	1.85307	0.756439	0.0121019	0.698767
GOTERM_BP_DIRECT	GO:0050702~interleukin-1 beta secretion	5	0.44287	0.000417115	GBP5, TLR4, ABCA1, TLR6, AIM2	934	8	18082	12.0998	0.787555	0.0131527	0.76613
GOTERM_BP_DIRECT	GO:0006691~leukotriene metabolic process	5	0.44287	0.000417115	NCF1, ALOX5AP, TLR2, TLR4, LTC4S	934	8	18082	12.0998	0.787555	0.0131527	0.76613
GOTERM_BP_DIRECT	GO:0045084~positive regulation of interleukin-12 biosynthetic process	5	0.44287	0.000417115	REL, IRF1, TLR4, TLR6, LTB	934	8	18082	12.0998	0.787555	0.0131527	0.76613
GOTERM_BP_DIRECT	GO:0043304~regulation of mast cell degranulation	5	0.44287	0.000417115	UNC13D, LYN, RAC2, STXBP2, FES	934	8	18082	12.0998	0.787555	0.0131527	0.76613
GOTERM_BP_DIRECT	GO:0070723~response to cholesterol	5	0.44287	0.000417115	CCL3, CCR5, TGFBR1, TGFBR2, TGFB1	934	8	18082	12.0998	0.787555	0.0131527	0.76613
GOTERM_BP_DIRECT	GO:0002315~marginal zone B cell differentiation	5	0.44287	0.000417115	NOTCH2, PTK2B, BCL3, TNFAIP3, LFNG	934	8	18082	12.0998	0.787555	0.0131527	0.76613
GOTERM_BP_DIRECT	GO:0033344~cholesterol efflux	8	0.708592	0.000433903	SOAT2, APOB, NPC2, APOE, APOC1, APOC2, ABCA1, ABCG1	934	28	18082	5.53136	0.800398	0.0135634	0.796848
GOTERM_BP_DIRECT	GO:0051897~positive regulation of protein kinase B signaling	15	1.32861	0.000442065	PIK3CG, CSF3, IL6, GCNT2, HCLS1, TGFBR1, AXL, IGF1, TGFB1, ARRB2, HPSE, F3, PIK3R5, ADAM8, THBS1	934	97	18082	2.99377	0.806359	0.0137015	0.811779
GOTERM_BP_DIRECT	GO:0018108~peptidyl-tyrosine phosphorylation	12	1.06289	0.000450196	PTPN6, LYN, FGR, PDGFB, PTK2B, HCK, ABI3, JAK3, DYRK2, FES, CSF1R, BTK	934	65	18082	3.57411	0.81212	0.0138363	0.826652
GOTERM_BP_DIRECT	GO:0048246~macrophage chemotaxis	6	0.531444	0.000490007	CCL12, GPR35, CCL3, CCL2, LGALS3, CX3CR1	934	14	18082	8.29703	0.837949	0.0149275	0.899442
GOTERM_BP_DIRECT	GO:0051279~regulation of release of sequestered calcium ion into cytosol	6	0.531444	0.000490007	CYBA, PTPN6, CORO1A, LYN, PTK2B, ITGB3	934	14	18082	8.29703	0.837949	0.0149275	0.899442
GOTERM_BP_DIRECT	GO:0034154~toll-like receptor 7 signaling pathway	4	0.354296	0.000526687	HAVCR2, UNC93B1, PIK3AP1, TLR7	934	4	18082	19.3597	0.858592	0.0159058	0.966462
GOTERM_BP_DIRECT	GO:0001805~positive regulation of type III hypersensitivity	4	0.354296	0.000526687	FCER1G, FCGR1, FCGR3, BTK	934	4	18082	19.3597	0.858592	0.0159058	0.966462
GOTERM_BP_DIRECT	GO:0007165~signal transduction	92	8.1488	0.000585678	GNA13, GDF3, GPR84, GNA15, TLR1, TLR2, TLR3, RRAD, TLR4, NFKB1, CXCR2, NFKB2, IL15, TLR6, TLR7, RGL1, S1PR2, CD48, ARHGAP4, CCRL2, HMHA1, ARHGAP22, NOD2, MYD88, TICAM1, MAP3K8, FAS, PLCB2, PILRA, ARHGAP9, IRAK2, ICOSL, C5AR1, IL18RAP, LYN, PTGER4, SOCS3, GPR132, NFAM1, ARHGAP25, ARHGAP30, CD83, CCR7, ADRB1, ARRB2, CCR5, AGTR1A, CCR2, CX3CR1, CCR1L1, SRGAP2, TRAF1, C3AR1, IL1R1, CYSLTR1, CCR1, GPR65, FPR1, AKAP12, FPR2, VMN1R48, CD74, STAT6, P2RY6, RGS12, GMIP, PTK2B, RASAL3, FCER1G, ANGPTL3, RASA4, TLR12, FYB, RRBP1, TGFBR1, TLR13, RALGDS, P2RX4, LAT, P2RY13, RASSF4, GNGT2, GPR35, RASSF5, RASL11A, RGS1, LTB4R1, CD274, MC4R, HIVEP3, SH3BP1, BCAR3	934	1255	18082	1.4192	0.886421	0.0175296	1.07416
GOTERM_BP_DIRECT	GO:0006874~cellular calcium ion homeostasis	15	1.32861	0.000605435	CCL3, HERPUD1, SLC8A1, CCL2, CCR1, HEXB, ITGB3, CCL5, TNNI3, TGFB1, CALCA, VDR, APOE, CCR2, CACNA1F	934	100	18082	2.90396	0.894459	0.0179709	1.1102
GOTERM_BP_DIRECT	GO:0007169~transmembrane receptor protein tyrosine kinase signaling pathway	15	1.32861	0.000605435	ITK, PILRB2, PILRB1, LYN, FGR, CSF1, HCK, BTK, LAT, DOK2, JAK3, PAG1, CSF1R, PILRA, LCP2	934	100	18082	2.90396	0.894459	0.0179709	1.1102
GOTERM_BP_DIRECT	GO:0045089~positive regulation of innate immune response	7	0.620018	0.00067905	HAVCR2, PLSCR1, NOD2, GBP5, CARD9, CD74, LGALS9	934	22	18082	6.15992	0.919715	0.0199752	1.24439
GOTERM_BP_DIRECT	GO:0002028~regulation of sodium ion transport	7	0.620018	0.00067905	P2RX4, SLC8A1, SCN1B, CAMK2D, PER1, SIK1, TGFB1	934	22	18082	6.15992	0.919715	0.0199752	1.24439
GOTERM_BP_DIRECT	GO:0030595~leukocyte chemotaxis	7	0.620018	0.00067905	CORO1A, CCL3, IL16, CCR1, S100A9, CXCL2, CCL4	934	22	18082	6.15992	0.919715	0.0199752	1.24439
GOTERM_BP_DIRECT	GO:0042327~positive regulation of phosphorylation	8	0.708592	0.0006817	ITGA6, LYN, ANG, NCKAP1L, SDCBP, CCL5, THBS1, TRF	934	30	18082	5.1626	0.920501	0.0198948	1.24922
GOTERM_BP_DIRECT	GO:0010820~positive regulation of T cell chemotaxis	6	0.531444	0.000703928	CCR7, CXCL13, CCR2, TNFSF14, ADAM17, CCL5	934	15	18082	7.7439	0.926803	0.020377	1.28971
GOTERM_BP_DIRECT	GO:0002690~positive regulation of leukocyte chemotaxis	6	0.531444	0.000703928	CXCL5, CXCL13, GPSM3, CXCL9, CXCR2, CXCL10	934	15	18082	7.7439	0.926803	0.020377	1.28971
GOTERM_BP_DIRECT	GO:0045627~positive regulation of T-helper 1 cell differentiation	5	0.44287	0.000720159	CCR7, HLX, CCR2, IRF1, RIPK2	934	9	18082	10.7554	0.931087	0.0206809	1.31926
GOTERM_BP_DIRECT	GO:0044406~adhesion of symbiont to host	5	0.44287	0.000720159	ICAM1, GBP6, GBP9, GBP3, GBP2	934	9	18082	10.7554	0.931087	0.0206809	1.31926
GOTERM_BP_DIRECT	GO:0071223~cellular response to lipoteichoic acid	5	0.44287	0.000720159	TLR2, RIPK2, TLR4, TREM2, CD14	934	9	18082	10.7554	0.931087	0.0206809	1.31926
GOTERM_BP_DIRECT	GO:0045080~positive regulation of chemokine biosynthetic process	5	0.44287	0.000720159	EGR1, MYD88, TICAM1, IL1B, TLR3	934	9	18082	10.7554	0.931087	0.0206809	1.31926
GOTERM_BP_DIRECT	GO:0000165~MAPK cascade	12	1.06289	0.000760391	ZFP36, SLC11A1, CCL12, MEF2A, DOK2, CCL3, CCL2, PTK2B, MAPKAPK3, IL1B, CCL5, TGFB1	934	69	18082	3.36691	0.940656	0.0216567	1.39247
GOTERM_BP_DIRECT	GO:0030819~positive regulation of cAMP biosynthetic process	10	0.88574	0.000794521	ADRB1, ADCY7, ADM, PTGER4, MRAP, GHRH, AKAP12, MC4R, GPR65, ABCA1	934	49	18082	3.95097	0.947725	0.022446	1.45454
GOTERM_BP_DIRECT	GO:0008360~regulation of cell shape	18	1.59433	0.000821288	FMNL1, GNA13, ICAM1, CCL3, HPN, IL6, LST1, CCL2, FGR, HCK, HEXB, FBLIM1, FES, GAS7, CCL12, CORO1A, PTK2B, CSF1R	934	139	18082	2.50702	0.952674	0.0230187	1.50319
GOTERM_BP_DIRECT	GO:0042130~negative regulation of T cell proliferation	9	0.797166	0.000858417	HAVCR2, PTPN6, CEBPB, H2-M3, CD274, VSIG4, SDC4, TGFB1, ZC3H12D	934	40	18082	4.35594	0.958773	0.0238672	1.57064
GOTERM_BP_DIRECT	GO:0002548~monocyte chemotaxis	9	0.797166	0.000858417	CALCA, CCL12, CCL3, CCL2, LGALS3, PDGFB, CCR2, CCL8, CCL4	934	40	18082	4.35594	0.958773	0.0238672	1.57064
GOTERM_BP_DIRECT	GO:0046330~positive regulation of JNK cascade	12	1.06289	0.000860866	NOD2, CARD9, MYD88, PTK2B, PYCARD, IL1B, RIPK2, TLR3, TLR4, GADD45B, SLAMF1, IL1A	934	70	18082	3.31881	0.959147	0.0237567	1.57509
GOTERM_BP_DIRECT	GO:0032733~positive regulation of interleukin-10 production	7	0.620018	0.000878961	CD83, NOD2, CD46, TLR2, FCER1G, TLR4, SASH3	934	23	18082	5.8921	0.961804	0.0240713	1.60794
GOTERM_BP_DIRECT	GO:0007200~phospholipase C-activating G-protein coupled receptor signaling pathway	11	0.974314	0.000915937	C3AR1, GPR84, GNA15, C5AR1, CYSLTR1, LTB4R1, AGTR1A, TGM2, FPR1, CXCR2, FPR2	934	60	18082	3.54929	0.966708	0.0248882	1.67504
GOTERM_BP_DIRECT	GO:0042157~lipoprotein metabolic process	8	0.708592	0.00103004	APOL7C, APOB, APOBEC1, APOE, APOC1, APOL10B, APOL8, ABCA1	934	32	18082	4.83994	0.978215	0.027744	1.88185
GOTERM_BP_DIRECT	GO:0050850~positive regulation of calcium-mediated signaling	7	0.620018	0.00112129	ITGAL, P2RX4, CCL3, ADORA3, TREM2, CCL4, ADA	934	24	18082	5.64659	0.984481	0.0299488	2.04693
GOTERM_BP_DIRECT	GO:0010575~positive regulation of vascular endothelial growth factor production	7	0.620018	0.00112129	C3AR1, C5AR1, PTGS2, HPSE, C3, IL1B, IL1A	934	24	18082	5.64659	0.984481	0.0299488	2.04693
GOTERM_BP_DIRECT	GO:0008284~positive regulation of cell proliferation	46	4.0744	0.001152	CSF3, GCNT2, PTGS2, PDGFB, CSF1, CXCR2, BCL2L1, IL15, TGFB1, YBX1, CXCL10, NOD2, RAC2, PTK2B, HLX, GDF9, THBS1, CSF1R, PTPN6, IL6, PTGER4, LGALS3, LYN, ANG4, HCLS1, HCK, TGFBR1, CAMP, ZFP703, MLXIPL, IGF1, PLAC8, IL6RA, OSM, NOTCH2, PROK2, ATF3, ADM, ID2, GHRH, AGTR1A, ADAM17, SDCBP, LAMC2, CTSH, PLAU	934	542	18082	1.64308	0.986155	0.0305374	2.10243
GOTERM_BP_DIRECT	GO:0071310~cellular response to organic substance	8	0.708592	0.00124989	EGR1, CYBA, CD68, PSAP, IL1B, NR4A1, CASP1, TIMP2	934	33	18082	4.69327	0.990378	0.0328563	2.27914
GOTERM_BP_DIRECT	GO:0048247~lymphocyte chemotaxis	8	0.708592	0.00124989	CCL12, CCL3, CCL2, CXCL16, CCL8, CCL5, ADAM8, CCL4	934	33	18082	4.69327	0.990378	0.0328563	2.27914
GOTERM_BP_DIRECT	GO:0034134~toll-like receptor 2 signaling pathway	4	0.354296	0.00126605	TLR2, RIPK2, PIK3AP1, TNIP2	934	5	18082	15.4878	0.990939	0.0330406	2.30829
GOTERM_BP_DIRECT	GO:2001181~positive regulation of interleukin-10 secretion	4	0.354296	0.00126605	PTGER4, CD274, PYCARD, LGALS9	934	5	18082	15.4878	0.990939	0.0330406	2.30829
GOTERM_BP_DIRECT	GO:0038061~NIK/NF-kappaB signaling	4	0.354296	0.00126605	REL, RELB, NFKB1, NFKB2	934	5	18082	15.4878	0.990939	0.0330406	2.30829
GOTERM_BP_DIRECT	GO:0043320~natural killer cell degranulation	4	0.354296	0.00126605	CORO1A, UNC13D, STX11, RAB27A	934	5	18082	15.4878	0.990939	0.0330406	2.30829
GOTERM_BP_DIRECT	GO:1902714~negative regulation of interferon-gamma secretion	4	0.354296	0.00126605	ZC3H12A, SLAMF1, NR1H4, LGALS9	934	5	18082	15.4878	0.990939	0.0330406	2.30829
GOTERM_BP_DIRECT	GO:0019885~antigen processing and presentation of endogenous peptide antigen via MHC class I	4	0.354296	0.00126605	TAP2, TAP1, B2M, TAPBP	934	5	18082	15.4878	0.990939	0.0330406	2.30829
GOTERM_BP_DIRECT	GO:0071726~cellular response to diacyl bacterial lipopeptide	4	0.354296	0.00126605	TLR1, TLR2, TLR6, CD14	934	5	18082	15.4878	0.990939	0.0330406	2.30829
GOTERM_BP_DIRECT	GO:0050732~negative regulation of peptidyl-tyrosine phosphorylation	6	0.531444	0.00133067	PTPRC, PTPN6, IGF1, SAMSN1, PRKCD, LRRK1	934	17	18082	6.83285	0.992874	0.0344567	2.42474
GOTERM_BP_DIRECT	GO:0006968~cellular defense response	6	0.531444	0.00133067	LAT, PTK2B, NCF1, CCR2, CXCR2, B2M	934	17	18082	6.83285	0.992874	0.0344567	2.42474
GOTERM_BP_DIRECT	GO:0050870~positive regulation of T cell activation	6	0.531444	0.00133067	CORO1A, CCDC88B, CCL2, CCR2, PYCARD, ADA	934	17	18082	6.83285	0.992874	0.0344567	2.42474
GOTERM_BP_DIRECT	GO:0002526~acute inflammatory response	6	0.531444	0.00133067	CXCL1, B4GALT1, VCAM1, IL6, S100A8, NUPR1	934	17	18082	6.83285	0.992874	0.0344567	2.42474
GOTERM_BP_DIRECT	GO:0034612~response to tumor necrosis factor	7	0.620018	0.00141168	TNFRSF11A, PTGS2, CXCL16, UBD, CCL5, CD14, GCH1	934	25	18082	5.42073	0.994728	0.0362645	2.57054
GOTERM_BP_DIRECT	GO:0071277~cellular response to calcium ion	10	0.88574	0.00142542	FOS, MEF2A, CLIC4, ALOX5AP, JUND, FOSB, CAPN3, RASA4, TRPM2, JUNB	934	53	18082	3.65278	0.99499	0.0363599	2.59525
GOTERM_BP_DIRECT	GO:0014068~positive regulation of phosphatidylinositol 3-kinase signaling	11	0.974314	0.00152819	CSF3, SELP, PTPN6, ADORA3, FGR, PDGFB, HCLS1, IGF1, PIK3AP1, CCL5, HCST	934	64	18082	3.32746	0.996581	0.0386668	2.77989
GOTERM_BP_DIRECT	GO:0008630~intrinsic apoptotic signaling pathway in response to DNA damage	10	0.88574	0.00163361	IER3, IKBKE, TNFRSF1B, BCL2A1D, BCL2A1C, MCL1, HMOX1, PMAIP1, BCL2L1, BCL2L11	934	54	18082	3.58514	0.99769	0.0410016	2.96893
GOTERM_BP_DIRECT	GO:0050707~regulation of cytokine secretion	5	0.44287	0.00173569	LYN, TLR1, TLR2, TLR4, TLR6	934	11	18082	8.79988	0.99842	0.0432179	3.15166
GOTERM_BP_DIRECT	GO:0032735~positive regulation of interleukin-12 production	7	0.620018	0.00175602	CCR7, NOD2, H2-M3, IRF8, TLR2, TLR3, TLR4	934	26	18082	5.21224	0.998535	0.0434226	3.18802
GOTERM_BP_DIRECT	GO:0031100~organ regeneration	10	0.88574	0.00212292	CDKN1A, CCL2, C5AR1, CXCL5, ADM, TGFBR2, AXL, NR4A3, TGFB1, LCP1	934	56	18082	3.4571	0.999626	0.0519197	3.84185
GOTERM_BP_DIRECT	GO:0007160~cell-matrix adhesion	12	1.06289	0.00212907	VCAM1, ITGAL, ITGA6, HPSE, ITGB5, MADCAM1, ITGB2, ITGB3, ADAM8, ANGPTL3, SIRPA, BCL2L11	934	78	18082	2.97842	0.999634	0.0517262	3.85279
GOTERM_BP_DIRECT	GO:0032689~negative regulation of interferon-gamma production	7	0.620018	0.00216047	HAVCR2, NOD2, CD274, AXL, TLR4, NR1H4, LGALS9	934	27	18082	5.01919	0.999675	0.0521289	3.90854
GOTERM_BP_DIRECT	GO:0007166~cell surface receptor signaling pathway	23	2.0372	0.0022	CD101, ITGAL, CD3D, CYSLTR1, TNFRSF13B, PIK3CD, MAPKAPK3, CXCR2, CD53, FCGR1, FCGR3, CD37, TNFRSF1B, MYD88, TSPAN33, FCGR2B, PTK2B, CXCL13, CD82, CD274, FCER1G, CD79B, LAG3	934	219	18082	2.03322	0.999719	0.0527159	3.97868
GOTERM_BP_DIRECT	GO:1901741~positive regulation of myoblast fusion	6	0.531444	0.00229445	IL4RA, CXCL9, TNFSF14, CCL8, CD53, NFATC2	934	19	18082	6.1136	0.999802	0.0545672	4.1461
GOTERM_BP_DIRECT	GO:0042346~positive regulation of NF-kappaB import into nucleus	6	0.531444	0.00229445	PTGS2, TLR2, IL1B, TLR3, TLR4, TLR7	934	19	18082	6.1136	0.999802	0.0545672	4.1461
GOTERM_BP_DIRECT	GO:0009408~response to heat	10	0.88574	0.00240786	OSM, CALCA, IL6, CCL2, CKM, TRPV2, CXCL2, IGF1, TRPM2, CD14	934	57	18082	3.39645	0.99987	0.0568259	4.34676
GOTERM_BP_DIRECT	GO:0042270~protection from natural killer cell mediated cytotoxicity	4	0.354296	0.00243493	SERPINB9, TAP2, TAP1, H2-T23	934	6	18082	12.9065	0.999883	0.0570846	4.39459
GOTERM_BP_DIRECT	GO:0042158~lipoprotein biosynthetic process	4	0.354296	0.00243493	APOB, APOBEC1, APOE, ABCA1	934	6	18082	12.9065	0.999883	0.0570846	4.39459
GOTERM_BP_DIRECT	GO:2000271~positive regulation of fibroblast apoptotic process	4	0.354296	0.00243493	BID, BTG1, STK17B, BCL2L11	934	6	18082	12.9065	0.999883	0.0570846	4.39459
GOTERM_BP_DIRECT	GO:2000391~positive regulation of neutrophil extravasation	4	0.354296	0.00243493	IL1R1, PTGER4, ADAM8, IL1A	934	6	18082	12.9065	0.999883	0.0570846	4.39459
GOTERM_BP_DIRECT	GO:0043305~negative regulation of mast cell degranulation	4	0.354296	0.00243493	CD84, CD300A, HMOX1, RABGEF1	934	6	18082	12.9065	0.999883	0.0570846	4.39459
GOTERM_BP_DIRECT	GO:0072126~positive regulation of glomerular mesangial cell proliferation	4	0.354296	0.00243493	CFLAR, C3AR1, PDGFB, ITGB3	934	6	18082	12.9065	0.999883	0.0570846	4.39459
GOTERM_BP_DIRECT	GO:0045669~positive regulation of osteoblast differentiation	11	0.974314	0.00243704	CEBPA, CEBPB, IFITM1, PTGER4, CEBPD, JUND, LTF, IGF1, CLIC1, TMEM119, IFI204	934	68	18082	3.13172	0.999884	0.0567748	4.39832
GOTERM_BP_DIRECT	GO:0001818~negative regulation of cytokine production	5	0.44287	0.00249785	SLC11A1, AXL, NFKB1, MERTK, BTK	934	12	18082	8.06656	0.999907	0.0577893	4.50569
GOTERM_BP_DIRECT	GO:0032930~positive regulation of superoxide anion generation	5	0.44287	0.00249785	CXCL1, CYBA, AGTR1A, PRKCD, TGFB1	934	12	18082	8.06656	0.999907	0.0577893	4.50569
GOTERM_BP_DIRECT	GO:0097028~dendritic cell differentiation	5	0.44287	0.00249785	BATF3, LYN, AXL, TREM2, TRPM2	934	12	18082	8.06656	0.999907	0.0577893	4.50569
GOTERM_BP_DIRECT	GO:0007252~I-kappaB phosphorylation	5	0.44287	0.00249785	SAA3, TLR2, TLR3, TLR4, TLR7	934	12	18082	8.06656	0.999907	0.0577893	4.50569
GOTERM_BP_DIRECT	GO:0035455~response to interferon-alpha	5	0.44287	0.00249785	PLSCR1, IFITM1, IFITM2, TGTP1, TGTP2	934	12	18082	8.06656	0.999907	0.0577893	4.50569
GOTERM_BP_DIRECT	GO:0014070~response to organic cyclic compound	12	1.06289	0.00261244	ND1, ICAM1, CD83, P2RX7, NCF2, PLIN2, LYN, BTG2, NFKB1, CASP1, AHR, DUSP6	934	80	18082	2.90396	0.999939	0.0599894	4.70771
GOTERM_BP_DIRECT	GO:0032874~positive regulation of stress-activated MAPK cascade	6	0.531444	0.00293079	NOD2, CARD9, IL1B, RIPK2, TLR4, IL1A	934	20	18082	5.80792	0.999982	0.0666497	5.26685
GOTERM_BP_DIRECT	GO:0033198~response to ATP	6	0.531444	0.00293079	P2RX4, SLC8A1, P2RX7, P2RX1, IL1B, CASP1	934	20	18082	5.80792	0.999982	0.0666497	5.26685
GOTERM_BP_DIRECT	GO:0048662~negative regulation of smooth muscle cell proliferation	8	0.708592	0.0029509	ANG, AIF1, HMOX1, SF1, IL15, TNFAIP3, KLF4, TRIB1	934	38	18082	4.07574	0.999983	0.0666844	5.30206
GOTERM_BP_DIRECT	GO:0030316~osteoclast differentiation	7	0.620018	0.00317517	SBNO2, TNFRSF11A, CSF1, CD300LF, JUNB, TRF, CSF1R	934	29	18082	4.67304	0.999993	0.0711434	5.69395
GOTERM_BP_DIRECT	GO:0042113~B cell activation	7	0.620018	0.00317517	LAT2, ICOSL, CD86, PIK3CD, MS4A1, SKAP2, BLNK	934	29	18082	4.67304	0.999993	0.0711434	5.69395
GOTERM_BP_DIRECT	GO:0032868~response to insulin	11	0.974314	0.00336885	KHK, EGR1, TNFSF10, IL6, ADM, LYN, UCP3, MC4R, TLR2, VGF, GCNT1	934	71	18082	2.9994	0.999996	0.0748727	6.03116
GOTERM_BP_DIRECT	GO:0030168~platelet activation	8	0.708592	0.00343917	GNA13, P2RX1, AXL, ITGB3, TREML1, MERTK, ENTPD1, VAV1	934	39	18082	3.97123	0.999997	0.0759238	6.15331
GOTERM_BP_DIRECT	GO:0001913~T cell mediated cytotoxicity	5	0.44287	0.00346181	H60B, SERPINB9, CTSC, STX11, CTSH	934	13	18082	7.44606	0.999997	0.0759544	6.19261
GOTERM_BP_DIRECT	GO:0006970~response to osmotic stress	6	0.531444	0.00368534	TSC22D3, APOBEC1, PLK3, PTK2B, MAPK13, MARVELD3	934	21	18082	5.53136	0.999999	0.0801928	6.57974
GOTERM_BP_DIRECT	GO:0090280~positive regulation of calcium ion import	6	0.531444	0.00368534	CCL12, CCL2, LGALS3, PDGFB, TRPV2, SERPINE1	934	21	18082	5.53136	0.999999	0.0801928	6.57974
GOTERM_BP_DIRECT	GO:0009314~response to radiation	7	0.620018	0.00379853	F11R, IL1R1, TNFRSF11A, PLK3, JUND, BCL2L1, JUNB	934	30	18082	4.51727	0.999999	0.0820766	6.7752
GOTERM_BP_DIRECT	GO:0051928~positive regulation of calcium ion transport	7	0.620018	0.00379853	TSPO, CCL3, ARRB2, CCR1, JAK3, CCL5, CCL4	934	30	18082	4.51727	0.999999	0.0820766	6.7752
GOTERM_BP_DIRECT	GO:0009409~response to cold	8	0.708592	0.0039866	FOS, IL6, ADRB1, ADM, UCP3, VGF, PLAC8, CXCL10	934	40	18082	3.87195	1	0.0854731	7.09909
GOTERM_BP_DIRECT	GO:0045730~respiratory burst	4	0.354296	0.00409804	SLC11A1, CYBA, CYBB, NCF1	934	7	18082	11.0627	1	0.0872572	7.29052
GOTERM_BP_DIRECT	GO:0045359~positive regulation of interferon-beta biosynthetic process	4	0.354296	0.00409804	TICAM1, TLR3, TLR4, TLR7	934	7	18082	11.0627	1	0.0872572	7.29052
GOTERM_BP_DIRECT	GO:0031622~positive regulation of fever generation	4	0.354296	0.00409804	PTGS2, CCR5, IL1B, CCL5	934	7	18082	11.0627	1	0.0872572	7.29052
GOTERM_BP_DIRECT	GO:0050869~negative regulation of B cell activation	4	0.354296	0.00409804	INPP5D, FAS, TNFAIP3, SAMSN1	934	7	18082	11.0627	1	0.0872572	7.29052
GOTERM_BP_DIRECT	GO:0051591~response to cAMP	9	0.797166	0.00431204	FOS, DUSP1, PTK2B, JUND, MMP19, PER1, FOSB, VGF, JUNB	934	51	18082	3.41643	1	0.0910883	7.65707
GOTERM_BP_DIRECT	GO:0042771~intrinsic apoptotic signaling pathway in response to DNA damage by p53 class mediator	7	0.620018	0.00450816	CDKN1A, NUPR1, PYCARD, BCL3, PMAIP1, DYRK2, IFI204	934	31	18082	4.37155	1	0.0945019	7.99179
GOTERM_BP_DIRECT	GO:0022617~extracellular matrix disassembly	6	0.531444	0.00456955	LAMB3, NOXO1, MMP19, LAMC2, KIF9, LCP1	934	22	18082	5.27993	1	0.0951925	8.09632
GOTERM_BP_DIRECT	GO:0030217~T cell differentiation	8	0.708592	0.00459758	EGR1, PTPRC, BCL2A1D, CD3D, IKZF1, VAV1, LFNG, TGFB1	934	41	18082	3.77751	1	0.0952165	8.14402
GOTERM_BP_DIRECT	GO:0038083~peptidyl-tyrosine autophosphorylation	8	0.708592	0.00459758	ITK, LYN, FGR, PTK2B, HCK, JAK3, FES, BTK	934	41	18082	3.77751	1	0.0952165	8.14402
GOTERM_BP_DIRECT	GO:0070498~interleukin-1-mediated signaling pathway	5	0.44287	0.00465053	EGR1, IRAK2, IL1R1, TNIP2, IL1A	934	14	18082	6.91419	1	0.095729	8.23405
GOTERM_BP_DIRECT	GO:0032703~negative regulation of interleukin-2 production	5	0.44287	0.00465053	HAVCR2, NOD2, TNFAIP3, VSIG4, NR1H4	934	14	18082	6.91419	1	0.095729	8.23405
GOTERM_BP_DIRECT	GO:0045060~negative thymic T cell selection	5	0.44287	0.00465053	PTPRC, CCR7, DOCK2, FAS, CD74	934	14	18082	6.91419	1	0.095729	8.23405
GOTERM_BP_DIRECT	GO:0030194~positive regulation of blood coagulation	5	0.44287	0.00465053	HPSE, S100A9, SERPINE1, NFE2L2, THBS1	934	14	18082	6.91419	1	0.095729	8.23405
GOTERM_BP_DIRECT	GO:2000178~negative regulation of neural precursor cell proliferation	5	0.44287	0.00465053	CCR5, BTG2, ID2, PAX6, IL1B	934	14	18082	6.91419	1	0.095729	8.23405
GOTERM_BP_DIRECT	GO:0032743~positive regulation of interleukin-2 production	5	0.44287	0.00465053	CD83, CCR2, RIPK2, RUNX1, SASH3	934	14	18082	6.91419	1	0.095729	8.23405
GOTERM_BP_DIRECT	GO:0009612~response to mechanical stimulus	10	0.88574	0.00481272	P2RX7, CCL2, BTG2, PTK2B, JUND, TGFBR2, KCNA5, FOSB, THBS1, JUNB	934	63	18082	3.07298	1	0.0983618	8.5093
GOTERM_BP_DIRECT	GO:0035690~cellular response to drug	11	0.974314	0.00502847	CCL2, CD69, SERPINE1, IL1B, TLR3, SLAMF8, NOS2, NFE2L2, RNF149, CCL4, AIM2	934	75	18082	2.83943	1	0.10199	8.87426
GOTERM_BP_DIRECT	GO:0055072~iron ion homeostasis	8	0.708592	0.00527657	LCN2, SLC11A1, STEAP4, HMOX1, LTF, HFE, TRF, B2M	934	42	18082	3.68757	1	0.106179	9.29221
GOTERM_BP_DIRECT	GO:0070555~response to interleukin-1	7	0.620018	0.00531081	IRAK2, CYBA, IL1R1, TNFRSF11A, MYD88, RIPK2, SELE	934	32	18082	4.23494	1	0.106258	9.34975
GOTERM_BP_DIRECT	GO:0048146~positive regulation of fibroblast proliferation	10	0.88574	0.00593293	CDKN1A, FOSL2, PDGFB, SERPINE1, TGIF1, IGF1, CDK6, ITGB3, CD74, TGFB1	934	65	18082	2.97842	1	0.117351	10.3892
GOTERM_BP_DIRECT	GO:0008203~cholesterol metabolic process	12	1.06289	0.00599199	CEBPA, SOAT2, APOB, NPC2, CYP27A1, APOE, CH25H, PCTP, APOC1, ABCA1, ANGPTL3, ABCG1	934	89	18082	2.6103	1	0.117826	10.4873
GOTERM_BP_DIRECT	GO:0043407~negative regulation of MAP kinase activity	8	0.708592	0.00602806	PTPN6, RGS2, LYN, DUSP1, CD300A, APOE, IL1B, PRKCD	934	43	18082	3.60181	1	0.117872	10.5472
GOTERM_BP_DIRECT	GO:0006468~protein phosphorylation	45	3.98583	0.00606933	CCL3, FGR, NUAK2, PDGFB, STK17B, MAPKAPK3, FES, TGFB1, BTK, TRIB1, ST3GAL1, MAP3K6, PTK2B, MAP3K8, CAMK2D, DYRK2, SIK1, IP6K3, CSF1R, IRAK2, PIK3CG, ITK, ALPK1, LYN, HCK, TGFBR1, TGFBR2, PIM1, AXL, CDK6, PRKCD, HCST, IKBKE, P2RX7, PLK3, RPS6KA1, MAPK13, BMP2K, RIPK2, JAK3, MERTK, MAP3K14, LRRK1, NEK6, CAMK1D	934	576	18082	1.51248	1	0.118013	10.6156
GOTERM_BP_DIRECT	GO:0045824~negative regulation of innate immune response	5	0.44287	0.00608566	IFI202B, HAVCR2, CCR1, TNFAIP3, DHX58	934	15	18082	6.45325	1	0.117699	10.6427
GOTERM_BP_DIRECT	GO:0006956~complement activation	5	0.44287	0.00608566	C1RA, C4B, C3, CFB, C2	934	15	18082	6.45325	1	0.117699	10.6427
GOTERM_BP_DIRECT	GO:0050901~leukocyte tethering or rolling	5	0.44287	0.00608566	VCAM1, SELP, MADCAM1, SELE, GCNT1	934	15	18082	6.45325	1	0.117699	10.6427
GOTERM_BP_DIRECT	GO:0006816~calcium ion transport	16	1.41718	0.00620852	CCL3, SLC8A1, CLCA1, CYSLTR1, CCR1, TRPV2, CCL5, CACNA1S, TRPM2, VDR, P2RX4, CORO1A, P2RX7, CCR5, CAMK2D, CACNA1F	934	141	18082	2.19685	1	0.119315	10.8461
GOTERM_BP_DIRECT	GO:0019731~antibacterial humoral response	7	0.620018	0.00621323	ADM, ANG, ANG4, CAMP, LTF, H2-T23, B2M	934	33	18082	4.10661	1	0.118788	10.8539
GOTERM_BP_DIRECT	GO:0045986~negative regulation of smooth muscle contraction	4	0.354296	0.00630659	CALCA, ADRB1, PTGS2, NCF1	934	8	18082	9.67987	1	0.119853	11.0081
GOTERM_BP_DIRECT	GO:0001878~response to yeast	4	0.354296	0.00630659	IL6, CD86, NCF1, ANG	934	8	18082	9.67987	1	0.119853	11.0081
GOTERM_BP_DIRECT	GO:0050688~regulation of defense response to virus	4	0.354296	0.00630659	IFIT1, CD37, TSPAN32, GBP4	934	8	18082	9.67987	1	0.119853	11.0081
GOTERM_BP_DIRECT	GO:0045591~positive regulation of regulatory T cell differentiation	4	0.354296	0.00630659	H2-M3, CD46, TGFB1, LGALS9	934	8	18082	9.67987	1	0.119853	11.0081
GOTERM_BP_DIRECT	GO:0002821~positive regulation of adaptive immune response	4	0.354296	0.00630659	CD44, PYCARD, SASH3, CD74	934	8	18082	9.67987	1	0.119853	11.0081
GOTERM_BP_DIRECT	GO:0043615~astrocyte cell migration	4	0.354296	0.00630659	CCL12, CCL3, CCL2, HEXB	934	8	18082	9.67987	1	0.119853	11.0081
GOTERM_BP_DIRECT	GO:0002675~positive regulation of acute inflammatory response	4	0.354296	0.00630659	PIK3CG, IL6, ALOX5AP, ADAM8	934	8	18082	9.67987	1	0.119853	11.0081
GOTERM_BP_DIRECT	GO:0001798~positive regulation of type IIa hypersensitivity	4	0.354296	0.00630659	C3, FCER1G, FCGR1, FCGR3	934	8	18082	9.67987	1	0.119853	11.0081
GOTERM_BP_DIRECT	GO:0048839~inner ear development	10	0.88574	0.00656339	H2-K1, CEBPA, C1QB, EYA4, CEBPD, MYO7A, IGF1, H2-T23, TGFB1, IFI204	934	66	18082	2.93329	1	0.123802	11.4311
GOTERM_BP_DIRECT	GO:0042104~positive regulation of activated T cell proliferation	6	0.531444	0.00677193	ICOSL, CD86, PYCARD, IGF1, JAK3, SLAMF1	934	24	18082	4.83994	1	0.126846	11.7732
GOTERM_BP_DIRECT	GO:0035914~skeletal muscle cell differentiation	9	0.797166	0.00688252	EGR1, FOS, MAFF, ATF3, NUPR1, BTG2, HIVEP3, NR4A1, ASB2	934	55	18082	3.16796	1	0.128142	11.9542
GOTERM_BP_DIRECT	GO:0050853~B cell receptor signaling pathway	9	0.797166	0.00688252	PTPRC, PTPN6, LAT2, KLHL6, LYN, NCKAP1L, CD79B, NFAM1, NFATC2	934	55	18082	3.16796	1	0.128142	11.9542
GOTERM_BP_DIRECT	GO:0006919~activation of cysteine-type endopeptidase activity involved in apoptotic process	10	0.88574	0.00724401	XDH, BID, S100A8, P2RX1, F3, S100A9, TNFSF15, PYCARD, PMAIP1, NLRP3	934	67	18082	2.88951	1	0.133757	12.5431
GOTERM_BP_DIRECT	GO:0071727~cellular response to triacyl bacterial lipopeptide	3	0.265722	0.00770512	TLR1, TLR2, CD14	934	3	18082	19.3597	1	0.140975	13.2889
GOTERM_BP_DIRECT	GO:0002277~myeloid dendritic cell activation involved in immune response	3	0.265722	0.00770512	DOCK2, PYCARD, SLAMF1	934	3	18082	19.3597	1	0.140975	13.2889
GOTERM_BP_DIRECT	GO:2000660~negative regulation of interleukin-1-mediated signaling pathway	3	0.265722	0.00770512	IL1R2, IL6, IL1RN	934	3	18082	19.3597	1	0.140975	13.2889
GOTERM_BP_DIRECT	GO:0002246~wound healing involved in inflammatory response	3	0.265722	0.00770512	CD44, HMOX1, CCR2	934	3	18082	19.3597	1	0.140975	13.2889
GOTERM_BP_DIRECT	GO:0070423~nucleotide-binding oligomerization domain containing signaling pathway	3	0.265722	0.00770512	NOD2, CARD9, RIPK2	934	3	18082	19.3597	1	0.140975	13.2889
GOTERM_BP_DIRECT	GO:0032493~response to bacterial lipoprotein	3	0.265722	0.00770512	TLR1, TLR2, TLR6	934	3	18082	19.3597	1	0.140975	13.2889
GOTERM_BP_DIRECT	GO:0038094~Fc-gamma receptor signaling pathway	3	0.265722	0.00770512	CLEC4E, FCER1G, CLEC4D	934	3	18082	19.3597	1	0.140975	13.2889
GOTERM_BP_DIRECT	GO:0042531~positive regulation of tyrosine phosphorylation of STAT protein	3	0.265722	0.00770512	LYN, HCLS1, CCL5	934	3	18082	19.3597	1	0.140975	13.2889
GOTERM_BP_DIRECT	GO:0006911~phagocytosis, engulfment	8	0.708592	0.00776667	FCGR2B, AIF1, FCER1G, ABCA1, TREM2, FCGR1, SIRPA, FCGR3	934	45	18082	3.44173	1	0.141329	13.388
GOTERM_BP_DIRECT	GO:0001516~prostaglandin biosynthetic process	5	0.44287	0.00778733	TBXAS1, PTGS2, PTGS1, HPGDS, CD74	934	16	18082	6.04992	1	0.140992	13.4212
GOTERM_BP_DIRECT	GO:0033700~phospholipid efflux	5	0.44287	0.00778733	APOE, APOC1, APOC2, ABCA1, ABCG1	934	16	18082	6.04992	1	0.140992	13.4212
GOTERM_BP_DIRECT	GO:0032270~positive regulation of cellular protein metabolic process	5	0.44287	0.00778733	PTK2B, AGTR1A, CSF1, TGFB1, KLF4	934	16	18082	6.04992	1	0.140992	13.4212
GOTERM_BP_DIRECT	GO:0001816~cytokine production	6	0.531444	0.00811199	BATF, ITK, LIPA, CXCL5, REL, NFATC2	934	25	18082	4.64634	1	0.145735	13.9419
GOTERM_BP_DIRECT	GO:0033209~tumor necrosis factor-mediated signaling pathway	6	0.531444	0.00811199	TNFRSF11A, PTK2B, PYCARD, TNFSF14, LTB, AIM2	934	25	18082	4.64634	1	0.145735	13.9419
GOTERM_BP_DIRECT	GO:0019835~cytolysis	6	0.531444	0.00811199	LYZ2, P2RX7, LYZ1, GZMA, GSDMD, FGL2	934	25	18082	4.64634	1	0.145735	13.9419
GOTERM_BP_DIRECT	GO:0048844~artery morphogenesis	6	0.531444	0.00811199	APOB, APOE, TGFBR1, STRA6, PRDM1, ANGPTL3	934	25	18082	4.64634	1	0.145735	13.9419
GOTERM_BP_DIRECT	GO:0043547~positive regulation of GTPase activity	16	1.41718	0.00849557	ICAM1, F11R, CCL3, CCL2, CCL8, CCL5, CCL4, VAV1, CCL12, RGS10, CCR7, RGS1, ADRB1, ITGA6, RGS2, SRGAP2	934	146	18082	2.12162	1	0.151376	14.5534
GOTERM_BP_DIRECT	GO:0051603~proteolysis involved in cellular protein catabolic process	9	0.797166	0.00853586	CTSZ, GZMA, LGMN, CTSA, CTSC, CTSS, CTSH, PSMB8, PSMB9	934	57	18082	3.0568	1	0.151318	14.6174
GOTERM_BP_DIRECT	GO:0043524~negative regulation of neuron apoptotic process	17	1.50576	0.00862785	CCL2, C5AR1, CEBPB, LGMN, AXL, BCL2L1, NR4A3, FAM134B, CCL12, CORO1A, BTG2, PTK2B, AGTR1A, APOE, HMOX1, MT1, ADAM8	934	160	18082	2.05697	1	0.152103	14.7633
GOTERM_BP_DIRECT	GO:0002481~antigen processing and presentation of exogenous protein antigen via MHC class Ib, TAP-dependent	4	0.354296	0.00909981	H2-M3, TAP2, TAP1, B2M	934	9	18082	8.60433	1	0.159009	15.5082
GOTERM_BP_DIRECT	GO:0035456~response to interferon-beta	4	0.354296	0.00909981	PLSCR1, IKBKE, IFITM1, IFITM2	934	9	18082	8.60433	1	0.159009	15.5082
GOTERM_BP_DIRECT	GO:0032464~positive regulation of protein homooligomerization	4	0.354296	0.00909981	BID, FAS, BMF, BCL2L11	934	9	18082	8.60433	1	0.159009	15.5082
GOTERM_BP_DIRECT	GO:0045410~positive regulation of interleukin-6 biosynthetic process	4	0.354296	0.00909981	TLR1, IL1B, TLR4, TLR6	934	9	18082	8.60433	1	0.159009	15.5082
GOTERM_BP_DIRECT	GO:0002218~activation of innate immune response	4	0.354296	0.00909981	TMEM173, PYCARD, TLR4, AIM2	934	9	18082	8.60433	1	0.159009	15.5082
GOTERM_BP_DIRECT	GO:0071639~positive regulation of monocyte chemotactic protein-1 production	4	0.354296	0.00909981	CD84, NOD2, IL1B, IL1A	934	9	18082	8.60433	1	0.159009	15.5082
GOTERM_BP_DIRECT	GO:0002606~positive regulation of dendritic cell antigen processing and presentation	4	0.354296	0.00909981	SLC11A1, CCR7, NOD2, CD74	934	9	18082	8.60433	1	0.159009	15.5082
GOTERM_BP_DIRECT	GO:0009611~response to wounding	9	0.797166	0.00946602	ZFP36, IL6, CCL2, ADM, PDGFB, PAX6, TNFAIP3, TGFB1, LCP1	934	58	18082	3.0041	1	0.164114	16.082
GOTERM_BP_DIRECT	GO:0045786~negative regulation of cell cycle	7	0.620018	0.00958625	CEBPA, NUPR1, PTGS2, RHOB, NR4A1, CDK6, TGFB1	934	36	18082	3.76439	1	0.165259	16.2696
GOTERM_BP_DIRECT	GO:0001782~B cell homeostasis	6	0.531444	0.00962532	LYN, TNFRSF13B, PIK3CD, NCKAP1L, AHR, BCL2L11	934	26	18082	4.46763	1	0.165115	16.3304
GOTERM_BP_DIRECT	GO:0045893~positive regulation of transcription, DNA-templated	44	3.89725	0.00970811	MEF2A, FOSL2, PDGFB, PAX6, NFKB1, ZBTB16, TRF, TGFB1, FOS, REL, LYL1, NR1D2, POU2F2, IL1B, BCL3, NFATC2, RUNX1, SERTAD1, EGR1, CEBPA, IL6, CEBPB, IKZF1, TGFBR1, MLXIPL, PIM1, NR4A1, IGF1, AFF1, NR4A3, CAPN3, AHR, TNNI2, RPS6KA1, ID2, GHRH, ETS2, IRF8, IRF1, HIVEP3, NFE2L2, KLF2, ZFHX3, KLF4	934	576	18082	1.47887	1	0.165658	16.4593
GOTERM_BP_DIRECT	GO:0071354~cellular response to interleukin-6	5	0.44287	0.00977399	SELP, SBNO2, CCL2, CAMP, NFKB1	934	17	18082	5.69404	1	0.165931	16.5617
GOTERM_BP_DIRECT	GO:0050868~negative regulation of T cell activation	5	0.44287	0.00977399	TNFAIP8L2, JAK3, LAG3, TGFB1, PAG1	934	17	18082	5.69404	1	0.165931	16.5617
GOTERM_BP_DIRECT	GO:0050832~defense response to fungus	5	0.44287	0.00977399	NCF1, PIK3CD, COTL1, CLEC4N, IL17RA	934	17	18082	5.69404	1	0.165931	16.5617
GOTERM_BP_DIRECT	GO:0005975~carbohydrate metabolic process	20	1.77148	0.0103911	B4GALT1, MGAT4A, GBGT1, GUSB, HEXA, HEXB, CHST2, HK2, NPL, FUCA2, MANBA, KHK, MAN2B2, PYGL, HPSE, HK3, GFPT2, MAN2B1, DCXR, GGTA1	934	206	18082	1.87959	1	0.174693	17.515
GOTERM_BP_DIRECT	GO:0000122~negative regulation of transcription from RNA polymerase II promoter	53	4.69442	0.0111649	JDP2, MEF2A, TBX22, NFKB1, NFKB2, TGFB1, YBX1, IL1B, NFIL3, BHLHE41, SIK1, ZFP36, BATF3, EGR1, RELB, RBL1, MLXIPL, CDK6, IRF2BP2, MXD1, JUNB, AHR, BTG2, SPDEF, TGIF1, PRDM1, GBP4, USP2, ZBTB16, STAT6, VDR, TSC22D3, GLRP1, REL, JUND, PER1, BCL6, SKIL, NFATC2, NR1H4, CEBPA, AEBP2, IKZF1, HCLS1, NR4A3, NOTCH2, ATF3, PLK3, ID2, ETS2, IRF8, ZFHX3, KLF4	934	729	18082	1.4075	1	0.185648	18.696
GOTERM_BP_DIRECT	GO:0006508~proteolysis	44	3.89725	0.0116428	USP2, LGMN, MMP9, MMP8, HP, CTSA, C1RA, CASP4, CD46, KLKB1, LTF, PRSS16, C2, ADAM8, CASP1, TNIP1, DPEP2, RHBDF2, CFLAR, HPN, CTSZ, CLCA1, ASTL, GZMA, MMEL1, CFB, MMP19, CTSS, CAPN3, PSMB8, PSMB9, TMPRSS4, PRCP, CTSE, ADAM17, CTSD, ADAMTS1, CTSC, PRSS23, TNFAIP3, CTSH, PLAU, USP44, ASPRV1	934	582	18082	1.46362	1	0.191967	19.4172
GOTERM_BP_DIRECT	GO:0006869~lipid transport	13	1.15146	0.0119969	APOL7C, APOB, TSPO, SPNS3, ABCA9, APOE, APOC4, PCTP, APOC1, APOL10B, APOC2, APOL8, ABCG1	934	111	18082	2.26736	1	0.196361	19.9478
GOTERM_BP_DIRECT	GO:0043277~apoptotic cell clearance	5	0.44287	0.0120623	MARCO, CCR2, AXL, TGM2, MERTK	934	18	18082	5.37771	1	0.196466	20.0454
GOTERM_BP_DIRECT	GO:0051770~positive regulation of nitric-oxide synthase biosynthetic process	5	0.44287	0.0120623	NOD2, CCL2, TLR2, TLR4, JAK3	934	18	18082	5.37771	1	0.196466	20.0454
GOTERM_BP_DIRECT	GO:0002244~hematopoietic progenitor cell differentiation	12	1.06289	0.0121231	PTPRC, PTPN6, ARL11, PLEK, CEBPD, PLD4, TNFRSF13B, RBM47, CDK6, SIRPA, 3830403N18RIK, TGFB1	934	98	18082	2.37058	1	0.196505	20.1361
GOTERM_BP_DIRECT	GO:0010884~positive regulation of lipid storage	4	0.354296	0.0125063	IKBKE, APOB, C3, ZC3H12A	934	10	18082	7.7439	1	0.20121	20.7052
GOTERM_BP_DIRECT	GO:0060055~angiogenesis involved in wound healing	4	0.354296	0.0125063	B4GALT1, HPSE, PRCP, ITGB3	934	10	18082	7.7439	1	0.20121	20.7052
GOTERM_BP_DIRECT	GO:0009101~glycoprotein biosynthetic process	4	0.354296	0.0125063	B4GALT1, GAL3ST4, GCNT1, TNIP1	934	10	18082	7.7439	1	0.20121	20.7052
GOTERM_BP_DIRECT	GO:0048245~eosinophil chemotaxis	4	0.354296	0.0125063	CCL3, CCL2, LGALS3, CCL5	934	10	18082	7.7439	1	0.20121	20.7052
GOTERM_BP_DIRECT	GO:0009636~response to toxic substance	11	0.974314	0.0129603	FOS, CDKN1A, CCL3, NUPR1, LYN, TLR2, FAS, CCL5, CCL4, PON3, AHR	934	86	18082	2.47625	1	0.206858	21.3746
GOTERM_BP_DIRECT	GO:0033138~positive regulation of peptidyl-serine phosphorylation	10	0.88574	0.0136228	OSM, CSF3, IL6, ARRB2, CD44, HCLS1, RIPK2, PPP1R15A, TGFB1, BCAR3	934	74	18082	2.61618	1	0.215351	22.3417
GOTERM_BP_DIRECT	GO:0043124~negative regulation of I-kappaB kinase/NF-kappaB signaling	7	0.620018	0.0140943	NFKBID, PYCARD, PER1, ZC3H12A, TNFAIP3, TNIP1, NR1H4	934	39	18082	3.47483	1	0.221031	23.0232
GOTERM_BP_DIRECT	GO:2001235~positive regulation of apoptotic signaling pathway	7	0.620018	0.0140943	OSM, BID, TGFBR1, CTSC, CTSH, PRKCD, BMF	934	39	18082	3.47483	1	0.221031	23.0232
GOTERM_BP_DIRECT	GO:0070542~response to fatty acid	5	0.44287	0.0146671	TBXAS1, PTGS2, UCP2, TLR2, TLR4	934	19	18082	5.09467	1	0.22801	23.8434
GOTERM_BP_DIRECT	GO:0006801~superoxide metabolic process	5	0.44287	0.0146671	CYBA, CYBB, NCF2, NOXO1, NOS2	934	19	18082	5.09467	1	0.22801	23.8434
GOTERM_BP_DIRECT	GO:0032753~positive regulation of interleukin-4 production	5	0.44287	0.0146671	HAVCR2, CEBPB, H2-T23, NLRP3, SASH3	934	19	18082	5.09467	1	0.22801	23.8434
GOTERM_BP_DIRECT	GO:0051384~response to glucocorticoid	10	0.88574	0.0147947	IL6, PTGS2, ADM, DUSP1, UCP3, AIF1, SULT1A1, IL1RN, CXCL2, FAS	934	75	18082	2.5813	1	0.228815	24.0251
GOTERM_BP_DIRECT	GO:0007179~transforming growth factor beta receptor signaling pathway	10	0.88574	0.0147947	FOS, CCL2, GCNT2, ARRB2, PDGFB, TGFBR1, TGFBR2, ITGB5, SKIL, TGFB1	934	75	18082	2.5813	1	0.228815	24.0251
GOTERM_BP_DIRECT	GO:0055099~response to high density lipoprotein particle	3	0.265722	0.0148835	ADAM17, ABCA1, ABCG1	934	4	18082	14.5198	1	0.229085	24.1512
GOTERM_BP_DIRECT	GO:0030886~negative regulation of myeloid dendritic cell activation	3	0.265722	0.0148835	HAVCR2, CD37, TSPAN32	934	4	18082	14.5198	1	0.229085	24.1512
GOTERM_BP_DIRECT	GO:1904468~negative regulation of tumor necrosis factor secretion	3	0.265722	0.0148835	PTGER4, ZC3H12A, NR1H4	934	4	18082	14.5198	1	0.229085	24.1512
GOTERM_BP_DIRECT	GO:0007066~female meiosis sister chromatid cohesion	3	0.265722	0.0148835	STRA8, SYCP3, STAG3	934	4	18082	14.5198	1	0.229085	24.1512
GOTERM_BP_DIRECT	GO:0043372~positive regulation of CD4-positive, alpha-beta T cell differentiation	3	0.265722	0.0148835	CD83, NCKAP1L, SASH3	934	4	18082	14.5198	1	0.229085	24.1512
GOTERM_BP_DIRECT	GO:0001845~phagolysosome assembly	3	0.265722	0.0148835	CORO1A, P2RX7, MYO7A	934	4	18082	14.5198	1	0.229085	24.1512
GOTERM_BP_DIRECT	GO:2000427~positive regulation of apoptotic cell clearance	3	0.265722	0.0148835	CCL2, C3, C2	934	4	18082	14.5198	1	0.229085	24.1512
GOTERM_BP_DIRECT	GO:0032497~detection of lipopolysaccharide	3	0.265722	0.0148835	LY96, TLR4, TREM2	934	4	18082	14.5198	1	0.229085	24.1512
GOTERM_BP_DIRECT	GO:0002292~T cell differentiation involved in immune response	3	0.265722	0.0148835	CLEC4E, FCER1G, CLEC4D	934	4	18082	14.5198	1	0.229085	24.1512
GOTERM_BP_DIRECT	GO:0048511~rhythmic process	14	1.24004	0.0149703	PROK2, KLF9, ID2, NR1D2, USP2, DBP, KLF10, RELB, PER1, NFKB2, BHLHE41, SIK1, NFIL3, AHR	934	128	18082	2.11747	1	0.229325	24.2743
GOTERM_BP_DIRECT	GO:0042632~cholesterol homeostasis	9	0.797166	0.0152826	SOAT2, HPN, APOB, NPC2, APOE, ABCA1, MYLIP, ANGPTL3, ABCG1	934	63	18082	2.76568	1	0.232589	24.7156
GOTERM_BP_DIRECT	GO:0001819~positive regulation of cytokine production	6	0.531444	0.0153019	HAVCR2, SLC11A1, CCDC88B, TLR3, NFAM1, LGALS9	934	29	18082	4.00546	1	0.231911	24.7429
GOTERM_BP_DIRECT	GO:0051272~positive regulation of cellular component movement	4	0.354296	0.0165453	LYN, TGFBR1, ADAM17, BCL6	934	11	18082	7.03991	1	0.247352	26.4754
GOTERM_BP_DIRECT	GO:0046641~positive regulation of alpha-beta T cell proliferation	4	0.354296	0.0165453	PTPRC, CD80, CCR2, RIPK2	934	11	18082	7.03991	1	0.247352	26.4754
GOTERM_BP_DIRECT	GO:0019953~sexual reproduction	4	0.354296	0.0165453	AFP, HEXA, HEXB, VGF	934	11	18082	7.03991	1	0.247352	26.4754
GOTERM_BP_DIRECT	GO:0032495~response to muramyl dipeptide	4	0.354296	0.0165453	NOD2, CARD9, IRF5, TNFAIP3	934	11	18082	7.03991	1	0.247352	26.4754
GOTERM_BP_DIRECT	GO:0032825~positive regulation of natural killer cell differentiation	4	0.354296	0.0165453	AXL, IRF1, IL15RA, IL15	934	11	18082	7.03991	1	0.247352	26.4754
GOTERM_BP_DIRECT	GO:0042554~superoxide anion generation	4	0.354296	0.0165453	CYBA, CYBB, NCF2, NCF1	934	11	18082	7.03991	1	0.247352	26.4754
GOTERM_BP_DIRECT	GO:0002281~macrophage activation involved in immune response	4	0.354296	0.0165453	HAVCR2, SBNO2, TICAM1, TYROBP	934	11	18082	7.03991	1	0.247352	26.4754
GOTERM_BP_DIRECT	GO:0030301~cholesterol transport	5	0.44287	0.0176011	APOB, NPC2, MSR1, ABCA1, ABCG1	934	20	18082	4.83994	1	0.259976	27.9171
GOTERM_BP_DIRECT	GO:0044130~negative regulation of growth of symbiont in host	5	0.44287	0.0176011	NOD2, MYD88, CAMP, IRF8, TLR2	934	20	18082	4.83994	1	0.259976	27.9171
GOTERM_BP_DIRECT	GO:0045780~positive regulation of bone resorption	5	0.44287	0.0176011	PTGER4, MC4R, ITGB3, ADAM8, TRF	934	20	18082	4.83994	1	0.259976	27.9171
GOTERM_BP_DIRECT	GO:0042517~positive regulation of tyrosine phosphorylation of Stat3 protein	6	0.531444	0.0176026	OSM, IL6, PTGER4, IL15, CSF1R, IL6RA	934	30	18082	3.87195	1	0.258982	27.9191
GOTERM_BP_DIRECT	GO:0032570~response to progesterone	6	0.531444	0.0176026	FOS, TSPO, CCL2, TLR2, FOSB, TGFB1	934	30	18082	3.87195	1	0.258982	27.9191
GOTERM_BP_DIRECT	GO:0097191~extrinsic apoptotic signaling pathway	7	0.620018	0.0178118	BID, TNFRSF1B, P2RX7, TNFRSF12A, TLR3, FAS, TGFB1	934	41	18082	3.30532	1	0.260626	28.2015
GOTERM_BP_DIRECT	GO:0055088~lipid homeostasis	7	0.620018	0.0178118	CEBPA, ASGR2, ADRB1, NR1D2, APOE, PNPLA2, ANGPTL3	934	41	18082	3.30532	1	0.260626	28.2015
GOTERM_BP_DIRECT	GO:0010033~response to organic substance	9	0.797166	0.0182129	P2RX7, P2RX1, CTSC, KCNA5, TGFB1, ABCG1, KLF4, AMPD1, BTK	934	65	18082	2.68058	1	0.26466	28.74
GOTERM_BP_DIRECT	GO:0009968~negative regulation of signal transduction	8	0.708592	0.0185184	RGS10, RGS1, ARRB2, SOCS2, RGS2, SOCS3, INPP5D, TREML1	934	53	18082	2.92223	1	0.267451	29.1477
GOTERM_BP_DIRECT	GO:0009749~response to glucose	10	0.88574	0.0187559	KHK, EGR1, SLC8A1, GLUL, NCF2, PTK2B, TGFBR2, MLXIPL, THBS1, TGFB1	934	78	18082	2.48202	1	0.26937	29.4631
GOTERM_BP_DIRECT	GO:0010629~negative regulation of gene expression	23	2.0372	0.0192321	HAVCR2, XDH, CCL3, PDGFB, AIF1, CCR1, RBL1, IGF1, NFKB1, PARP10, TGFB1, LGALS9, CDKN1A, ID2, REL, CD46, SERPINE1, IL1B, ZC3H12A, TGIF1, PRDM1, NOS2, KLF4	934	265	18082	1.68028	1	0.274188	30.0915
GOTERM_BP_DIRECT	GO:0043552~positive regulation of phosphatidylinositol 3-kinase activity	6	0.531444	0.0201208	NOD2, LYN, FGR, PDGFB, PTK2B, TGFB1	934	31	18082	3.74705	1	0.283903	31.25
GOTERM_BP_DIRECT	GO:0007264~small GTPase mediated signal transduction	21	1.86005	0.0204431	GNA13, RRAD, DOCK8, VAV1, RALGDS, RGL1, ARHGAP30, RAB32, DOCK2, ARL11, RAB43, RASL11A, RAC2, HMOX1, RAB17, RHOB, ARL5C, LRRK1, RAB20, BCAR3, RAB27A	934	236	18082	1.72269	1	0.286697	31.6656
GOTERM_BP_DIRECT	GO:0030336~negative regulation of cell migration	12	1.06289	0.0208137	ARHGAP4, SLURP1, CCR5, IFITM1, PDGFB, CLIC4, IL1RN, SERPINE1, CX3CR1, RHOB, KLF4, SRGAP2	934	106	18082	2.19167	1	0.290029	32.1407
GOTERM_BP_DIRECT	GO:0032700~negative regulation of interleukin-17 production	4	0.354296	0.0212277	TLR2, NCKAP1L, TLR4, TGFB1	934	12	18082	6.45325	1	0.293825	32.6677
GOTERM_BP_DIRECT	GO:0001542~ovulation from ovarian follicle	4	0.354296	0.0212277	AFP, MMP19, ADAMTS1, NOS2	934	12	18082	6.45325	1	0.293825	32.6677
GOTERM_BP_DIRECT	GO:0045059~positive thymic T cell selection	4	0.354296	0.0212277	PTPRC, DOCK2, CD3D, CD74	934	12	18082	6.45325	1	0.293825	32.6677
GOTERM_BP_DIRECT	GO:0002430~complement receptor mediated signaling pathway	4	0.354296	0.0212277	C3AR1, C5AR1, FPR1, FPR2	934	12	18082	6.45325	1	0.293825	32.6677
GOTERM_BP_DIRECT	GO:1900017~positive regulation of cytokine production involved in inflammatory response	4	0.354296	0.0212277	NOD2, GBP5, GPSM3, IL17RA	934	12	18082	6.45325	1	0.293825	32.6677
GOTERM_BP_DIRECT	GO:0010467~gene expression	4	0.354296	0.0212277	LAT, P2RX7, FAS, LTB	934	12	18082	6.45325	1	0.293825	32.6677
GOTERM_BP_DIRECT	GO:0071294~cellular response to zinc ion	4	0.354296	0.0212277	TSPO, MT2, MT1, HVCN1	934	12	18082	6.45325	1	0.293825	32.6677
GOTERM_BP_DIRECT	GO:0002260~lymphocyte homeostasis	4	0.354296	0.0212277	LAT, SKIL, AHR, BCL2L11	934	12	18082	6.45325	1	0.293825	32.6677
GOTERM_BP_DIRECT	GO:0035457~cellular response to interferon-alpha	4	0.354296	0.0212277	IFIT3, IFIT1, AXL, IFI204	934	12	18082	6.45325	1	0.293825	32.6677
GOTERM_BP_DIRECT	GO:0001938~positive regulation of endothelial cell proliferation	9	0.797166	0.0215249	CYBA, CCL2, PDGFB, ANG, LRG1, TGFBR1, F3, NR4A1, ITGB3	934	67	18082	2.60056	1	0.296214	33.0435
GOTERM_BP_DIRECT	GO:0006629~lipid metabolic process	35	3.10009	0.0218562	PTGS2, C3, NAAA, ALOX12E, PTGS1, PLBD1, APOC2, SULT2B1, APOB, APOE, CH25H, SULT1A1, PLA1A, ANGPTL3, PLCB2, HPGDS, SOAT2, STS, TBXAS1, PLA2G15, LIPA, PSAP, IL1RN, PLD4, PNPLA2, CYP4V3, LPCAT2, CDS1, GDPD3, DAGLB, PNPLA7, NPC2, LIPH, PLA2G2C, PLA2G4D	934	459	18082	1.47623	1	0.298969	33.4602
GOTERM_BP_DIRECT	GO:2001238~positive regulation of extrinsic apoptotic signaling pathway	6	0.531444	0.0228634	BID, PTPRC, TNFSF10, TNFRSF12A, PYCARD, FAS	934	32	18082	3.62995	1	0.309376	34.712
GOTERM_BP_DIRECT	GO:0048147~negative regulation of fibroblast proliferation	6	0.531444	0.0228634	NUPR1, CD300A, MMP9, IFI30, PMAIP1, PARP10	934	32	18082	3.62995	1	0.309376	34.712
GOTERM_BP_DIRECT	GO:0030183~B cell differentiation	10	0.88574	0.0234348	PTPRC, IKZF1, LYL1, ADAM17, CD79B, BCL6, IFNA13, NFAM1, JAK3, AHR	934	81	18082	2.39009	1	0.314696	35.4122
GOTERM_BP_DIRECT	GO:0007623~circadian rhythm	12	1.06289	0.0235648	PROK2, KLF9, ID2, DBP, KLF10, JUND, PER1, IGF1, NOS2, FAS, BHLHE41, NFIL3	934	108	18082	2.15108	1	0.315038	35.5705
GOTERM_BP_DIRECT	GO:0034123~positive regulation of toll-like receptor signaling pathway	3	0.265722	0.0239619	TLR2, TLR3, PIK3AP1	934	5	18082	11.6158	1	0.318328	36.0518
GOTERM_BP_DIRECT	GO:1900426~positive regulation of defense response to bacterium	3	0.265722	0.0239619	HAVCR2, CYBA, LGALS9	934	5	18082	11.6158	1	0.318328	36.0518
GOTERM_BP_DIRECT	GO:0010574~regulation of vascular endothelial growth factor production	3	0.265722	0.0239619	IL6, CCL2, CCR2	934	5	18082	11.6158	1	0.318328	36.0518
GOTERM_BP_DIRECT	GO:1900122~positive regulation of receptor binding	3	0.265722	0.0239619	MMP9, HFE, B2M	934	5	18082	11.6158	1	0.318328	36.0518
GOTERM_BP_DIRECT	GO:2001056~positive regulation of cysteine-type endopeptidase activity	3	0.265722	0.0239619	MEFV, PYCARD, AIM2	934	5	18082	11.6158	1	0.318328	36.0518
GOTERM_BP_DIRECT	GO:0042506~tyrosine phosphorylation of Stat5 protein	3	0.265722	0.0239619	OSM, IL15, JAK3	934	5	18082	11.6158	1	0.318328	36.0518
GOTERM_BP_DIRECT	GO:0032613~interleukin-10 production	3	0.265722	0.0239619	CD46, TLR2, PRKCD	934	5	18082	11.6158	1	0.318328	36.0518
GOTERM_BP_DIRECT	GO:0050859~negative regulation of B cell receptor signaling pathway	3	0.265722	0.0239619	PTPN6, LPXN, CD300A	934	5	18082	11.6158	1	0.318328	36.0518
GOTERM_BP_DIRECT	GO:0032732~positive regulation of interleukin-1 production	3	0.265722	0.0239619	HAVCR2, TLR4, LGALS9	934	5	18082	11.6158	1	0.318328	36.0518
GOTERM_BP_DIRECT	GO:0001961~positive regulation of cytokine-mediated signaling pathway	3	0.265722	0.0239619	AXL, RIPK2, CD74	934	5	18082	11.6158	1	0.318328	36.0518
GOTERM_BP_DIRECT	GO:1900127~positive regulation of hyaluronan biosynthetic process	3	0.265722	0.0239619	PDGFB, PTGER4, NFKB1	934	5	18082	11.6158	1	0.318328	36.0518
GOTERM_BP_DIRECT	GO:0002906~negative regulation of mature B cell apoptotic process	3	0.265722	0.0239619	CD44, CD74, ADA	934	5	18082	11.6158	1	0.318328	36.0518
GOTERM_BP_DIRECT	GO:1900227~positive regulation of NLRP3 inflammasome complex assembly	3	0.265722	0.0239619	GBP5, TLR4, TLR6	934	5	18082	11.6158	1	0.318328	36.0518
GOTERM_BP_DIRECT	GO:2000110~negative regulation of macrophage apoptotic process	3	0.265722	0.0239619	NOD2, CCR5, CCL5	934	5	18082	11.6158	1	0.318328	36.0518
GOTERM_BP_DIRECT	GO:0018119~peptidyl-cysteine S-nitrosylation	3	0.265722	0.0239619	S100A8, S100A9, NOS2	934	5	18082	11.6158	1	0.318328	36.0518
GOTERM_BP_DIRECT	GO:0010572~positive regulation of platelet activation	3	0.265722	0.0239619	SELP, PLEK, TLR4	934	5	18082	11.6158	1	0.318328	36.0518
GOTERM_BP_DIRECT	GO:0001660~fever generation	3	0.265722	0.0239619	IL1RN, IL1B, IL1A	934	5	18082	11.6158	1	0.318328	36.0518
GOTERM_BP_DIRECT	GO:0002730~regulation of dendritic cell cytokine production	3	0.265722	0.0239619	TLR2, TLR3, TLR4	934	5	18082	11.6158	1	0.318328	36.0518
GOTERM_BP_DIRECT	GO:0045785~positive regulation of cell adhesion	8	0.708592	0.0244183	CALCA, SELP, CCL2, PTGER4, TGM2, CCL5, ADAM8, VAV1	934	56	18082	2.76568	1	0.322227	36.6009
GOTERM_BP_DIRECT	GO:0048260~positive regulation of receptor-mediated endocytosis	5	0.44287	0.024499	CCR7, SERPINE1, HFE, TRF, B2M	934	22	18082	4.39994	1	0.321993	36.6974
GOTERM_BP_DIRECT	GO:0016042~lipid catabolic process	12	1.06289	0.0250356	APOB, LIPA, PLD4, PLBD1, LIPH, APOC2, PLA1A, PLA2G2C, PNPLA2, PLCB2, DAGLB, PLA2G4D	934	109	18082	2.13135	1	0.32669	37.3363
GOTERM_BP_DIRECT	GO:0032147~activation of protein kinase activity	6	0.531444	0.0258366	CALCA, SLC11A1, PDGFB, TGFBR2, ITGB3, PRKCD	934	33	18082	3.51995	1	0.334131	38.2786
GOTERM_BP_DIRECT	GO:0006470~protein dephosphorylation	14	1.24004	0.0262094	CTTNBP2NL, PTPN7, PTPN6, PTPRC, PTPN18, SSH2, DUSP2, DUSP1, DUSP13, PPM1J, DUSP27, PPM1H, PPM1N, DUSP6	934	138	18082	1.96403	1	0.33694	38.7125
GOTERM_BP_DIRECT	GO:0033690~positive regulation of osteoblast proliferation	4	0.354296	0.0265575	HPSE, LTF, ITGB3, TMEM119	934	13	18082	5.95684	1	0.339457	39.1151
GOTERM_BP_DIRECT	GO:0045651~positive regulation of macrophage differentiation	4	0.354296	0.0265575	ID2, HCLS1, CSF1, TRIB1	934	13	18082	5.95684	1	0.339457	39.1151
GOTERM_BP_DIRECT	GO:0060397~JAK-STAT cascade involved in growth hormone signaling pathway	4	0.354296	0.0265575	PTPN6, LYN, SOCS3, ADAM17	934	13	18082	5.95684	1	0.339457	39.1151
GOTERM_BP_DIRECT	GO:0003085~negative regulation of systemic arterial blood pressure	4	0.354296	0.0265575	IER3, KCNK6, PRCP, AHR	934	13	18082	5.95684	1	0.339457	39.1151
GOTERM_BP_DIRECT	GO:0001541~ovarian follicle development	8	0.708592	0.0266419	ICAM1, CEBPB, STRA8, MMP19, BCL2L1, VGF, LFNG, AHR	934	57	18082	2.71716	1	0.339204	39.2123
GOTERM_BP_DIRECT	GO:0006879~cellular iron ion homeostasis	7	0.620018	0.02715	LCN2, SLC11A1, HMOX1, HFE, TTC7, CP, TRF	934	45	18082	3.01152	1	0.343336	39.7946
GOTERM_BP_DIRECT	GO:0001933~negative regulation of protein phosphorylation	10	0.88574	0.0288916	XDH, ARRB2, LYN, PAX6, RABGEF1, ZC3H12A, FAM129A, GBP4, TGFB1, DUSP6	934	84	18082	2.30473	1	0.359896	41.7507
GOTERM_BP_DIRECT	GO:0042542~response to hydrogen peroxide	8	0.708592	0.0289994	SLC8A1, DUSP1, PTK2B, HMOX1, HP, KCNA5, NR4A3, ADA	934	58	18082	2.67031	1	0.359808	41.8698
GOTERM_BP_DIRECT	GO:0010718~positive regulation of epithelial to mesenchymal transition	6	0.531444	0.029046	GCNT2, TGFBR1, TGFBR2, ZFP703, SDCBP, TGFB1	934	34	18082	3.41643	1	0.359111	41.9213
GOTERM_BP_DIRECT	GO:0010043~response to zinc ion	6	0.531444	0.0324963	KHK, VCAM1, P2RX7, APOBEC1, S100A8, HVCN1	934	35	18082	3.31881	1	0.39141	45.6102
GOTERM_BP_DIRECT	GO:0006953~acute-phase response	6	0.531444	0.0324963	PLSCR1, IL6, SAA3, HFE, HP, REG3G	934	35	18082	3.31881	1	0.39141	45.6102
GOTERM_BP_DIRECT	GO:0097284~hepatocyte apoptotic process	4	0.354296	0.0325321	BID, PIK3CG, BCL2L1, FAS	934	14	18082	5.53136	1	0.390528	45.6473
GOTERM_BP_DIRECT	GO:0042267~natural killer cell mediated cytotoxicity	4	0.354296	0.0325321	H60B, PTPN6, RNF19B, STX11	934	14	18082	5.53136	1	0.390528	45.6473
GOTERM_BP_DIRECT	GO:1901653~cellular response to peptide	4	0.354296	0.0325321	KLF10, NFKB1, KLF2, KLF4	934	14	18082	5.53136	1	0.390528	45.6473
GOTERM_BP_DIRECT	GO:0001775~cell activation	4	0.354296	0.0325321	CCL3, SLURP1, IGF1, TGFB1	934	14	18082	5.53136	1	0.390528	45.6473
GOTERM_BP_DIRECT	GO:0001817~regulation of cytokine production	4	0.354296	0.0325321	F11R, LITAF, LYN, LTF	934	14	18082	5.53136	1	0.390528	45.6473
GOTERM_BP_DIRECT	GO:0042098~T cell proliferation	5	0.44287	0.0328202	PTPRC, DOCK2, P2RX7, RIPK2, EBI3	934	24	18082	4.03328	1	0.392021	45.9449
GOTERM_BP_DIRECT	GO:0030041~actin filament polymerization	5	0.44287	0.0328202	ANG, AIF1, HCLS1, GAS7, WAS	934	24	18082	4.03328	1	0.392021	45.9449
GOTERM_BP_DIRECT	GO:0045629~negative regulation of T-helper 2 cell differentiation	3	0.265722	0.0347253	HLX, IRF1, BCL6	934	6	18082	9.67987	1	0.40839	47.8744
GOTERM_BP_DIRECT	GO:0002829~negative regulation of type 2 immune response	3	0.265722	0.0347253	STAT6, CCR2, BCL6	934	6	18082	9.67987	1	0.40839	47.8744
GOTERM_BP_DIRECT	GO:2000503~positive regulation of natural killer cell chemotaxis	3	0.265722	0.0347253	CCL3, CCL5, CCL4	934	6	18082	9.67987	1	0.40839	47.8744
GOTERM_BP_DIRECT	GO:0002693~positive regulation of cellular extravasation	3	0.265722	0.0347253	ICAM1, CCL2, ADAM8	934	6	18082	9.67987	1	0.40839	47.8744
GOTERM_BP_DIRECT	GO:0010818~T cell chemotaxis	3	0.265722	0.0347253	CCL3, CXCL16, CXCL10	934	6	18082	9.67987	1	0.40839	47.8744
GOTERM_BP_DIRECT	GO:0032367~intracellular cholesterol transport	3	0.265722	0.0347253	NPC2, ABCA1, ABCG1	934	6	18082	9.67987	1	0.40839	47.8744
GOTERM_BP_DIRECT	GO:0042119~neutrophil activation	3	0.265722	0.0347253	CXCR2, CCL5, PRKCD	934	6	18082	9.67987	1	0.40839	47.8744
GOTERM_BP_DIRECT	GO:0048261~negative regulation of receptor-mediated endocytosis	3	0.265722	0.0347253	APOC1, RABGEF1, APOC2	934	6	18082	9.67987	1	0.40839	47.8744
GOTERM_BP_DIRECT	GO:0071499~cellular response to laminar fluid shear stress	3	0.265722	0.0347253	NFE2L2, KLF2, KLF4	934	6	18082	9.67987	1	0.40839	47.8744
GOTERM_BP_DIRECT	GO:0072574~hepatocyte proliferation	3	0.265722	0.0347253	NOTCH2, CEBPB, RPS6KA1	934	6	18082	9.67987	1	0.40839	47.8744
GOTERM_BP_DIRECT	GO:0051138~positive regulation of NK T cell differentiation	3	0.265722	0.0347253	IKZF1, TGFBR2, ZBTB16	934	6	18082	9.67987	1	0.40839	47.8744
GOTERM_BP_DIRECT	GO:0002553~histamine secretion by mast cell	3	0.265722	0.0347253	ADORA3, LYN, BTK	934	6	18082	9.67987	1	0.40839	47.8744
GOTERM_BP_DIRECT	GO:0030203~glycosaminoglycan metabolic process	3	0.265722	0.0347253	GNS, HEXA, HEXB	934	6	18082	9.67987	1	0.40839	47.8744
GOTERM_BP_DIRECT	GO:0031665~negative regulation of lipopolysaccharide-mediated signaling pathway	3	0.265722	0.0347253	LTF, PRDM1, TRIB1	934	6	18082	9.67987	1	0.40839	47.8744
GOTERM_BP_DIRECT	GO:0071636~positive regulation of transforming growth factor beta production	3	0.265722	0.0347253	PTGS2, CD46, THBS1	934	6	18082	9.67987	1	0.40839	47.8744
GOTERM_BP_DIRECT	GO:0097350~neutrophil clearance	3	0.265722	0.0347253	CCR2, AXL, MERTK	934	6	18082	9.67987	1	0.40839	47.8744
GOTERM_BP_DIRECT	GO:0009725~response to hormone	7	0.620018	0.0359594	LYN, PTK2B, ANG, HCLS1, MMP19, TIMP2, ANGPTL3	934	48	18082	2.8233	1	0.418266	49.0892
GOTERM_BP_DIRECT	GO:0010862~positive regulation of pathway-restricted SMAD protein phosphorylation	7	0.620018	0.0359594	GDF3, TGFBR1, SDCBP, HFE, GDF9, TGFB1, LGALS9	934	48	18082	2.8233	1	0.418266	49.0892
GOTERM_BP_DIRECT	GO:0045453~bone resorption	5	0.44287	0.0375265	XDH, RAC2, PTK2B, CTSS, LRRK1	934	25	18082	3.87195	1	0.430822	50.5934
GOTERM_BP_DIRECT	GO:0031295~T cell costimulation	5	0.44287	0.0375265	CD80, ICOS, CD274, TNFSF14, TNFRSF14	934	25	18082	3.87195	1	0.430822	50.5934
GOTERM_BP_DIRECT	GO:1902042~negative regulation of extrinsic apoptotic signaling pathway via death domain receptors	5	0.44287	0.0375265	CFLAR, ICAM1, HMOX1, SERPINE1, TNFAIP3	934	25	18082	3.87195	1	0.430822	50.5934
GOTERM_BP_DIRECT	GO:0032728~positive regulation of interferon-beta production	5	0.44287	0.0375265	IFIH1, IRF1, TLR2, TLR3, TLR4	934	25	18082	3.87195	1	0.430822	50.5934
GOTERM_BP_DIRECT	GO:0006693~prostaglandin metabolic process	4	0.354296	0.0391438	TBXAS1, PTGS2, PTGS1, HPGDS	934	15	18082	5.1626	1	0.44346	52.1016
GOTERM_BP_DIRECT	GO:0071360~cellular response to exogenous dsRNA	4	0.354296	0.0391438	IFIT1, TMEM173, ZC3HAV1, TLR3	934	15	18082	5.1626	1	0.44346	52.1016
GOTERM_BP_DIRECT	GO:0051044~positive regulation of membrane protein ectodomain proteolysis	4	0.354296	0.0391438	TNFRSF1B, APOE, IL1B, ADAM8	934	15	18082	5.1626	1	0.44346	52.1016
GOTERM_BP_DIRECT	GO:0046847~filopodium assembly	4	0.354296	0.0391438	S1PR2, ITGA6, RAB17, SRGAP2	934	15	18082	5.1626	1	0.44346	52.1016
GOTERM_BP_DIRECT	GO:0033627~cell adhesion mediated by integrin	4	0.354296	0.0391438	ICAM1, ITGA6, ADAM17, ITGB3	934	15	18082	5.1626	1	0.44346	52.1016
GOTERM_BP_DIRECT	GO:0007263~nitric oxide mediated signal transduction	4	0.354296	0.0391438	APOE, MT2, MT1, NOS2	934	15	18082	5.1626	1	0.44346	52.1016
GOTERM_BP_DIRECT	GO:0045600~positive regulation of fat cell differentiation	7	0.620018	0.0392589	CEBPA, ZFP36, CEBPB, ID2, ZC3H12A, IGF1, ZBTB16	934	49	18082	2.76568	1	0.443151	52.2073
GOTERM_BP_DIRECT	GO:0016049~cell growth	7	0.620018	0.0392589	NOTCH2, IL6, NUPR1, ITGB3, EMP3, TGFB1, IL6RA	934	49	18082	2.76568	1	0.443151	52.2073
GOTERM_BP_DIRECT	GO:0046627~negative regulation of insulin receptor signaling pathway	6	0.531444	0.0401347	SOCS2, ENPP1, SOCS3, IL1B, PRKCD, YBX1	934	37	18082	3.13942	1	0.449233	53.0041
GOTERM_BP_DIRECT	GO:0050679~positive regulation of epithelial cell proliferation	9	0.797166	0.0417267	IL6, GLUL, NOD2, C5AR1, GRN, IGF1, NR4A3, CCL5, TGFB1	934	76	18082	2.2926	1	0.46108	54.4203
GOTERM_BP_DIRECT	GO:0001954~positive regulation of cell-matrix adhesion	5	0.44287	0.0425995	PTK2B, CSF1, NINJ1, CDK6, ITGB3	934	26	18082	3.72303	1	0.466848	55.1796
GOTERM_BP_DIRECT	GO:0001836~release of cytochrome c from mitochondria	5	0.44287	0.0425995	BID, BCL2A1D, BCL2A1C, PMAIP1, BCL2L1	934	26	18082	3.72303	1	0.466848	55.1796
GOTERM_BP_DIRECT	GO:0048873~homeostasis of number of cells within a tissue	6	0.531444	0.0443286	CORO1A, P2RX7, LIPA, CSF1, CCR2, SASH3	934	38	18082	3.0568	1	0.479271	56.6485
GOTERM_BP_DIRECT	GO:0070527~platelet aggregation	6	0.531444	0.0443286	PTPN6, PLEK, FERMT3, TSPAN32, ITGB3, CLIC1	934	38	18082	3.0568	1	0.479271	56.6485
GOTERM_BP_DIRECT	GO:2000679~positive regulation of transcription regulatory region DNA binding	4	0.354296	0.0463799	IGF1, TGFB1, LGALS9, KLF4	934	16	18082	4.83994	1	0.493793	58.3321
GOTERM_BP_DIRECT	GO:0043306~positive regulation of mast cell degranulation	4	0.354296	0.0463799	ADORA3, FGR, IL4RA, FCER1G	934	16	18082	4.83994	1	0.493793	58.3321
GOTERM_BP_DIRECT	GO:0040015~negative regulation of multicellular organism growth	4	0.354296	0.0463799	ADRB1, SOCS2, LGMN, PLAC8	934	16	18082	4.83994	1	0.493793	58.3321
GOTERM_BP_DIRECT	GO:0042953~lipoprotein transport	4	0.354296	0.0463799	APOB, MSR1, APOBEC1, APOC2	934	16	18082	4.83994	1	0.493793	58.3321
GOTERM_BP_DIRECT	GO:0045779~negative regulation of bone resorption	4	0.354296	0.0463799	CALCA, IL6, P2RX7, INPP5D	934	16	18082	4.83994	1	0.493793	58.3321
GOTERM_BP_DIRECT	GO:0050852~T cell receptor signaling pathway	7	0.620018	0.0464183	FYB, ITK, PTPRC, BCL2A1D, RIPK2, VASP, LCP2	934	51	18082	2.65722	1	0.492758	58.363
GOTERM_BP_DIRECT	GO:0002544~chronic inflammatory response	3	0.265722	0.0469763	VCAM1, S100A8, THBS1	934	7	18082	8.29703	1	0.495654	58.8099
GOTERM_BP_DIRECT	GO:0071281~cellular response to iron ion	3	0.265722	0.0469763	HFE, TRF, B2M	934	7	18082	8.29703	1	0.495654	58.8099
GOTERM_BP_DIRECT	GO:0055119~relaxation of cardiac muscle	3	0.265722	0.0469763	P2RX4, RGS2, CAMK2D	934	7	18082	8.29703	1	0.495654	58.8099
GOTERM_BP_DIRECT	GO:0002830~positive regulation of type 2 immune response	3	0.265722	0.0469763	NOD2, NLRP3, CD74	934	7	18082	8.29703	1	0.495654	58.8099
GOTERM_BP_DIRECT	GO:0043312~neutrophil degranulation	3	0.265722	0.0469763	MYO1F, STXBP2, STX11	934	7	18082	8.29703	1	0.495654	58.8099
GOTERM_BP_DIRECT	GO:0034382~chylomicron remnant clearance	3	0.265722	0.0469763	APOE, APOC1, APOC2	934	7	18082	8.29703	1	0.495654	58.8099
GOTERM_BP_DIRECT	GO:2000347~positive regulation of hepatocyte proliferation	3	0.265722	0.0469763	CFLAR, HPN, TNFAIP3	934	7	18082	8.29703	1	0.495654	58.8099
GOTERM_BP_DIRECT	GO:1900016~negative regulation of cytokine production involved in inflammatory response	3	0.265722	0.0469763	IL1R2, MEFV, ZC3H12A	934	7	18082	8.29703	1	0.495654	58.8099
GOTERM_BP_DIRECT	GO:0045630~positive regulation of T-helper 2 cell differentiation	3	0.265722	0.0469763	IL6, IL4RA, NLRP3	934	7	18082	8.29703	1	0.495654	58.8099
GOTERM_BP_DIRECT	GO:1904417~positive regulation of xenophagy	3	0.265722	0.0469763	NOD2, TLR2, RIPK2	934	7	18082	8.29703	1	0.495654	58.8099
GOTERM_BP_DIRECT	GO:0044351~macropinocytosis	3	0.265722	0.0469763	DOCK2, MAPKAPK3, PYCARD	934	7	18082	8.29703	1	0.495654	58.8099
GOTERM_BP_DIRECT	GO:2001243~negative regulation of intrinsic apoptotic signaling pathway	5	0.44287	0.0480391	HERPUD1, MCL1, MMP9, BCL2L1, PLAUR	934	27	18082	3.58514	1	0.502268	59.6485
GOTERM_BP_DIRECT	GO:0019915~lipid storage	5	0.44287	0.0480391	PLIN2, HEXA, HEXB, PNPLA2, ANGPTL3	934	27	18082	3.58514	1	0.502268	59.6485
GOTERM_BP_DIRECT	GO:0070328~triglyceride homeostasis	5	0.44287	0.0480391	APOE, APOC4, APOC2, ANGPTL3, NR1H4	934	27	18082	3.58514	1	0.502268	59.6485
GOTERM_BP_DIRECT	GO:0001501~skeletal system development	11	0.974314	0.0495548	VDR, GDF3, LGALS3, MMP9, HEXA, TGFBR1, HEXB, ZBTB16, RUNX1, CACNA1S, TGFB1	934	107	18082	1.99025	1	0.512048	60.8166
GOTERM_BP_DIRECT	GO:0016310~phosphorylation	42	3.72011	0.0517074	FGR, NUAK2, HK2, STK17B, MAPKAPK3, PIP5K1A, FES, BTK, MAP3K6, PTK2B, HK3, MAP3K8, CAMK2D, DYRK2, SIK1, IP6K3, CSF1R, PIK3CG, ITK, ALPK1, LYN, HCK, TGFBR1, TGFBR2, PIK3CD, AXL, CDK6, PRKCD, KHK, IKBKE, PLK3, CKM, RPS6KA1, MAPK13, BMP2K, RIPK2, JAK3, MERTK, MAP3K14, LRRK1, NEK6, CAMK1D	934	612	18082	1.32861	1	0.526076	62.4205
GOTERM_BP_DIRECT	GO:0046777~protein autophosphorylation	16	1.41718	0.0518466	IRAK2, LYN, FGR, HCK, TGFBR1, PIM1, STK17B, MAPKAPK3, FES, PRKCD, BTK, CAMK2D, JAK3, SIK1, NEK6, CSF1R	934	183	18082	1.69266	1	0.525716	62.5221
GOTERM_BP_DIRECT	GO:0016337~single organismal cell-cell adhesion	11	0.974314	0.0522069	VCAM1, ITGAL, ICAM1, SELP, ITGA6, ICOS, FBLIM1, ITGB2, CD53, ADAM8, ITGAM	934	108	18082	1.97183	1	0.5269	62.7838
GOTERM_BP_DIRECT	GO:0070373~negative regulation of ERK1 and ERK2 cascade	8	0.708592	0.0529952	ATF3, LYN, DUSP1, IGF1, TLR4, TNIP1, KLF4, DUSP6	934	66	18082	2.34664	1	0.53103	63.3503
GOTERM_BP_DIRECT	GO:0006461~protein complex assembly	8	0.708592	0.0529952	NUPR1, CD3D, VAMP8, TAP2, NCKAP1L, CAPN3, CD74, GCH1	934	66	18082	2.34664	1	0.53103	63.3503
GOTERM_BP_DIRECT	GO:0006366~transcription from RNA polymerase II promoter	13	1.15146	0.0533732	EGR1, FOSL2, PAX6, FOSB, AHR, JUNB, FOS, ARRB2, JUND, HIF3A, HIVEP3, NFIL3, KLF4	934	138	18082	1.82374	1	0.532298	63.619
GOTERM_BP_DIRECT	GO:0043507~positive regulation of JUN kinase activity	6	0.531444	0.0534744	FGD2, TNFRSF11A, PTK2B, IL1RN, IL1B, TLR6	934	40	18082	2.90396	1	0.531666	63.6906
GOTERM_BP_DIRECT	GO:0050714~positive regulation of protein secretion	6	0.531444	0.0534744	P2RX7, PTGER4, ANG, IGF1, TGFB1, IL1A	934	40	18082	2.90396	1	0.531666	63.6906
GOTERM_BP_DIRECT	GO:0001892~embryonic placenta development	5	0.44287	0.0538437	CEBPA, SLC8A1, CEBPB, PDGFB, PRDM1	934	28	18082	3.4571	1	0.532862	63.9509
GOTERM_BP_DIRECT	GO:2000352~negative regulation of endothelial cell apoptotic process	5	0.44287	0.0538437	ICAM1, SERPINE1, NFE2L2, TNFAIP3, TNIP2	934	28	18082	3.4571	1	0.532862	63.9509
GOTERM_BP_DIRECT	GO:0007250~activation of NF-kappaB-inducing kinase activity	4	0.354296	0.054224	IRAK2, TLR1, TNFSF15, TLR4	934	17	18082	4.55523	1	0.534121	64.2171
GOTERM_BP_DIRECT	GO:0016311~dephosphorylation	11	0.974314	0.0549514	PTPN7, DUSP5, PTPRC, PTPN6, DUSP2, DUSP1, PTPN18, DUSP13, DUSP27, SSH2, DUSP6	934	109	18082	1.95374	1	0.537693	64.721
GOTERM_BP_DIRECT	GO:0007565~female pregnancy	9	0.797166	0.0570947	H2-Q2, FOS, STS, ADM, UCP2, HFE, FOSB, TGFB1, LGALS9	934	81	18082	2.15108	1	0.550482	66.1671
GOTERM_BP_DIRECT	GO:0000902~cell morphogenesis	9	0.797166	0.0570947	VDR, P2RX7, LST1, LIPA, UNC93B1, BCL6, KLF2, ADAM8, AHR	934	81	18082	2.15108	1	0.550482	66.1671
GOTERM_BP_DIRECT	GO:0097421~liver regeneration	5	0.44287	0.0600104	CEBPB, UCP2, HMOX1, HFE, TGFB1	934	29	18082	3.33789	1	0.567698	68.0446
GOTERM_BP_DIRECT	GO:0045646~regulation of erythrocyte differentiation	3	0.265722	0.0605328	LYN, CDK6, B2M	934	8	18082	7.2599	1	0.56962	68.3704
GOTERM_BP_DIRECT	GO:0002489~antigen processing and presentation of endogenous peptide antigen via MHC class Ib via ER pathway, TAP-dependent	3	0.265722	0.0605328	TAP2, TAP1, H2-T23	934	8	18082	7.2599	1	0.56962	68.3704
GOTERM_BP_DIRECT	GO:0048642~negative regulation of skeletal muscle tissue development	3	0.265722	0.0605328	TSC22D3, USP2, TGFB1	934	8	18082	7.2599	1	0.56962	68.3704
GOTERM_BP_DIRECT	GO:2000107~negative regulation of leukocyte apoptotic process	3	0.265722	0.0605328	CCR7, HCLS1, MERTK	934	8	18082	7.2599	1	0.56962	68.3704
GOTERM_BP_DIRECT	GO:0015833~peptide transport	3	0.265722	0.0605328	TAP2, TAP1, SLC15A3	934	8	18082	7.2599	1	0.56962	68.3704
GOTERM_BP_DIRECT	GO:0001812~positive regulation of type I hypersensitivity	3	0.265722	0.0605328	FCER1G, FCGR3, BTK	934	8	18082	7.2599	1	0.56962	68.3704
GOTERM_BP_DIRECT	GO:0002223~stimulatory C-type lectin receptor signaling pathway	3	0.265722	0.0605328	FCER1G, CLEC7A, CLEC4N	934	8	18082	7.2599	1	0.56962	68.3704
GOTERM_BP_DIRECT	GO:0034351~negative regulation of glial cell apoptotic process	3	0.265722	0.0605328	CCL12, CCL2, PRKCD	934	8	18082	7.2599	1	0.56962	68.3704
GOTERM_BP_DIRECT	GO:0060907~positive regulation of macrophage cytokine production	3	0.265722	0.0605328	TLR2, TLR4, CD74	934	8	18082	7.2599	1	0.56962	68.3704
GOTERM_BP_DIRECT	GO:0032731~positive regulation of interleukin-1 beta production	3	0.265722	0.0605328	NOD2, P2RX7, AIM2	934	8	18082	7.2599	1	0.56962	68.3704
GOTERM_BP_DIRECT	GO:0034392~negative regulation of smooth muscle cell apoptotic process	3	0.265722	0.0605328	ARRB2, AGTR1A, IGF1	934	8	18082	7.2599	1	0.56962	68.3704
GOTERM_BP_DIRECT	GO:2000778~positive regulation of interleukin-6 secretion	4	0.354296	0.0626563	UNC93B1, PYCARD, IL1B, LGALS9	934	18	18082	4.30217	1	0.581247	69.6627
GOTERM_BP_DIRECT	GO:0010613~positive regulation of cardiac muscle hypertrophy	4	0.354296	0.0626563	MEF2A, CAMK2D, IGF1, NR4A3	934	18	18082	4.30217	1	0.581247	69.6627
GOTERM_BP_DIRECT	GO:0010763~positive regulation of fibroblast migration	4	0.354296	0.0626563	SLC8A1, ITGB3, THBS1, TGFB1	934	18	18082	4.30217	1	0.581247	69.6627
GOTERM_BP_DIRECT	GO:2000573~positive regulation of DNA biosynthetic process	4	0.354296	0.0626563	C3AR1, ARRB2, PDGFB, PTK2B	934	18	18082	4.30217	1	0.581247	69.6627
GOTERM_BP_DIRECT	GO:0045579~positive regulation of B cell differentiation	4	0.354296	0.0626563	IKZF1, NCKAP1L, INPP5D, PRDM1	934	18	18082	4.30217	1	0.581247	69.6627
GOTERM_BP_DIRECT	GO:0043536~positive regulation of blood vessel endothelial cell migration	4	0.354296	0.0626563	PDGFB, NFE2L2, THBS1, TGFB1	934	18	18082	4.30217	1	0.581247	69.6627
GOTERM_BP_DIRECT	GO:0006958~complement activation, classical pathway	7	0.620018	0.0630238	C1QA, C1QB, C1RA, C4B, C3, C2, C1QC	934	55	18082	2.46397	1	0.582131	69.8812
GOTERM_BP_DIRECT	GO:0030036~actin cytoskeleton organization	13	1.15146	0.0635566	FMNL1, CORO2A, CCR7, DOCK2, CORO1A, NUAK2, RAC2, PDGFB, PDLIM4, SSH2, SDCBP, BCL6, VASP	934	142	18082	1.77237	1	0.58399	70.1953
GOTERM_BP_DIRECT	GO:0007613~memory	9	0.797166	0.0641268	ADRB1, CEBPB, PTGS2, IL1RN, PTGS1, CX3CR1, IL1B, IGF1, CASP1	934	83	18082	2.09925	1	0.586049	70.5281
GOTERM_BP_DIRECT	GO:0042149~cellular response to glucose starvation	5	0.44287	0.0665347	NUAK2, UPP1, ZC3H12A, PMAIP1, NFE2L2	934	30	18082	3.22662	1	0.59869	71.895
GOTERM_BP_DIRECT	GO:0044344~cellular response to fibroblast growth factor stimulus	5	0.44287	0.0665347	ZFP36, CCL2, CD44, NR4A1, CCL5	934	30	18082	3.22662	1	0.59869	71.895
GOTERM_BP_DIRECT	GO:0051602~response to electrical stimulus	5	0.44287	0.0665347	IL6, P2RX7, BTG2, AIF1, CD14	934	30	18082	3.22662	1	0.59869	71.895
GOTERM_BP_DIRECT	GO:0030198~extracellular matrix organization	11	0.974314	0.0700891	B4GALT1, LAMB3, LGALS3, HPSE, MMP9, ADAMTSL4, COMP, TGFBI, BCL3, LAMC2, NFKB2	934	114	18082	1.86805	1	0.617176	73.8037
GOTERM_BP_DIRECT	GO:0009607~response to biotic stimulus	4	0.354296	0.0716543	IFITM1, IFITM2, IFITM6, IFITM5	934	19	18082	4.07574	1	0.624297	74.6047
GOTERM_BP_DIRECT	GO:2000045~regulation of G1/S transition of mitotic cell cycle	4	0.354296	0.0716543	BID, PTPN6, ID2, PSME2	934	19	18082	4.07574	1	0.624297	74.6047
GOTERM_BP_DIRECT	GO:0031589~cell-substrate adhesion	4	0.354296	0.0716543	CORO1A, ITGA6, MYO1G, ITGB3	934	19	18082	4.07574	1	0.624297	74.6047
GOTERM_BP_DIRECT	GO:0034113~heterotypic cell-cell adhesion	4	0.354296	0.0716543	PTPRC, MADCAM1, ITGB2, ITGB3	934	19	18082	4.07574	1	0.624297	74.6047
GOTERM_BP_DIRECT	GO:0043409~negative regulation of MAPK cascade	4	0.354296	0.0716543	PTPN6, P2RX7, DUSP1, RNF149	934	19	18082	4.07574	1	0.624297	74.6047
GOTERM_BP_DIRECT	GO:0051482~positive regulation of cytosolic calcium ion concentration involved in phospholipase C-activating G-protein coupled signaling pathway	5	0.44287	0.0734108	CALCA, GPR35, AGTR1A, TGM2, GPR65	934	31	18082	3.12254	1	0.632248	75.476
GOTERM_BP_DIRECT	GO:0012501~programmed cell death	5	0.44287	0.0734108	RNF130, P2RX7, CASP4, GSDMD, STK17B	934	31	18082	3.12254	1	0.632248	75.476
GOTERM_BP_DIRECT	GO:0002639~positive regulation of immunoglobulin production	3	0.265722	0.075228	CD37, IL4RA, SASH3	934	9	18082	6.45325	1	0.640301	76.3476
GOTERM_BP_DIRECT	GO:0002485~antigen processing and presentation of endogenous peptide antigen via MHC class I via ER pathway, TAP-dependent	3	0.265722	0.075228	H2-K1, TAP2, TAP1	934	9	18082	6.45325	1	0.640301	76.3476
GOTERM_BP_DIRECT	GO:0034115~negative regulation of heterotypic cell-cell adhesion	3	0.265722	0.075228	IL1RN, TNFAIP3, KLF4	934	9	18082	6.45325	1	0.640301	76.3476
GOTERM_BP_DIRECT	GO:0002504~antigen processing and presentation of peptide or polysaccharide antigen via MHC class II	3	0.265722	0.075228	H2-EB1, H2-OB, H2-DMB1	934	9	18082	6.45325	1	0.640301	76.3476
GOTERM_BP_DIRECT	GO:0032308~positive regulation of prostaglandin secretion	3	0.265722	0.075228	P2RX7, IL1B, IL1A	934	9	18082	6.45325	1	0.640301	76.3476
GOTERM_BP_DIRECT	GO:0009743~response to carbohydrate	3	0.265722	0.075228	APOB, LYN, IL1B	934	9	18082	6.45325	1	0.640301	76.3476
GOTERM_BP_DIRECT	GO:0032688~negative regulation of interferon-beta production	3	0.265722	0.075228	REL, RELB, PYCARD	934	9	18082	6.45325	1	0.640301	76.3476
GOTERM_BP_DIRECT	GO:0035234~ectopic germ cell programmed cell death	3	0.265722	0.075228	CASP4, IL1B, IL1A	934	9	18082	6.45325	1	0.640301	76.3476
GOTERM_BP_DIRECT	GO:0042116~macrophage activation	3	0.265722	0.075228	SLC11A1, TLR1, TLR4	934	9	18082	6.45325	1	0.640301	76.3476
GOTERM_BP_DIRECT	GO:0050665~hydrogen peroxide biosynthetic process	3	0.265722	0.075228	CYBA, CYBB, NCF1	934	9	18082	6.45325	1	0.640301	76.3476
GOTERM_BP_DIRECT	GO:0003417~growth plate cartilage development	3	0.265722	0.075228	COMP, TGFBR2, THBS1	934	9	18082	6.45325	1	0.640301	76.3476
GOTERM_BP_DIRECT	GO:0030816~positive regulation of cAMP metabolic process	3	0.265722	0.075228	GHRH, CXCL9, CXCL10	934	9	18082	6.45325	1	0.640301	76.3476
GOTERM_BP_DIRECT	GO:0034374~low-density lipoprotein particle remodeling	3	0.265722	0.075228	APOB, APOE, ABCG1	934	9	18082	6.45325	1	0.640301	76.3476
GOTERM_BP_DIRECT	GO:0032680~regulation of tumor necrosis factor production	3	0.265722	0.075228	ZFP36, MYD88, LTF	934	9	18082	6.45325	1	0.640301	76.3476
GOTERM_BP_DIRECT	GO:1900165~negative regulation of interleukin-6 secretion	3	0.265722	0.075228	CD84, RABGEF1, ZC3H12A	934	9	18082	6.45325	1	0.640301	76.3476
GOTERM_BP_DIRECT	GO:0046010~positive regulation of circadian sleep/wake cycle, non-REM sleep	3	0.265722	0.075228	PTGER4, GHRH, CASP1	934	9	18082	6.45325	1	0.640301	76.3476
GOTERM_BP_DIRECT	GO:0050798~activated T cell proliferation	3	0.265722	0.075228	ITGAL, ITGB2, ITGAM	934	9	18082	6.45325	1	0.640301	76.3476
GOTERM_BP_DIRECT	GO:0042088~T-helper 1 type immune response	3	0.265722	0.075228	RELB, BCL3, TLR6	934	9	18082	6.45325	1	0.640301	76.3476
GOTERM_BP_DIRECT	GO:0016525~negative regulation of angiogenesis	8	0.708592	0.077342	CCL2, NGP, STAB1, CCR2, CX3CR1, ADAMTS1, THBS1, CXCL10	934	72	18082	2.15108	1	0.649613	77.3247
GOTERM_BP_DIRECT	GO:0010466~negative regulation of peptidase activity	11	0.974314	0.0803234	AMBP, NGP, CST7, SERPINA3G, SERPINE1, SERPINA3F, SPINK4, NAIP1, TIMP2, SERPINA3B, STFA2	934	117	18082	1.82015	1	0.662796	78.638
GOTERM_BP_DIRECT	GO:0045471~response to ethanol	11	0.974314	0.0803234	CSF3, VCAM1, ICAM1, APOBEC1, CCL2, TBXAS1, S100A8, PTK2B, TLR4, CSF2RA, CD14	934	117	18082	1.82015	1	0.662796	78.638
GOTERM_BP_DIRECT	GO:0033574~response to testosterone	5	0.44287	0.0806319	CFLAR, TSPO, DUSP1, CAR9, THBS1	934	32	18082	3.02496	1	0.662983	78.7697
GOTERM_BP_DIRECT	GO:0050776~regulation of immune response	5	0.44287	0.0806319	IRF1, FCER1G, FCGR1, FCGR3, HCST	934	32	18082	3.02496	1	0.662983	78.7697
GOTERM_BP_DIRECT	GO:0048469~cell maturation	6	0.531444	0.080757	CEBPA, ID2, POU2F2, AXL, IL15, BTK	934	45	18082	2.5813	1	0.6623	78.8229
GOTERM_BP_DIRECT	GO:0045907~positive regulation of vasoconstriction	6	0.531444	0.080757	ICAM1, TBXAS1, PTGS2, CYSLTR1, PDGFB, PTGS1	934	45	18082	2.5813	1	0.6623	78.8229
GOTERM_BP_DIRECT	GO:0022409~positive regulation of cell-cell adhesion	4	0.354296	0.0811931	ITGAL, CCL2, CCR5, ITGA6	934	20	18082	3.87195	1	0.66309	79.0073
GOTERM_BP_DIRECT	GO:0007584~response to nutrient	8	0.708592	0.0819418	VCAM1, SLC8A1, CYBB, NOD2, UCP3, TGFBR2, ABCA1, C2	934	73	18082	2.12162	1	0.665335	79.3205
GOTERM_BP_DIRECT	GO:0043408~regulation of MAPK cascade	7	0.620018	0.0827069	GDF3, PSAP, TLR13, GDF9, PIK3AP1, TIMP2, TGFB1	934	59	18082	2.29692	1	0.667628	79.6359
GOTERM_BP_DIRECT	GO:0051260~protein homooligomerization	16	1.41718	0.0855421	BID, KCND1, GSDMD, DPYS, KCNA5, RNF213, GCH1, P2RX4, IKBKE, GLUL, P2RX1, HMOX1, TGM2, FAS, ENTPD1, KCTD12	934	197	18082	1.57236	1	0.67925	80.7654
GOTERM_BP_DIRECT	GO:0048536~spleen development	6	0.531444	0.0869581	BCL3, ADAM17, NFKB2, FAS, AHR, BCL2L11	934	46	18082	2.52518	1	0.684264	81.3071
GOTERM_BP_DIRECT	GO:0007566~embryo implantation	7	0.620018	0.0881046	CALCA, PTGS2, KLF9, MMP9, GRN, TGFBR2, H2-Q7	934	60	18082	2.25864	1	0.688014	81.7351
GOTERM_BP_DIRECT	GO:0007010~cytoskeleton organization	10	0.88574	0.0884586	FMNL1, CCL12, DOCK2, ARC, GPR35, CCL3, CCL2, HCK, TSPAN32, SIRPA	934	104	18082	1.86151	1	0.688306	81.8654
GOTERM_BP_DIRECT	GO:0055091~phospholipid homeostasis	3	0.265722	0.0909084	ABCA1, ANGPTL3, ABCG1	934	10	18082	5.80792	1	0.697464	82.743
GOTERM_BP_DIRECT	GO:0033628~regulation of cell adhesion mediated by integrin	3	0.265722	0.0909084	LPXN, LYN, PLAU	934	10	18082	5.80792	1	0.697464	82.743
GOTERM_BP_DIRECT	GO:0002827~positive regulation of T-helper 1 type immune response	3	0.265722	0.0909084	SLC11A1, CCR2, RIPK2	934	10	18082	5.80792	1	0.697464	82.743
GOTERM_BP_DIRECT	GO:0010745~negative regulation of macrophage derived foam cell differentiation	3	0.265722	0.0909084	HBP1, ITGB3, ABCG1	934	10	18082	5.80792	1	0.697464	82.743
GOTERM_BP_DIRECT	GO:0033598~mammary gland epithelial cell proliferation	3	0.265722	0.0909084	STAT6, CEBPB, ID2	934	10	18082	5.80792	1	0.697464	82.743
GOTERM_BP_DIRECT	GO:0048541~Peyer's patch development	3	0.265722	0.0909084	IKZF1, ID2, ADA	934	10	18082	5.80792	1	0.697464	82.743
GOTERM_BP_DIRECT	GO:0010656~negative regulation of muscle cell apoptotic process	3	0.265722	0.0909084	PTK2B, HMOX1, ZC3H12A	934	10	18082	5.80792	1	0.697464	82.743
GOTERM_BP_DIRECT	GO:0090197~positive regulation of chemokine secretion	3	0.265722	0.0909084	IL4RA, PYCARD, CSF1R	934	10	18082	5.80792	1	0.697464	82.743
GOTERM_BP_DIRECT	GO:0034116~positive regulation of heterotypic cell-cell adhesion	3	0.265722	0.0909084	GCNT2, CD44, IL1B	934	10	18082	5.80792	1	0.697464	82.743
GOTERM_BP_DIRECT	GO:0042347~negative regulation of NF-kappaB import into nucleus	3	0.265722	0.0909084	LITAF, ZC3H12A, NLRP3	934	10	18082	5.80792	1	0.697464	82.743
GOTERM_BP_DIRECT	GO:0006957~complement activation, alternative pathway	3	0.265722	0.0909084	C3, CFB, CFH	934	10	18082	5.80792	1	0.697464	82.743
GOTERM_BP_DIRECT	GO:0070257~positive regulation of mucus secretion	3	0.265722	0.0909084	CYBA, ADORA3, PTGER4	934	10	18082	5.80792	1	0.697464	82.743
GOTERM_BP_DIRECT	GO:0090557~establishment of endothelial intestinal barrier	3	0.265722	0.0909084	F11R, ICAM1, MYD88	934	10	18082	5.80792	1	0.697464	82.743
GOTERM_BP_DIRECT	GO:0002438~acute inflammatory response to antigenic stimulus	3	0.265722	0.0909084	SERPINB9, ICAM1, CXCR2	934	10	18082	5.80792	1	0.697464	82.743
GOTERM_BP_DIRECT	GO:0015909~long-chain fatty acid transport	3	0.265722	0.0909084	PLIN2, APOE, FABP2	934	10	18082	5.80792	1	0.697464	82.743
GOTERM_BP_DIRECT	GO:0030279~negative regulation of ossification	4	0.354296	0.091246	CALCA, ENPP1, PTK2B, TGFB1	934	21	18082	3.68757	1	0.697651	82.8608
GOTERM_BP_DIRECT	GO:0043153~entrainment of circadian clock by photoperiod	4	0.354296	0.091246	ID2, USP2, PER1, SIK1	934	21	18082	3.68757	1	0.697651	82.8608
GOTERM_BP_DIRECT	GO:0045648~positive regulation of erythrocyte differentiation	4	0.354296	0.091246	ISG15, ID2, NCKAP1L, INPP5D	934	21	18082	3.68757	1	0.697651	82.8608
GOTERM_BP_DIRECT	GO:0045954~positive regulation of natural killer cell mediated cytotoxicity	4	0.354296	0.091246	H2-M3, SLAMF6, VAV1, LAG3	934	21	18082	3.68757	1	0.697651	82.8608
GOTERM_BP_DIRECT	GO:0048266~behavioral response to pain	4	0.354296	0.091246	OSM, TSPO, RUNX1, THBS1	934	21	18082	3.68757	1	0.697651	82.8608
GOTERM_BP_DIRECT	GO:0051412~response to corticosterone	4	0.354296	0.091246	FOS, CDKN1A, AGTR1A, FOSB	934	21	18082	3.68757	1	0.697651	82.8608
GOTERM_BP_DIRECT	GO:0006887~exocytosis	10	0.88574	0.0925774	CCL3, UNC13D, CCR1, HCK, MYO1G, STXBP2, CCL5, TNFAIP2, SLC17A9, RAB27A	934	105	18082	1.84379	1	0.70193	83.3178
GOTERM_BP_DIRECT	GO:0030307~positive regulation of cell growth	9	0.797166	0.0928062	CYBA, HPN, PTK2B, TGFBR1, CXCL16, SDCBP, IGF1, ADAM17, IGFBP1	934	90	18082	1.93597	1	0.701656	83.3952
GOTERM_BP_DIRECT	GO:0032922~circadian regulation of gene expression	7	0.620018	0.0936901	ID2, USP2, RELB, PER1, BHLHE41, ZFHX3, AHR	934	61	18082	2.22161	1	0.704043	83.6909
GOTERM_BP_DIRECT	GO:0008277~regulation of G-protein coupled receptor protein signaling pathway	5	0.44287	0.0960757	RGS1, ARRB2, RGS2, ITGB3, KCTD12	934	34	18082	2.84702	1	0.71235	84.4644
GOTERM_BP_DIRECT	GO:0010332~response to gamma radiation	5	0.44287	0.0960757	PTPRC, APOBEC1, CCL2, CXCL2, CXCL10	934	34	18082	2.84702	1	0.71235	84.4644
GOTERM_BP_DIRECT	GO:0000187~activation of MAPK activity	8	0.708592	0.0966634	PROK2, PTPRC, P2RX7, IL1B, IGF1, TLR4, THBS1, CD74	934	76	18082	2.03787	1	0.713461	84.6495

### Sheet: chart_P5-DOWNREGULATED
Category	Term	Count	%	PValue	Genes	List Total	Pop Hits	Pop Total	Fold Enrichment	Bonferroni	Benjamini	FDR
GOTERM_BP_DIRECT	GO:0001525~angiogenesis	24	6.16967	5.74664e-11	PTPRB, BMP4, COL18A1, RAMP2, FLT1, EGFL7, EFNA1, TBX1, ENPEP, ESM1, EPHB4, GJA5, MMRN2, THY1, KDR, HOXB3, VEGFC, UNC5B, DLL4, TEK, SOX18, NOS3, TIE1, SOX17	324	239	18082	5.60422	1.0614e-07	1.0614e-07	9.78848e-08
GOTERM_BP_DIRECT	GO:0007275~multicellular organism development	47	12.0823	8.48644e-09	NKD1, TNFRSF25, PRRX1, JAG2, TDRD12, EPHB4, ZIC3, PHC3, APLNR, T, UNC5B, HEY2, MKX, NKX2-4, UNC45B, NKX2-2, TWIST2, ALX1, TCF23, MDFI, COL18A1, BMP4, DIXDC1, OBSCN, FLT1, VANGL1, EGFL7, TBX3, GNRH1, TBX1, FZD2, SNAI2, NKX6-1, FZD6, KDR, HOXB3, DKK2, VEGFC, ID1, DLL4, NOTCH4, FOXC2, WIF1, RIPPLY3, ID3, TBX18, TLL1	324	1029	18082	2.54908	1.56743e-05	7.83719e-06	1.44553e-05
GOTERM_BP_DIRECT	GO:0001568~blood vessel development	12	3.08483	4.91508e-08	BMP4, EGFL7, TBX3, HEY2, GATAD2A, FOXC2, TBX1, FOXC1, SOX18, TIE1, GJA4, GJA5	324	71	18082	9.43245	9.07774e-05	3.02601e-05	8.37206e-05
GOTERM_BP_DIRECT	GO:0001570~vasculogenesis	11	2.82776	3.34441e-07	RAMP2, T, MYO18B, EGFL7, HEY2, TEK, HAS2, SOX18, TIE1, SOX17, KDR	324	68	18082	9.02787	0.000617522	0.000154416	0.000569666
GOTERM_BP_DIRECT	GO:0000122~negative regulation of transcription from RNA polymerase II promoter	35	8.99743	3.38539e-07	EFNA1, PRRX1, KANK2, T, OSR1, GATA6, GATA3, NKX6-2, HEY2, GATAD2A, MKX, SOX18, SOX17, TWIST2, ALX1, MDFI, BMP4, TCF7, TBX3, SLA2, LEF1, TBX1, MAPK10, SNAI2, ZFP128, NKX6-1, NRIP2, HOXB3, ID1, DLL4, FOXC2, LRP8, ID3, RIPPLY3, TBX18	324	729	18082	2.67943	0.000625086	0.000125048	0.000576646
GOTERM_BP_DIRECT	GO:0001945~lymph vessel development	6	1.54242	2.01767e-06	TMEM204, FOXC2, TBX1, FOXC1, SOX18, KDR	324	13	18082	25.7578	0.0037197	0.000620914	0.00343672
GOTERM_BP_DIRECT	GO:0001569~patterning of blood vessels	8	2.05656	6.11079e-06	FLT1, DLL4, TEK, NOTCH4, FOXC2, LEF1, TBX1, CXCL12	324	40	18082	11.1617	0.0112232	0.00161108	0.0104082
GOTERM_BP_DIRECT	GO:0007155~cell adhesion	25	6.42674	7.25257e-06	ITGB4, BCAM, 9430020K01RIK, EPHB4, CDH5, VCL, ESAM, DPP4, COL18A1, TYRO3, RET, EGFL7, PODXL, BMX, PCDH12, IGSF9B, GRHL2, PCDH18, THY1, VWF, LAMA1, TMEM8B, FBLN5, HAS2, AOC3	324	485	18082	2.87673	0.0133062	0.00167304	0.0123529
GOTERM_BP_DIRECT	GO:0035050~embryonic heart tube development	6	1.54242	4.55427e-05	TBX3, FOXC2, FOXC1, SOX18, SOX17, GJA5	324	23	18082	14.5588	0.0806784	0.00930304	0.0775464
GOTERM_BP_DIRECT	GO:0072001~renal system development	6	1.54242	4.55427e-05	BMP4, GATA3, ITGB4, SOX17, MECOM, TBX18	324	23	18082	14.5588	0.0806784	0.00930304	0.0775464
GOTERM_BP_DIRECT	GO:0030154~cell differentiation	31	7.96915	6.9668e-05	NKD1, JAG2, MYBL1, TDRD12, ZIC3, DAPL1, OSR1, NKX6-2, NKX2-2, TWIST2, UNC45B, TCF23, BMP4, MDFI, OBSCN, FLT1, EGFL7, MECOM, ECT2, NKX6-1, KDR, VEGFC, IRF6, CASP14, DLL4, NOTCH4, CPNE1, TGFB1I1, TBX18, SRMS, TLL1	324	780	18082	2.21804	0.120746	0.0127857	0.118602
GOTERM_BP_DIRECT	GO:0007507~heart development	16	4.11311	7.53301e-05	BMP4, RAMP2, CENPF, TBX1, APLNR, ECE1, OSR1, XIRP1, ID1, HEY2, TEK, FOXC2, SOX18, FOXC1, RIPPLY3, ID3	324	261	18082	3.42122	0.129894	0.0125694	0.128235
GOTERM_BP_DIRECT	GO:0030335~positive regulation of cell migration	14	3.59897	7.65743e-05	BMP4, COL18A1, RET, FLT1, PODXL, VIL1, LEF1, SNAI2, CXCL12, KDR, SEMA3G, HAS2, GRB7, MYLK	324	203	18082	3.84887	0.131891	0.0117173	0.130352
GOTERM_BP_DIRECT	GO:0043392~negative regulation of DNA binding	6	1.54242	0.000147207	MDFI, ID1, CPNE1, LEF1, HSPA4, TWIST2	324	29	18082	11.5466	0.238078	0.020699	0.250448
GOTERM_BP_DIRECT	GO:0001657~ureteric bud development	7	1.79949	0.000202329	BMP4, RET, OSR1, SMAD6, CRLF1, FOXC2, FOXC1	324	48	18082	8.13876	0.311844	0.0263426	0.344078
GOTERM_BP_DIRECT	GO:0045746~negative regulation of Notch signaling pathway	6	1.54242	0.000204548	PEAR1, EGFL7, DLL4, HEY2, NOTCH4, DLK2	324	31	18082	10.8017	0.314659	0.0248746	0.347844
GOTERM_BP_DIRECT	GO:0003151~outflow tract morphogenesis	7	1.79949	0.000389303	BMP4, TBX3, HEY2, TBX1, FZD2, SOX17, GJA5	324	54	18082	7.23445	0.512849	0.0439536	0.66105
GOTERM_BP_DIRECT	GO:0035023~regulation of Rho protein signal transduction	8	2.05656	0.000448439	OBSCN, ARHGEF19, ARHGEF5, ARHGEF15, FGD5, ECT2, EPS8L2, NET1	324	77	18082	5.7983	0.563275	0.0475641	0.761104
GOTERM_BP_DIRECT	GO:0007565~female pregnancy	8	2.05656	0.00061025	IL4, NAMPT, RAMP2, THBD, GNRH1, ENDOU, CYP2D26, HPGD	324	81	18082	5.51196	0.676151	0.0607162	1.0344
GOTERM_BP_DIRECT	GO:0007154~cell communication	6	1.54242	0.00061675	DLL4, ITGB4, JAG2, GJB4, GJA4, GJA5	324	39	18082	8.58594	0.680018	0.0582102	1.04536
GOTERM_BP_DIRECT	GO:0048701~embryonic cranial skeleton morphogenesis	6	1.54242	0.00061675	BMP4, PRRX1, FOXC2, TBX1, GRHL2, TWIST2	324	39	18082	8.58594	0.680018	0.0582102	1.04536
GOTERM_BP_DIRECT	GO:0001501~skeletal system development	9	2.31362	0.000669478	BMP4, TBX3, FGFRL1, JAG2, FOXC2, FOXC1, NPR3, COL11A2, GJA5	324	107	18082	4.69418	0.709729	0.0599733	1.13425
GOTERM_BP_DIRECT	GO:0045893~positive regulation of transcription, DNA-templated	23	5.9126	0.000713996	BMP4, IL4, IRX6, RET, TBX3, LEF1, TBX1, TRIM16, SOX7, FZD2, MECOM, GRHL2, ZIC3, GATA6, IRF6, GATA3, FOXF2, FOXC2, SOX18, FOXC1, TGFB1I1, SOX17, ALX1	324	576	18082	2.22847	0.732657	0.0608876	1.20924
GOTERM_BP_DIRECT	GO:0060021~palate development	8	2.05656	0.000815304	OSR1, TBX3, FOXF2, PRRX1, LEF1, COL11A2, SNAI2, ALX1	324	85	18082	5.25258	0.778311	0.0661845	1.3797
GOTERM_BP_DIRECT	GO:0048010~vascular endothelial growth factor receptor signaling pathway	5	1.28535	0.000939797	VEGFC, FLT1, FOXC2, FOXC1, KDR	324	25	18082	11.1617	0.823886	0.0727252	1.58879
GOTERM_BP_DIRECT	GO:0048844~artery morphogenesis	5	1.28535	0.000939797	PRRX1, FOXC2, TBX1, FOXC1, GJA5	324	25	18082	11.1617	0.823886	0.0727252	1.58879
GOTERM_BP_DIRECT	GO:0048866~stem cell fate specification	3	0.771208	0.000943061	CENPF, SOX18, SOX17	324	3	18082	55.8086	0.824945	0.0700371	1.59427
GOTERM_BP_DIRECT	GO:0003007~heart morphogenesis	7	1.79949	0.000973589	T, XIRP1, TBX3, FOXC2, TBX1, FOXC1, EPHB4	324	64	18082	6.10407	0.834551	0.0694354	1.64547
GOTERM_BP_DIRECT	GO:0001701~in utero embryonic development	15	3.85604	0.00102099	C2CD3, TBX3, JAG2, MECOM, GRHL2, MYO18B, GATA6, GATA3, TEAD4, GATAD2A, EGFL8, SOX18, NOS3, FOXC1, TIE1	324	299	18082	2.79976	0.848433	0.069996	1.72493
GOTERM_BP_DIRECT	GO:0060070~canonical Wnt signaling pathway	8	2.05656	0.00107128	DIXDC1, T, TCF7, LEF1, FZD2, SOX17, SNAI2, FZD6	324	89	18082	5.01651	0.861891	0.0706992	1.80917
GOTERM_BP_DIRECT	GO:0016331~morphogenesis of embryonic epithelium	4	1.02828	0.001414	VEGFC, JAG2, TGFB1I1, TBX18	324	13	18082	17.1719	0.926723	0.0891158	2.38141
GOTERM_BP_DIRECT	GO:2000352~negative regulation of endothelial cell apoptotic process	5	1.28535	0.00145841	IL4, RAMP2, GATA3, TEK, KDR	324	28	18082	9.96583	0.932501	0.0887639	2.45533
GOTERM_BP_DIRECT	GO:0045766~positive regulation of angiogenesis	9	2.31362	0.00149134	VEGFC, RAMP2, FLT1, GATA6, TEK, NOTCH4, TBXA2R, NOS3, KDR	324	121	18082	4.15106	0.936491	0.0877905	2.51012
GOTERM_BP_DIRECT	GO:0002040~sprouting angiogenesis	5	1.28535	0.0016682	RAMP2, FLT1, TEK, LEF1, ESM1	324	29	18082	9.62218	0.954212	0.0946878	2.80383
GOTERM_BP_DIRECT	GO:0001755~neural crest cell migration	6	1.54242	0.0017663	EDN3, RET, SEMA3G, LEF1, TBX1, ALX1	324	49	18082	6.83371	0.961812	0.0970052	2.96638
GOTERM_BP_DIRECT	GO:0030949~positive regulation of vascular endothelial growth factor receptor signaling pathway	4	1.02828	0.00177595	BMP4, FLT1, TEK, KDR	324	14	18082	15.9453	0.962488	0.0946991	2.98237
GOTERM_BP_DIRECT	GO:0007219~Notch signaling pathway	9	2.31362	0.00183389	XIRP1, DLL4, HEY2, NOTCH4, JAG2, FOXC2, FOXC1, SNAI2, NRIP2	324	125	18082	4.01822	0.966301	0.0949044	3.07823
GOTERM_BP_DIRECT	GO:0003199~endocardial cushion to mesenchymal transition involved in heart valve formation	3	0.771208	0.00186383	ERG, EFNA1, HEY2	324	4	18082	41.8565	0.968118	0.0937578	3.12774
GOTERM_BP_DIRECT	GO:0007169~transmembrane receptor protein tyrosine kinase signaling pathway	8	2.05656	0.00210785	RET, FLT1, DOK4, TEK, BMX, EPHB4, SRMS, KDR	324	100	18082	4.46469	0.979704	0.102605	3.53036
GOTERM_BP_DIRECT	GO:0016477~cell migration	11	2.82776	0.00234782	ERG, FGFR4, FLT1, EFNA1, PODXL, ST14, FOXC1, ENPEP, SNAI2, SRMS, KDR	324	191	18082	3.21411	0.986983	0.110716	3.92474
GOTERM_BP_DIRECT	GO:0090090~negative regulation of canonical Wnt signaling pathway	8	2.05656	0.00235948	DKK2, NKD1, LEF1, WIF1, SOX17, SNAI2, MLLT3, FZD6	324	102	18082	4.37715	0.987261	0.108472	3.94386
GOTERM_BP_DIRECT	GO:0050679~positive regulation of epithelial cell proliferation	7	1.79949	0.00237543	BMP4, VEGFC, OSR1, ID1, TBX1, TBX18, KDR	324	76	18082	5.14027	0.987632	0.10652	3.97003
GOTERM_BP_DIRECT	GO:0030334~regulation of cell migration	7	1.79949	0.00253828	LAMA1, EDN3, EGFL7, TEK, CXCL12, THY1, VCL	324	77	18082	5.07351	0.990851	0.11073	4.23668
GOTERM_BP_DIRECT	GO:0048704~embryonic skeletal system morphogenesis	6	1.54242	0.00295407	MDFI, HOXB3, BMP4, PRRX1, FOXC2, ALX1	324	55	18082	6.08822	0.995764	0.124775	4.91437
GOTERM_BP_DIRECT	GO:0003158~endothelium development	3	0.771208	0.00306972	GJA4, GJA5, KDR	324	5	18082	33.4852	0.996581	0.126461	5.10207
GOTERM_BP_DIRECT	GO:0002042~cell migration involved in sprouting angiogenesis	4	1.02828	0.00318867	EPHB4, CLEC14A, MMRN2, KDR	324	17	18082	13.1314	0.997258	0.12819	5.29475
GOTERM_BP_DIRECT	GO:0030178~negative regulation of Wnt signaling pathway	6	1.54242	0.00319712	MDFI, DKK2, NKD1, WIF1, SOX17, APCDD1	324	56	18082	5.9795	0.9973	0.125778	5.30841
GOTERM_BP_DIRECT	GO:0051145~smooth muscle cell differentiation	4	1.02828	0.00377623	BMP4, TMEM204, GATA6, TBX18	324	18	18082	12.4019	0.999077	0.14383	6.24113
GOTERM_BP_DIRECT	GO:0060037~pharyngeal system development	4	1.02828	0.00377623	ECE1, GATA3, TBX1, RIPPLY3	324	18	18082	12.4019	0.999077	0.14383	6.24113
GOTERM_BP_DIRECT	GO:0045892~negative regulation of transcription, DNA-templated	21	5.39846	0.00389868	BMP4, IL4, IRX6, TBX3, CENPF, LEF1, GON4L, SOX7, MECOM, CMTM2A, GATA6, ID1, GATA3, A430033K04RIK, 5830417I10RIK, FOXF2, HEY2, GATAD2A, SOX18, ID3, TWIST2	324	579	18082	2.02415	0.999264	0.145165	6.43722
GOTERM_BP_DIRECT	GO:0008285~negative regulation of cell proliferation	16	4.11311	0.00397755	BMP4, SMAD6, FGFRL1, SOX7, CDH5, KANK2, VEGFC, XIRP1, IRF6, BCHE, DLL4, GATA3, DNAJB2, NOS3, RIPPLY3, TWIST2	324	384	18082	2.32536	0.999365	0.144972	6.56334
GOTERM_BP_DIRECT	GO:0008284~positive regulation of cell proliferation	20	5.14139	0.00418792	BMP4, IL4, CDC7, COL18A1, EDN3, FGFR4, TBX3, CRIP2, CRLF1, LEF1, CENPF, TBX1, ESM1, CXCL12, KDR, VEGFC, T, F2, HAS2, DPP4	324	542	18082	2.05936	0.99957	0.149122	6.89892
GOTERM_BP_DIRECT	GO:0050880~regulation of blood vessel size	4	1.02828	0.00442552	EDN3, FOXC2, FOXC1, NOS3	324	19	18082	11.7492	0.999723	0.153957	7.27658
GOTERM_BP_DIRECT	GO:0001936~regulation of endothelial cell proliferation	3	0.771208	0.00455032	BMP4, TEK, KDR	324	6	18082	27.9043	0.99978	0.155045	7.47436
GOTERM_BP_DIRECT	GO:0003150~muscular septum morphogenesis	3	0.771208	0.00455032	BMP4, HEY2, FZD2	324	6	18082	27.9043	0.99978	0.155045	7.47436
GOTERM_BP_DIRECT	GO:0060412~ventricular septum morphogenesis	5	1.28535	0.00457172	TBX3, HEY2, FGFRL1, FZD2, GJA5	324	38	18082	7.34324	0.999789	0.15291	7.50824
GOTERM_BP_DIRECT	GO:0016055~Wnt signaling pathway	11	2.82776	0.00508896	DKK2, DIXDC1, TCF7, NKD1, LEF1, WIF1, FZD2, TGFB1I1, SOX17, APCDD1, FZD6	324	213	18082	2.88214	0.999919	0.165746	8.32345
GOTERM_BP_DIRECT	GO:0030326~embryonic limb morphogenesis	6	1.54242	0.00531764	BMP4, C2CD3, PRRX1, LEF1, GJA5, ALX1	324	63	18082	5.31511	0.999947	0.169568	8.68173
GOTERM_BP_DIRECT	GO:0010595~positive regulation of endothelial cell migration	5	1.28535	0.00601554	BMP4, GATA3, TEK, FOXC2, KDR	324	41	18082	6.80593	0.999986	0.186472	9.76697
GOTERM_BP_DIRECT	GO:0003180~aortic valve morphogenesis	3	0.771208	0.00629549	BMP4, EFNA1, GATA3	324	7	18082	23.918	0.999991	0.191102	10.1989
GOTERM_BP_DIRECT	GO:0014031~mesenchymal cell development	3	0.771208	0.00629549	HEY2, FOXC1, ALX1	324	7	18082	23.918	0.999991	0.191102	10.1989
GOTERM_BP_DIRECT	GO:0042733~embryonic digit morphogenesis	6	1.54242	0.00647533	BMP4, ECE1, C2CD3, OSR1, TBX3, GRHL2	324	66	18082	5.07351	0.999994	0.192865	10.4753
GOTERM_BP_DIRECT	GO:0035924~cellular response to vascular endothelial growth factor stimulus	4	1.02828	0.006761	RAMP2, FLT1, DLL4, KDR	324	22	18082	10.147	0.999996	0.19734	10.9128
GOTERM_BP_DIRECT	GO:0030855~epithelial cell differentiation	6	1.54242	0.00689758	GATA6, VIL1, TBX1, FZD2, TGFB1I1, ID3	324	67	18082	4.99779	0.999997	0.197813	11.1212
GOTERM_BP_DIRECT	GO:0001938~positive regulation of endothelial cell proliferation	6	1.54242	0.00689758	BMP4, VEGFC, PPP1R16B, EGFL7, CXCL12, KDR	324	67	18082	4.99779	0.999997	0.197813	11.1212
GOTERM_BP_DIRECT	GO:0001974~blood vessel remodeling	5	1.28535	0.00712966	DLL4, FOXC2, TBX1, FOXC1, NOS3	324	43	18082	6.48938	0.999998	0.20068	11.4743
GOTERM_BP_DIRECT	GO:0016310~phosphorylation	21	5.39846	0.00713318	CDC7, TYRO3, OBSCN, SMOK2B, RET, FGFR4, FLT1, PIK3C2G, MAP4K2, BMX, FN3KRP, MAPK10, EPHB4, CDKL5, KDR, PKN3, WNK4, TEK, TIE1, SRMS, MYLK	324	612	18082	1.915	0.999998	0.197778	11.4797
GOTERM_BP_DIRECT	GO:0090103~cochlea morphogenesis	4	1.02828	0.00767366	POU3F4, TBX1, FZD2, TBX18	324	23	18082	9.70585	0.999999	0.20804	12.2969
GOTERM_BP_DIRECT	GO:0006468~protein phosphorylation	20	5.14139	0.00786282	CDC7, TYRO3, OBSCN, SMOK2B, RET, FGFR4, FLT1, MAP4K2, BMX, MAPK10, EPHB4, CDKL5, KDR, LAMA1, PKN3, WNK4, TEK, TIE1, SRMS, MYLK	324	576	18082	1.9378	1	0.209557	12.5812
GOTERM_BP_DIRECT	GO:0048341~paraxial mesoderm formation	3	0.771208	0.00829535	FOXC2, LEF1, FOXC1	324	8	18082	20.9282	1	0.216679	13.2281
GOTERM_BP_DIRECT	GO:0003148~outflow tract septum morphogenesis	4	1.02828	0.00865552	BMP4, GATA6, SMAD6, TBX1	324	24	18082	9.30144	1	0.221885	13.7633
GOTERM_BP_DIRECT	GO:0045597~positive regulation of cell differentiation	5	1.28535	0.00904307	BMP4, EDN3, GATA3, SOX17, NKX2-2	324	46	18082	6.06616	1	0.227506	14.3358
GOTERM_BP_DIRECT	GO:0043434~response to peptide hormone	6	1.54242	0.00984197	SERPINA1A, SERPINA1D, SERPINA1C, TEK, SERPINA1E, CXCL12	324	73	18082	4.58701	1	0.241787	15.5046
GOTERM_BP_DIRECT	GO:0003208~cardiac ventricle morphogenesis	3	0.771208	0.0105403	DLL4, HEY2, GRHL2	324	9	18082	18.6029	1	0.253313	16.5139
GOTERM_BP_DIRECT	GO:0045662~negative regulation of myoblast differentiation	4	1.02828	0.010831	BMP4, TBX3, MKX, ID3	324	26	18082	8.58594	1	0.25606	16.9308
GOTERM_BP_DIRECT	GO:0070830~bicellular tight junction assembly	4	1.02828	0.0120264	RAMP2, OCLN, ECT2, GRHL2	324	27	18082	8.26795	1	0.276661	18.6243
GOTERM_BP_DIRECT	GO:0010628~positive regulation of gene expression	15	3.85604	0.0129197	BMP4, RAMP2, RET, FGFR4, LRRC32, LEF1, OSR1, ID1, DLL4, GATA3, HSPA4, FOXC1, MKX, SOX17, NKX2-2	324	399	18082	2.09807	1	0.290444	19.8684
GOTERM_BP_DIRECT	GO:0016337~single organismal cell-cell adhesion	7	1.79949	0.0129752	IGSF5, CLDN5, TEK, LMO7, ESAM, CDH5, THY1	324	108	18082	3.61723	1	0.28805	19.9452
GOTERM_BP_DIRECT	GO:0003184~pulmonary valve morphogenesis	3	0.771208	0.0157285	BMP4, SMAD6, HEY2	324	11	18082	15.2205	1	0.334147	23.665
GOTERM_BP_DIRECT	GO:0046777~protein autophosphorylation	9	2.31362	0.0172633	TYRO3, FGFR4, FLT1, TEK, BMX, EPHB4, CDKL5, THY1, KDR	324	183	18082	2.74469	1	0.356349	25.6673
GOTERM_BP_DIRECT	GO:0001756~somitogenesis	5	1.28535	0.0177266	T, FOXC2, LEF1, FOXC1, TBX18	324	56	18082	4.98291	1	0.360082	26.2621
GOTERM_BP_DIRECT	GO:0001823~mesonephros development	3	0.771208	0.0186537	BMP4, OSR1, GATA3	324	12	18082	13.9522	1	0.371059	27.4386
GOTERM_BP_DIRECT	GO:0042493~response to drug	13	3.3419	0.0191762	COL18A1, IL4, RET, NKX6-1, KDR, VEGFC, GATA6, BCHE, GATA3, TBXA2R, CYP2D26, WFDC1, LRP8	324	339	18082	2.14015	1	0.375346	28.0938
GOTERM_BP_DIRECT	GO:0030509~BMP signaling pathway	6	1.54242	0.0198212	BMP4, T, ID1, SMAD6, LEF1, ZFP128	324	87	18082	3.84887	1	0.381356	28.895
GOTERM_BP_DIRECT	GO:0035116~embryonic hindlimb morphogenesis	4	1.02828	0.0207438	BMP4, OSR1, TBX3, MECOM	324	33	18082	6.76468	1	0.391263	30.0266
GOTERM_BP_DIRECT	GO:0003215~cardiac right ventricle morphogenesis	3	0.771208	0.0217882	BMP4, GATA3, HEY2	324	13	18082	12.8789	1	0.40252	31.2869
GOTERM_BP_DIRECT	GO:0006953~acute-phase response	4	1.02828	0.0242457	SERPINA1A, SERPINA1D, F2, SIGIRR	324	35	18082	6.37813	1	0.432589	34.1688
GOTERM_BP_DIRECT	GO:0008217~regulation of blood pressure	5	1.28535	0.0247921	RAMP2, ECE1, ENPEP, NPR3, AOC3	324	62	18082	4.5007	1	0.435856	34.7939
GOTERM_BP_DIRECT	GO:0001886~endothelial cell morphogenesis	3	0.771208	0.0251236	COL18A1, ID1, NOTCH4	324	14	18082	11.959	1	0.436238	35.1704
GOTERM_BP_DIRECT	GO:0030513~positive regulation of BMP signaling pathway	4	1.02828	0.0261088	BMP4, GATA6, KCP, KDR	324	36	18082	6.20096	1	0.444963	36.2774
GOTERM_BP_DIRECT	GO:0007517~muscle organ development	5	1.28535	0.0261124	TBX1, MKX, ID3, UNC45B, TCF23	324	63	18082	4.42926	1	0.441103	36.2814
GOTERM_BP_DIRECT	GO:0042475~odontogenesis of dentin-containing tooth	5	1.28535	0.0261124	BMP4, JAG2, LEF1, TBX1, FOXC1	324	63	18082	4.42926	1	0.441103	36.2814
GOTERM_BP_DIRECT	GO:0006357~regulation of transcription from RNA polymerase II promoter	14	3.59897	0.0267863	TCF7, ERG, LEF1, TBX1, SOX7, MYBL1, NKX6-1, T, GATA3, TEAD4, HEY2, POU3F4, GLO1, TWIST2	324	397	18082	1.96806	1	0.445666	37.0283
GOTERM_BP_DIRECT	GO:0014068~positive regulation of phosphatidylinositol 3-kinase signaling	5	1.28535	0.0274741	FLT1, UNC5B, F2, TEK, KDR	324	64	18082	4.36005	1	0.450261	37.7821
GOTERM_BP_DIRECT	GO:0055007~cardiac muscle cell differentiation	4	1.02828	0.0280466	BMP4, T, TBX3, GATA6	324	37	18082	6.03337	1	0.453344	38.4029
GOTERM_BP_DIRECT	GO:0002053~positive regulation of mesenchymal cell proliferation	4	1.02828	0.0280466	PRRX1, TBX1, TBX18, KDR	324	37	18082	6.03337	1	0.453344	38.4029
GOTERM_BP_DIRECT	GO:0001843~neural tube closure	6	1.54242	0.0299941	BMP4, T, ST14, GRHL2, ALX1, FZD6	324	97	18082	3.45208	1	0.47227	40.4719
GOTERM_BP_DIRECT	GO:0045909~positive regulation of vasodilation	4	1.02828	0.0300587	PTGDR, NOS3, GJA5, KDR	324	38	18082	5.87459	1	0.4692	40.5393
GOTERM_BP_DIRECT	GO:0001656~metanephros development	4	1.02828	0.0300587	BMP4, OSR1, FOXC2, ID3	324	38	18082	5.87459	1	0.4692	40.5393
GOTERM_BP_DIRECT	GO:0030168~platelet activation	4	1.02828	0.032145	TYRO3, VWF, F2, FZD6	324	39	18082	5.72396	1	0.488558	42.6806
GOTERM_BP_DIRECT	GO:0030199~collagen fibril organization	4	1.02828	0.032145	FOXC2, FOXC1, MKX, COL11A2	324	39	18082	5.72396	1	0.488558	42.6806
GOTERM_BP_DIRECT	GO:0003323~type B pancreatic cell development	3	0.771208	0.0323647	BMP4, NKX2-2, NKX6-1	324	16	18082	10.4641	1	0.487145	42.9019
GOTERM_BP_DIRECT	GO:0045944~positive regulation of transcription from RNA polymerase II promoter	27	6.94087	0.0341524	ABLIM1, NAMPT, PRRX1, CYTL1, MYBL1, ZIC3, T, OSR1, GATA6, GATA3, SDPR, FOXF2, TEAD4, HEY2, SOX18, MKX, SOX17, NKX2-2, ALX1, BMP4, IL4, LEF1, TBX1, MECOM, GRHL2, FOXC2, FOXC1	324	995	18082	1.51441	1	0.502236	44.6724
GOTERM_BP_DIRECT	GO:0070563~negative regulation of vitamin D receptor signaling pathway	2	0.514139	0.035408	SNAI2, KANK2	324	2	18082	55.8086	1	0.511278	45.8848
GOTERM_BP_DIRECT	GO:1902257~negative regulation of apoptotic process involved in outflow tract morphogenesis	2	0.514139	0.035408	FOXC2, FOXC1	324	2	18082	55.8086	1	0.511278	45.8848
GOTERM_BP_DIRECT	GO:0007493~endodermal cell fate determination	2	0.514139	0.035408	GATA6, SOX17	324	2	18082	55.8086	1	0.511278	45.8848
GOTERM_BP_DIRECT	GO:1901534~positive regulation of hematopoietic progenitor cell differentiation	2	0.514139	0.035408	FLT1, FOXC1	324	2	18082	55.8086	1	0.511278	45.8848
GOTERM_BP_DIRECT	GO:0014032~neural crest cell development	3	0.771208	0.0362549	FOXC2, FOXC1, SNAI2	324	17	18082	9.84858	1	0.515968	46.6884
GOTERM_BP_DIRECT	GO:0006355~regulation of transcription, DNA-templated	53	13.6247	0.0372302	PRRX1, ZFP583, ZIC3, KANK2, OSR1, GATA6, GATA3, HEY2, FOXF2, MKX, SOX18, SOX17, ZFP882, TWIST2, ALX1, ZFP324, LEF1, MECOM, ZFP128, GRHL2, NRIP2, PTRF, FOXC2, FOXC1, RIPPLY3, TBX18, IRX6, GON4L, SOX7, MYBL1, ZFP759, T, TEAD4, POU3F4, GATAD2A, NKX2-4, NKX2-2, MLLT3, ASXL3, ERG, TCF7, TBX3, SMAD6, 6030426L16RIK, TBX1, SNAI2, NKX6-1, HOXB3, ID1, IRF6, NOTCH4, CPNE1, ID3	324	2279	18082	1.29788	1	0.521764	47.6
GOTERM_BP_DIRECT	GO:0045666~positive regulation of neuron differentiation	6	1.54242	0.0374289	BMP4, CPNE1, ECT2, CXCL12, NKX2-2, NKX6-1	324	103	18082	3.25099	1	0.519985	47.7839
GOTERM_BP_DIRECT	GO:0007605~sensory perception of sound	7	1.79949	0.0376481	JAG2, POU3F4, TBX1, COL11A2, SNAI2, TBX18, SLC9A3R2	324	138	18082	2.83087	1	0.518433	47.9861
GOTERM_BP_DIRECT	GO:0030155~regulation of cell adhesion	4	1.02828	0.0388446	LAMA1, RET, JAG2, LMO7	324	42	18082	5.31511	1	0.526072	49.0767
GOTERM_BP_DIRECT	GO:0048565~digestive tract development	4	1.02828	0.0388446	GATA6, GATA3, ITGB4, NKX2-2	324	42	18082	5.31511	1	0.526072	49.0767
GOTERM_BP_DIRECT	GO:0006351~transcription, DNA-templated	45	11.5681	0.0392261	GON4L, SOX7, ZFP583, MYBL1, ZIC3, KANK2, T, OSR1, ZSCAN22, GATA6, GATA3, HEY2, TEAD4, FOXF2, POU3F4, GATAD2A, SOX18, SOX17, TWIST2, NKX2-2, ALX1, MLLT3, ASXL3, TCF7, ERG, TBX3, SMAD6, LEF1, TBX1, MECOM, SNAI2, ZFP128, GRHL2, NRIP2, HOXB3, PTRF, IRF6, ID1, NOTCH4, CPNE1, FOXC2, FOXC1, RIPPLY3, ID3, TBX18	324	1885	18082	1.3323	1	0.526008	49.4199
GOTERM_BP_DIRECT	GO:0045165~cell fate commitment	5	1.28535	0.0398809	BMP4, HEY2, TEAD4, TGFB1I1, KDR	324	72	18082	3.8756	1	0.528431	50.0039
GOTERM_BP_DIRECT	GO:0007166~cell surface receptor signaling pathway	9	2.31362	0.0435233	LAMA1, EDN3, OLFR566, F2, FGFRL1, FZD2, TSPAN18, OLFR1346, FZD6	324	219	18082	2.29351	1	0.55681	53.1382
GOTERM_BP_DIRECT	GO:1901741~positive regulation of myoblast fusion	3	0.771208	0.0445369	IL4, EHD2, CXCL12	324	19	18082	8.81189	1	0.561755	53.977
GOTERM_BP_DIRECT	GO:0007179~transforming growth factor beta receptor signaling pathway	5	1.28535	0.0452324	LTBP4, SMAD6, CLDN5, HPGD, CDH5	324	75	18082	3.72058	1	0.563962	54.5443
GOTERM_BP_DIRECT	GO:0043547~positive regulation of GTPase activity	7	1.79949	0.0473248	MEX3B, ARHGEF19, ARHGEF5, ECT2, CDKL5, NET1, THY1	324	146	18082	2.67576	1	0.577265	56.2116
GOTERM_BP_DIRECT	GO:0002062~chondrocyte differentiation	4	1.02828	0.0487872	BMP4, OSR1, CYTL1, COL11A2	324	46	18082	4.85293	1	0.585147	57.3425
GOTERM_BP_DIRECT	GO:0007204~positive regulation of cytosolic calcium ion concentration	7	1.79949	0.0499633	PTGER1, NMUR2, PTGDR, TRHR, TBXA2R, FZD2, KDR	324	148	18082	2.6396	1	0.590611	58.2321
GOTERM_BP_DIRECT	GO:0009952~anterior/posterior pattern specification	6	1.54242	0.0505309	HOXB3, T, TBX1, ZIC3, ALX1, MLLT3	324	112	18082	2.98975	1	0.591416	58.6551
GOTERM_BP_DIRECT	GO:0021912~regulation of transcription from RNA polymerase II promoter involved in spinal cord motor neuron fate specification	2	0.514139	0.0526405	NKX6-2, NKX6-1	324	3	18082	37.2058	1	0.603393	60.1923
GOTERM_BP_DIRECT	GO:0010159~specification of organ position	2	0.514139	0.0526405	BMP4, TBX3	324	3	18082	37.2058	1	0.603393	60.1923
GOTERM_BP_DIRECT	GO:0060856~establishment of blood-brain barrier	2	0.514139	0.0526405	ABCB1A, LSR	324	3	18082	37.2058	1	0.603393	60.1923
GOTERM_BP_DIRECT	GO:0045686~negative regulation of glial cell differentiation	2	0.514139	0.0526405	NKX6-2, NKX6-1	324	3	18082	37.2058	1	0.603393	60.1923
GOTERM_BP_DIRECT	GO:0060672~epithelial cell morphogenesis involved in placental branching	2	0.514139	0.0526405	ST14, GRHL2	324	3	18082	37.2058	1	0.603393	60.1923
GOTERM_BP_DIRECT	GO:0010460~positive regulation of heart rate	3	0.771208	0.0534407	EDN3, HEY2, HRC	324	21	18082	7.97266	1	0.605701	60.7612
GOTERM_BP_DIRECT	GO:0048265~response to pain	3	0.771208	0.0534407	RET, NMUR2, GJA4	324	21	18082	7.97266	1	0.605701	60.7612
GOTERM_BP_DIRECT	GO:0030198~extracellular matrix organization	6	1.54242	0.0537647	COL18A1, LAMA1, ADAMTSL2, FBLN5, FOXF2, ELN	324	114	18082	2.9373	1	0.60463	60.9894
GOTERM_BP_DIRECT	GO:0048468~cell development	4	1.02828	0.0569785	GATA6, IRF6, LEF1, NKX2-2	324	49	18082	4.55581	1	0.623254	63.1858
GOTERM_BP_DIRECT	GO:0034097~response to cytokine	5	1.28535	0.0570774	IL4, SERPINA1A, SERPINA1D, SERPINA1C, SERPINA1E	324	81	18082	3.44498	1	0.620613	63.2515
GOTERM_BP_DIRECT	GO:0001666~response to hypoxia	8	2.05656	0.0572988	VEGFC, RAMP2, FLT1, ECE1, TEK, CXCL12, DPP4, KDR	324	192	18082	2.32536	1	0.618811	63.3982
GOTERM_BP_DIRECT	GO:0009948~anterior/posterior axis specification	3	0.771208	0.0581086	BMP4, HEY2, TBX18	324	22	18082	7.61027	1	0.620888	63.9301
GOTERM_BP_DIRECT	GO:0051497~negative regulation of stress fiber assembly	3	0.771208	0.0581086	KANK3, KANK4, KANK2	324	22	18082	7.61027	1	0.620888	63.9301
GOTERM_BP_DIRECT	GO:0048646~anatomical structure formation involved in morphogenesis	3	0.771208	0.0678444	BMP4, GATA3, TBX18	324	24	18082	6.97608	1	0.676438	69.7808
GOTERM_BP_DIRECT	GO:0042474~middle ear morphogenesis	3	0.771208	0.0678444	OSR1, PRRX1, TBX1	324	24	18082	6.97608	1	0.676438	69.7808
GOTERM_BP_DIRECT	GO:0060977~coronary vasculature morphogenesis	2	0.514139	0.0695661	SMAD6, HEY2	324	4	18082	27.9043	1	0.682752	70.7175
GOTERM_BP_DIRECT	GO:0072144~glomerular mesangial cell development	2	0.514139	0.0695661	FOXC2, GPR4	324	4	18082	27.9043	1	0.682752	70.7175
GOTERM_BP_DIRECT	GO:0060214~endocardium formation	2	0.514139	0.0695661	SOX18, SOX17	324	4	18082	27.9043	1	0.682752	70.7175
GOTERM_BP_DIRECT	GO:1903142~positive regulation of establishment of endothelial barrier	2	0.514139	0.0695661	CLDN5, CDH5	324	4	18082	27.9043	1	0.682752	70.7175
GOTERM_BP_DIRECT	GO:0021913~regulation of transcription from RNA polymerase II promoter involved in ventral spinal cord interneuron specification	2	0.514139	0.0695661	NKX6-2, NKX6-1	324	4	18082	27.9043	1	0.682752	70.7175
GOTERM_BP_DIRECT	GO:0035990~tendon cell differentiation	2	0.514139	0.0695661	BMP4, MKX	324	4	18082	27.9043	1	0.682752	70.7175
GOTERM_BP_DIRECT	GO:0019695~choline metabolic process	2	0.514139	0.0695661	ENPP6, BCHE	324	4	18082	27.9043	1	0.682752	70.7175
GOTERM_BP_DIRECT	GO:0045064~T-helper 2 cell differentiation	2	0.514139	0.0695661	IL4, GATA3	324	4	18082	27.9043	1	0.682752	70.7175
GOTERM_BP_DIRECT	GO:0035799~ureter maturation	2	0.514139	0.0695661	RET, GATA3	324	4	18082	27.9043	1	0.682752	70.7175
GOTERM_BP_DIRECT	GO:1903849~positive regulation of aorta morphogenesis	2	0.514139	0.0695661	NOTCH4, EPHB4	324	4	18082	27.9043	1	0.682752	70.7175
GOTERM_BP_DIRECT	GO:0030182~neuron differentiation	6	1.54242	0.0776399	EDN3, RET, EFNA1, ID1, GATA3, ID3	324	127	18082	2.63663	1	0.720805	74.7573
GOTERM_BP_DIRECT	GO:0006813~potassium ion transport	6	1.54242	0.0776399	KCNS3, KCNN4, KCNT2, KCNJ3, GJA5, KCNJ14	324	127	18082	2.63663	1	0.720805	74.7573
GOTERM_BP_DIRECT	GO:0001944~vasculature development	3	0.771208	0.0780721	BMP4, LEF1, SOX18	324	26	18082	6.43946	1	0.719833	74.958
GOTERM_BP_DIRECT	GO:0032967~positive regulation of collagen biosynthetic process	3	0.771208	0.0780721	BMP4, F2, MKX	324	26	18082	6.43946	1	0.719833	74.958
GOTERM_BP_DIRECT	GO:0071353~cellular response to interleukin-4	3	0.771208	0.0833558	TCF7, GATA3, LEF1	324	27	18082	6.20096	1	0.740989	77.2935
GOTERM_BP_DIRECT	GO:0042476~odontogenesis	3	0.771208	0.0833558	BMP4, OSR1, ID3	324	27	18082	6.20096	1	0.740989	77.2935
GOTERM_BP_DIRECT	GO:0001822~kidney development	6	1.54242	0.0838435	BMP4, GATA3, FOXC2, CENPF, FOXC1, HAS2	324	130	18082	2.57578	1	0.740193	77.4984
GOTERM_BP_DIRECT	GO:0007389~pattern specification process	4	1.02828	0.0850861	C2CD3, HEY2, TBX1, ZIC3	324	58	18082	3.84887	1	0.74267	78.0126
GOTERM_BP_DIRECT	GO:0033153~T cell receptor V(D)J recombination	2	0.514139	0.0861901	TCF7, LEF1	324	5	18082	22.3235	1	0.744505	78.4602
GOTERM_BP_DIRECT	GO:0060948~cardiac vascular smooth muscle cell development	2	0.514139	0.0861901	SMAD6, HEY2	324	5	18082	22.3235	1	0.744505	78.4602
GOTERM_BP_DIRECT	GO:0060023~soft palate development	2	0.514139	0.0861901	TBX1, COL11A2	324	5	18082	22.3235	1	0.744505	78.4602
GOTERM_BP_DIRECT	GO:0060956~endocardial cell differentiation	2	0.514139	0.0861901	SOX18, SOX17	324	5	18082	22.3235	1	0.744505	78.4602
GOTERM_BP_DIRECT	GO:0030947~regulation of vascular endothelial growth factor receptor signaling pathway	2	0.514139	0.0861901	VEGFC, TMEM204	324	5	18082	22.3235	1	0.744505	78.4602
GOTERM_BP_DIRECT	GO:0045061~thymic T cell selection	2	0.514139	0.0861901	GATA3, JAG2	324	5	18082	22.3235	1	0.744505	78.4602
GOTERM_BP_DIRECT	GO:0003100~regulation of systemic arterial blood pressure by endothelin	2	0.514139	0.0861901	EDN3, NOS3	324	5	18082	22.3235	1	0.744505	78.4602
GOTERM_BP_DIRECT	GO:0031581~hemidesmosome assembly	2	0.514139	0.0861901	ITGB4, PLEC	324	5	18082	22.3235	1	0.744505	78.4602
GOTERM_BP_DIRECT	GO:0014028~notochord formation	2	0.514139	0.0861901	T, EFNA1	324	5	18082	22.3235	1	0.744505	78.4602
GOTERM_BP_DIRECT	GO:0045765~regulation of angiogenesis	3	0.771208	0.0887451	EFNA1, ID1, TEK	324	28	18082	5.9795	1	0.752291	79.4634
GOTERM_BP_DIRECT	GO:0055010~ventricular cardiac muscle tissue morphogenesis	3	0.771208	0.0887451	FOXC2, FOXC1, TNNI1	324	28	18082	5.9795	1	0.752291	79.4634
GOTERM_BP_DIRECT	GO:0043252~sodium-independent organic anion transport	3	0.771208	0.0887451	SLCO1A4, SLC22A8, SLCO2A1	324	28	18082	5.9795	1	0.752291	79.4634
GOTERM_BP_DIRECT	GO:0007420~brain development	8	2.05656	0.0933225	SEPT4, C2CD3, ID1, POU3F4, FOXC1, GRHL2, CXCL12, PCDH18	324	216	18082	2.06699	1	0.767591	81.1515
GOTERM_BP_DIRECT	GO:0001947~heart looping	4	1.02828	0.0991415	C2CD3, TBX3, SOX17, ZIC3	324	62	18082	3.60056	1	0.786201	83.1093
GOTERM_BP_DIRECT	GO:0044344~cellular response to fibroblast growth factor stimulus	3	0.771208	0.0998192	DLL4, TBX1, SNAI2	324	30	18082	5.58086	1	0.785942	83.3245
GOTERM_BP_DIRECT	GO:0030162~regulation of proteolysis	3	0.771208	0.0998192	C2CD3, LTBP4, BTBD9	324	30	18082	5.58086	1	0.785942	83.3245
