## Supplementary material for "Epigenome priming dictates transcription response and white matter fate upon perinatal inflammation": Table S8

### Sheet: Feuil1
Hif3a
Tlr1
Slfn2
Slc15a3
Mcl1
Tnfrsf12a
Nckap1l
Slco2b1
Slc2a9
Cwc22
Cd14
March1
Ifit3
Tnfsf14
Hmha1
