## Supplementary material for "Epigenome priming dictates transcription response and white matter fate upon perinatal inflammation": Table S9

### Sheet: 8kbTSS_peaks_genes_UP_with_ids
Genome: mm10
Chr	Start	End	Peak ID	MOTIF PAIRS
chr1	105779868	105781311	chr1_105779868_105781311
chr1	105781457	105781913	chr1_105781457_105781913
chr1	105787122	105787232	chr1_105787122_105787232
chr1	120497469	120497812	chr1_120497469_120497812
chr1	131237593	131237794	chr1_131237593_131237794
chr1	131239045	131239262	chr1_131239045_131239262	pu1/smad4
chr1	131244494	131245758	chr1_131244494_131245758
chr1	131245980	131246238	chr1_131245980_131246238
chr1	131246497	131246756	chr1_131246497_131246756
chr1	131274724	131275175	chr1_131274724_131275175
chr1	131279489	131279585	chr1_131279489_131279585
chr1	131282404	131282772	chr1_131282404_131282772
chr1	131283733	131283837	chr1_131283733_131283837	eklf/klf4
chr1	131284153	131284521	chr1_131284153_131284521
chr1	131521723	131521898	chr1_131521723_131521898
chr1	131525096	131525432	chr1_131525096_131525432
chr1	131525625	131526204	chr1_131525625_131526204
chr1	131526353	131528348	chr1_131526353_131528348	eklf/klf4
chr1	131632228	131632706	chr1_131632228_131632706
chr1	131632882	131633050	chr1_131632882_131633050
chr1	131688621	131688785	chr1_131688621_131688785
chr1	131690278	131690385	chr1_131690278_131690385
chr1	131690523	131690765	chr1_131690523_131690765	eklf/klf4
chr1	132312753	132313062	chr1_132312753_132313062
chr1	132315814	132316608	chr1_132315814_132316608	eklf/klf4
chr1	132319267	132319534	chr1_132319267_132319534
chr1	132322464	132323019	chr1_132322464_132323019
chr1	134071200	134072009	chr1_134071200_134072009	eklf/klf4
chr1	134077382	134077864	chr1_134077382_134077864
chr1	134078188	134079547	chr1_134078188_134079547
chr1	134083112	134083380	chr1_134083112_134083380
chr1	134084710	134084880	chr1_134084710_134084880
chr1	135136476	135136859	chr1_135136476_135136859
chr1	136055894	136056124	chr1_136055894_136056124
chr1	138167972	138168070	chr1_138167972_138168070
chr1	138835448	138835770	chr1_138835448_138835770
chr1	138838369	138838715	chr1_138838369_138838715
chr1	138841140	138842110	chr1_138841140_138842110
chr1	138843363	138843972	chr1_138843363_138843972
chr1	138847276	138847441	chr1_138847276_138847441
chr1	138847972	138849276	chr1_138847972_138849276
chr1	140175592	140175688	chr1_140175592_140175688
chr1	140176101	140176620	chr1_140176101_140176620
chr1	140183308	140183469	chr1_140183308_140183469
chr1	144003490	144005180	chr1_144003490_144005180
chr1	144006587	144006904	chr1_144006587_144006904
chr1	144243416	144243917	chr1_144243416_144243917
chr1	144249021	144249190	chr1_144249021_144249190	srebp2/spib
chr1	151563988	151564167	chr1_151563988_151564167
chr1	151564343	151564786	chr1_151564343_151564786
chr1	151571037	151571939	chr1_151571037_151571939
chr1	151572709	151572940	chr1_151572709_151572940
chr1	152623905	152624176	chr1_152623905_152624176
chr1	152624581	152625653	chr1_152624581_152625653
chr1	152799914	152800231	chr1_152799914_152800231
chr1	152807728	152807853	chr1_152807728_152807853
chr1	152809660	152809780	chr1_152809660_152809780
chr1	152811002	152811132	chr1_152811002_152811132
chr1	152811197	152811384	chr1_152811197_152811384
chr1	152815214	152815849	chr1_152815214_152815849	eklf/klf4
chr1	153180572	153180850	chr1_153180572_153180850
chr1	153185600	153185711	chr1_153185600_153185711
chr1	153185731	153186497	chr1_153185731_153186497
chr1	153191712	153192676	chr1_153191712_153192676
chr1	153543051	153543308	chr1_153543051_153543308
chr1	153549375	153550121	chr1_153549375_153550121
chr1	153550937	153551131	chr1_153550937_153551131
chr1	153556942	153557372	chr1_153556942_153557372
chr1	153899339	153900789	chr1_153899339_153900789
chr1	153900879	153901531	chr1_153900879_153901531
chr1	153902814	153902952	chr1_153902814_153902952
chr1	153903057	153903329	chr1_153903057_153903329
chr1	153907746	153908077	chr1_153907746_153908077
chr1	155091596	155091760	chr1_155091596_155091760
chr1	155092054	155092948	chr1_155092054_155092948
chr1	155093623	155093742	chr1_155093623_155093742
chr1	155095212	155095427	chr1_155095212_155095427
chr1	155097949	155099945	chr1_155097949_155099945
chr1	155140227	155140353	chr1_155140227_155140353
chr1	155146428	155147082	chr1_155146428_155147082
chr1	155810220	155810383	chr1_155810220_155810383	srebp2/spib
chr1	155811882	155813473	chr1_155811882_155813473
chr1	156672823	156673044	chr1_156672823_156673044
chr1	156673319	156674967	chr1_156673319_156674967
chr1	156676254	156676436	chr1_156676254_156676436
chr1	164040525	164040731	chr1_164040525_164040731
chr1	164043637	164043839	chr1_164043637_164043839
chr1	164054948	164055059	chr1_164054948_164055059
chr1	164115170	164115270	chr1_164115170_164115270
chr1	164115352	164115476	chr1_164115352_164115476
chr1	165187362	165187813	chr1_165187362_165187813	srebp2/spib
chr1	165187991	165188465	chr1_165187991_165188465
chr1	165191458	165192020	chr1_165191458_165192020	foxo1/irf2
chr1	165193752	165194809	chr1_165193752_165194809	eklf/klf4
chr1	165200854	165201153	chr1_165200854_165201153
chr1	165702462	165703181	chr1_165702462_165703181
chr1	165707501	165708637	chr1_165707501_165708637
chr1	165761417	165761624	chr1_165761417_165761624
chr1	165763279	165764525	chr1_165763279_165764525
chr1	165764603	165764723	chr1_165764603_165764723
chr1	165771432	165772000	chr1_165771432_165772000
chr1	166127862	166128006	chr1_166127862_166128006
chr1	16687800	16688143	chr1_16687800_16688143
chr1	16688242	16689088	chr1_16688242_16689088
chr1	170975945	170976145	chr1_170975945_170976145
chr1	170983137	170983244	chr1_170983137_170983244
chr1	171234361	171234465	chr1_171234361_171234465
chr1	171238507	171238903	chr1_171238507_171238903
chr1	171387137	171387519	chr1_171387137_171387519
chr1	171388878	171389039	chr1_171388878_171389039
chr1	171390290	171390407	chr1_171390290_171390407
chr1	171437312	171438160	chr1_171437312_171438160
chr1	171440015	171440238	chr1_171440015_171440238
chr1	171610913	171611021	chr1_171610913_171611021
chr1	171614065	171614233	chr1_171614065_171614233
chr1	171760066	171760414	chr1_171760066_171760414
chr1	171760999	171761155	chr1_171760999_171761155
chr1	171761747	171762452	chr1_171761747_171762452	p50/pu1-irf8; srebp2/spib
chr1	171917864	171917975	chr1_171917864_171917975
chr1	172585717	172586547	chr1_172585717_172586547
chr1	172590563	172590727	chr1_172590563_172590727
chr1	172594467	172595103	chr1_172594467_172595103
chr1	173420424	173420587	chr1_173420424_173420587
chr1	173427481	173427621	chr1_173427481_173427621
chr1	173977775	173977873	chr1_173977775_173977873
chr1	173978872	173979317	chr1_173978872_173979317
chr1	173981076	173981503	chr1_173981076_173981503
chr1	184727393	184728152	chr1_184727393_184728152
chr1	184731583	184732461	chr1_184731583_184732461
chr1	184732632	184733126	chr1_184732632_184733126	eklf/klf4
chr1	184734150	184734714	chr1_184734150_184734714
chr1	184737959	184738288	chr1_184737959_184738288
chr1	191097808	191098957	chr1_191097808_191098957	eklf/klf4
chr1	191165838	191166203	chr1_191165838_191166203
chr1	191172496	191172792	chr1_191172496_191172792
chr1	191182374	191184416	chr1_191182374_191184416
chr1	191184882	191185100	chr1_191184882_191185100	eklf/klf4
chr1	193198392	193198675	chr1_193198392_193198675
chr1	193199043	193199603	chr1_193199043_193199603
chr1	193208199	193208509	chr1_193208199_193208509	eklf/klf4
chr1	193305466	193305617	chr1_193305466_193305617
chr1	195091698	195092940	chr1_195091698_195092940
chr1	195092958	195093123	chr1_195092958_195093123
chr1	23379597	23380385	chr1_23379597_23380385	srebp2/spib
chr1	23380489	23380610	chr1_23380489_23380610
chr1	23382553	23383918	chr1_23382553_23383918
chr1	23390021	23390234	chr1_23390021_23390234
chr1	34459128	34460315	chr1_34459128_34460315
chr1	34462790	34463199	chr1_34462790_34463199	eklf/klf4
chr1	36269146	36269701	chr1_36269146_36269701
chr1	36270840	36270984	chr1_36270840_36270984
chr1	36277249	36277662	chr1_36277249_36277662
chr1	36278979	36279700	chr1_36278979_36279700	eklf/klf4; klf4/pu1
chr1	36303146	36303926	chr1_36303146_36303926
chr1	36307423	36308376	chr1_36307423_36308376	eklf/klf4
chr1	36308739	36308867	chr1_36308739_36308867
chr1	36309225	36310412	chr1_36309225_36310412	eklf/klf4; klf4/pu1; srebp2/spib
chr1	36315072	36315172	chr1_36315072_36315172
chr1	37530216	37530363	chr1_37530216_37530363
chr1	37534321	37534507	chr1_37534321_37534507
chr1	37534667	37534922	chr1_37534667_37534922	p50/pu1-irf8
chr1	37540416	37541702	chr1_37540416_37541702
chr1	39576412	39577713	chr1_39576412_39577713
chr1	40224920	40225191	chr1_40224920_40225191	pu1/smad4
chr1	40225774	40225890	chr1_40225774_40225890
chr1	40225964	40226182	chr1_40225964_40226182	foxo1/irf2
chr1	40230406	40230606	chr1_40230406_40230606	foxo1/irf2
chr1	40266072	40267198	chr1_40266072_40267198
chr1	40515013	40515111	chr1_40515013_40515111
chr1	53784185	53785728	chr1_53784185_53785728
chr1	58711105	58712084	chr1_58711105_58712084
chr1	58712239	58712412	chr1_58712239_58712412
chr1	58712497	58714093	chr1_58712497_58714093
chr1	58723172	58723333	chr1_58723172_58723333
chr1	58723841	58724516	chr1_58723841_58724516
chr1	59163331	59163431	chr1_59163331_59163431
chr1	59164225	59164511	chr1_59164225_59164511
chr1	59170463	59170560	chr1_59170463_59170560
chr1	60985023	60985394	chr1_60985023_60985394
chr1	74156385	74156848	chr1_74156385_74156848
chr1	74376198	74376680	chr1_74376198_74376680	eklf/klf4
chr1	74712959	74714263	chr1_74712959_74714263
chr1	85114202	85114338	chr1_85114202_85114338
chr1	85114656	85115038	chr1_85114656_85115038	foxo1/rest
chr1	85270050	85270153	chr1_85270050_85270153
chr1	85277737	85278000	chr1_85277737_85278000
chr1	85591073	85593426	chr1_85591073_85593426
chr1	85735841	85736152	chr1_85735841_85736152
chr1	85736180	85736860	chr1_85736180_85736860	pu1/smad4
chr1	85742303	85742552	chr1_85742303_85742552
chr1	85742727	85743369	chr1_85742727_85743369	pu1/smad4
chr1	87614671	87614801	chr1_87614671_87614801
chr1	87626493	87626707	chr1_87626493_87626707	pu1/smad4
chr1	90909617	90910139	chr1_90909617_90910139	eklf/klf4
chr1	90914839	90915516	chr1_90914839_90915516
chr1	90918297	90918585	chr1_90918297_90918585
chr1	90960748	90960977	chr1_90960748_90960977
chr1	90967572	90968019	chr1_90967572_90968019
chr1	90968734	90968973	chr1_90968734_90968973
chr1	90972881	90973813	chr1_90972881_90973813
chr1	90974655	90975646	chr1_90974655_90975646
chr1	90975874	90976249	chr1_90975874_90976249
chr1	90998245	90999676	chr1_90998245_90999676
chr1	91045722	91046075	chr1_91045722_91046075
chr1	91051578	91051747	chr1_91051578_91051747
chr1	91052344	91053817	chr1_91052344_91053817	eklf/klf4
chr1	91055732	91056039	chr1_91055732_91056039
chr1	92972797	92973191	chr1_92972797_92973191
chr1	92974813	92975181	chr1_92974813_92975181
chr1	92975790	92975950	chr1_92975790_92975950
chr1	92985149	92985247	chr1_92985149_92985247
chr1	92985644	92985746	chr1_92985644_92985746
chr1	94053324	94053586	chr1_94053324_94053586
chr1	94053602	94054128	chr1_94053602_94054128
chr1	94054544	94054760	chr1_94054544_94054760
chr1	94056160	94056261	chr1_94056160_94056261
chr10	10551434	10551772	chr10_10551434_10551772
chr10	10557376	10558674	chr10_10557376_10558674
chr10	111997168	111997276	chr10_111997168_111997276
chr10	117278145	117278249	chr10_117278145_117278249
chr10	117285076	117285173	chr10_117285076_117285173
chr10	117292522	117292684	chr10_117292522_117292684
chr10	117296541	117296769	chr10_117296541_117296769
chr10	118863136	118863360	chr10_118863136_118863360
chr10	118867747	118870071	chr10_118867747_118870071
chr10	118870339	118870610	chr10_118870339_118870610
chr10	121364553	121366350	chr10_121364553_121366350
chr10	127318194	127318304	chr10_127318194_127318304
chr10	127324623	127324760	chr10_127324623_127324760
chr10	127326065	127327189	chr10_127326065_127327189
chr10	127636714	127636894	chr10_127636714_127636894
chr10	127641795	127642265	chr10_127641795_127642265
chr10	127642525	127644255	chr10_127642525_127644255	p65/pu1-irf8; eklf/klf4; klf4/pu1
chr10	127659859	127660135	chr10_127659859_127660135
chr10	127661935	127662077	chr10_127661935_127662077
chr10	127662185	127662418	chr10_127662185_127662418
chr10	127662534	127662973	chr10_127662534_127662973
chr10	127665690	127666117	chr10_127665690_127666117
chr10	127666305	127667269	chr10_127666305_127667269
chr10	128795497	128796251	chr10_128795497_128796251	isre/p65
chr10	12963459	12963705	chr10_12963459_12963705
chr10	12963951	12964967	chr10_12963951_12964967	eklf/klf4
chr10	13500611	13501582	chr10_13500611_13501582
chr10	13501651	13501975	chr10_13501651_13501975	eklf/klf4
chr10	13502478	13502691	chr10_13502478_13502691
chr10	19014294	19015923	chr10_19014294_19015923	p65/pu1-irf8; p50/pu1-irf8
chr10	19016004	19016230	chr10_19016004_19016230
chr10	19584246	19584357	chr10_19584246_19584357
chr10	19591377	19592860	chr10_19591377_19592860	eklf/klf4
chr10	19599537	19600070	chr10_19599537_19600070	foxo1/irf2
chr10	22273137	22274537	chr10_22273137_22274537
chr10	22274708	22274887	chr10_22274708_22274887
chr10	23348382	23350895	chr10_23348382_23350895
chr10	23354809	23355463	chr10_23354809_23355463
chr10	24711074	24712618	chr10_24711074_24712618	isre/p65; p65/pu1-irf8; foxo1/rest; foxo1/irf2
chr10	24717917	24718965	chr10_24717917_24718965	eklf/klf4
chr10	24719077	24719242	chr10_24719077_24719242
chr10	34127264	34128239	chr10_34127264_34128239	srebp2/spib
chr10	40141379	40142569	chr10_40141379_40142569
chr10	4261642	4261835	chr10_4261642_4261835
chr10	4265551	4267433	chr10_4265551_4267433
chr10	42855065	42855173	chr10_42855065_42855173
chr10	42855384	42855555	chr10_42855384_42855555
chr10	42860132	42860378	chr10_42860132_42860378
chr10	42860498	42860934	chr10_42860498_42860934
chr10	42862415	42862577	chr10_42862415_42862577
chr10	42863784	42865054	chr10_42863784_42865054
chr10	44454876	44455027	chr10_44454876_44455027
chr10	44457149	44457564	chr10_44457149_44457564
chr10	44458464	44459223	chr10_44458464_44459223
chr10	44459280	44459753	chr10_44459280_44459753
chr10	44460258	44460356	chr10_44460258_44460356
chr10	44460481	44460625	chr10_44460481_44460625	foxo1/rest
chr10	44465032	44465271	chr10_44465032_44465271
chr10	44465354	44465644	chr10_44465354_44465644
chr10	51498096	51499128	chr10_51498096_51499128	foxo1/irf2
chr10	54074149	54074301	chr10_54074149_54074301
chr10	54074405	54076351	chr10_54074405_54076351
chr10	60272378	60272796	chr10_60272378_60272796
chr10	60277280	60278300	chr10_60277280_60278300
chr10	60279434	60279625	chr10_60279434_60279625
chr10	60280007	60280106	chr10_60280007_60280106
chr10	60284495	60286448	chr10_60284495_60286448	eklf/klf4
chr10	60346601	60347486	chr10_60346601_60347486
chr10	60347680	60347855	chr10_60347680_60347855
chr10	60350895	60351067	chr10_60350895_60351067
chr10	60351352	60352422	chr10_60351352_60352422	eklf/klf4; klf4/pu1
chr10	62500110	62500532	chr10_62500110_62500532	foxo1/irf2
chr10	62507667	62507860	chr10_62507667_62507860
chr10	62508080	62508259	chr10_62508080_62508259
chr10	62508444	62508930	chr10_62508444_62508930
chr10	6980293	6980523	chr10_6980293_6980523	foxo1/irf2
chr10	7020652	7020765	chr10_7020652_7020765
chr10	7025233	7025330	chr10_7025233_7025330
chr10	77969334	77970273	chr10_77969334_77970273
chr10	78067368	78067543	chr10_78067368_78067543
chr10	78068613	78070110	chr10_78068613_78070110
chr10	7828750	7829405	chr10_7828750_7829405
chr10	7831776	7832110	chr10_7831776_7832110
chr10	7832378	7832595	chr10_7832378_7832595	eklf/klf4
chr10	79660426	79660573	chr10_79660426_79660573
chr10	79664029	79664430	chr10_79664029_79664430
chr10	79925370	79925563	chr10_79925370_79925563
chr10	79926590	79927859	chr10_79926590_79927859
chr10	79934264	79934786	chr10_79934264_79934786
chr10	80014122	80014448	chr10_80014122_80014448
chr10	80014967	80015200	chr10_80014967_80015200
chr10	80016599	80016724	chr10_80016599_80016724
chr10	80019109	80019332	chr10_80019109_80019332	eklf/klf4
chr10	80019649	80020076	chr10_80019649_80020076
chr10	80094880	80095000	chr10_80094880_80095000
chr10	80095548	80095811	chr10_80095548_80095811
chr10	80102224	80102925	chr10_80102224_80102925	eklf/klf4; srebp2/spib
chr10	80928569	80928953	chr10_80928569_80928953
chr10	80929079	80930620	chr10_80929079_80930620
chr10	80936367	80937004	chr10_80936367_80937004	eklf/klf4
chr10	80937467	80937665	chr10_80937467_80937665
chr10	81092559	81092747	chr10_81092559_81092747
chr10	81518658	81518869	chr10_81518658_81518869
chr10	81524276	81524601	chr10_81524276_81524601	pu1/smad4
chr10	81526737	81527216	chr10_81526737_81527216
chr10	86772288	86772591	chr10_86772288_86772591
chr10	86778298	86779969	chr10_86778298_86779969	eklf/klf4
chr10	87851497	87851885	chr10_87851497_87851885
chr10	87854403	87854743	chr10_87854403_87854743
chr10	87859522	87859811	chr10_87859522_87859811
chr10	87860058	87861090	chr10_87860058_87861090
chr10	88458319	88458490	chr10_88458319_88458490
chr10	88459488	88459817	chr10_88459488_88459817	eklf/klf4
chr10	89531220	89531509	chr10_89531220_89531509
chr10	93833395	93834489	chr10_93833395_93834489	eklf/klf4
chr10	95407996	95408162	chr10_95407996_95408162
chr10	95414340	95415111	chr10_95414340_95415111
chr10	95415609	95417550	chr10_95415609_95417550
chr10	96616387	96618588	chr10_96616387_96618588
chr10	99261156	99264042	chr10_99261156_99264042
chr10	99265433	99265684	chr10_99265433_99265684	srebp2/spib
chr10	99268776	99269824	chr10_99268776_99269824	pu1/smad4
chr10	99270431	99270611	chr10_99270431_99270611
chr11	100701241	100701613	chr11_100701241_100701613
chr11	100702386	100703015	chr11_100702386_100703015
chr11	101450088	101450291	chr11_101450088_101450291
chr11	101450512	101450617	chr11_101450512_101450617
chr11	101454460	101455304	chr11_101454460_101455304
chr11	101889589	101890207	chr11_101889589_101890207
chr11	101893612	101893837	chr11_101893612_101893837
chr11	102430036	102431397	chr11_102430036_102431397	isre/p65; p65/pu1-irf8
chr11	102434546	102434673	chr11_102434546_102434673
chr11	102437075	102438892	chr11_102437075_102438892
chr11	103168637	103168970	chr11_103168637_103168970
chr11	103170339	103171561	chr11_103170339_103171561
chr11	103263677	103263851	chr11_103263677_103263851
chr11	103264434	103264662	chr11_103264434_103264662
chr11	103265301	103265440	chr11_103265301_103265440
chr11	103266830	103268136	chr11_103266830_103268136
chr11	104607602	104608669	chr11_104607602_104608669	eklf/klf4
chr11	104609849	104610342	chr11_104609849_104610342
chr11	106152329	106152445	chr11_106152329_106152445
chr11	106154154	106154360	chr11_106154154_106154360
chr11	106158137	106158335	chr11_106158137_106158335
chr11	106159355	106161371	chr11_106159355_106161371
chr11	106318935	106319195	chr11_106318935_106319195
chr11	109356763	109356896	chr11_109356763_109356896
chr11	109357273	109357646	chr11_109357273_109357646
chr11	109358595	109358915	chr11_109358595_109358915
chr11	109361839	109363673	chr11_109361839_109363673
chr11	109472100	109472722	chr11_109472100_109472722
chr11	109472974	109474412	chr11_109472974_109474412
chr11	109475859	109476508	chr11_109475859_109476508
chr11	109539250	109539694	chr11_109539250_109539694
chr11	110166021	110166142	chr11_110166021_110166142
chr11	110167987	110168664	chr11_110167987_110168664	srebp2/spib
chr11	114890024	114890727	chr11_114890024_114890727
chr11	115186813	115188106	chr11_115186813_115188106
chr11	116077636	116077734	chr11_116077636_116077734	eklf/klf4
chr11	116078349	116078522	chr11_116078349_116078522	eklf/klf4
chr11	116078861	116079051	chr11_116078861_116079051
chr11	116616207	116616367	chr11_116616207_116616367	eklf/klf4
chr11	116621070	116621476	chr11_116621070_116621476
chr11	116623808	116624500	chr11_116623808_116624500
chr11	116628678	116629240	chr11_116628678_116629240
chr11	11684856	11686442	chr11_11684856_11686442
chr11	117962240	117962637	chr11_117962240_117962637
chr11	117963159	117963988	chr11_117963159_117963988	eklf/klf4
chr11	117967841	117967944	chr11_117967841_117967944
chr11	117968069	117969847	chr11_117968069_117969847
chr11	117969862	117970148	chr11_117969862_117970148
chr11	117975838	117976423	chr11_117975838_117976423	eklf/klf4
chr11	118354440	118355871	chr11_118354440_118355871
chr11	118363038	118363493	chr11_118363038_118363493
chr11	118401835	118402055	chr11_118401835_118402055
chr11	118407430	118407562	chr11_118407430_118407562
chr11	120726884	120727552	chr11_120726884_120727552
chr11	120729513	120729896	chr11_120729513_120729896	eklf/klf4
chr11	17001075	17001219	chr11_17001075_17001219
chr11	17001551	17001734	chr11_17001551_17001734
chr11	17002540	17002663	chr11_17002540_17002663
chr11	17002828	17002983	chr11_17002828_17002983
chr11	17005031	17005243	chr11_17005031_17005243
chr11	17008497	17008765	chr11_17008497_17008765
chr11	17014533	17014629	chr11_17014533_17014629
chr11	17211113	17212530	chr11_17211113_17212530
chr11	23769771	23771975	chr11_23769771_23771975	srebp2/spib
chr11	34045069	34045165	chr11_34045069_34045165
chr11	34785001	34785197	chr11_34785001_34785197
chr11	34791772	34791872	chr11_34791772_34791872
chr11	3931368	3932358	chr11_3931368_3932358
chr11	3934955	3935064	chr11_3934955_3935064
chr11	4181847	4182387	chr11_4181847_4182387
chr11	4183655	4183805	chr11_4183655_4183805
chr11	4186398	4187382	chr11_4186398_4187382
chr11	4191982	4192595	chr11_4191982_4192595	foxo1/rest; foxo1/irf2
chr11	4192752	4193132	chr11_4192752_4193132
chr11	4193420	4193649	chr11_4193420_4193649
chr11	4230301	4230530	chr11_4230301_4230530
chr11	4232690	4232922	chr11_4232690_4232922
chr11	46396697	46396793	chr11_46396697_46396793
chr11	48869444	48869563	chr11_48869444_48869563
chr11	48870867	48872776	chr11_48870867_48872776
chr11	48874561	48874893	chr11_48874561_48874893	srebp2/spib
chr11	49087875	49088605	chr11_49087875_49088605	eklf/klf4
chr11	49793801	49795310	chr11_49793801_49795310
chr11	49798020	49798142	chr11_49798020_49798142
chr11	49800765	49801510	chr11_49800765_49801510	p65/pu1-irf8
chr11	49801535	49801918	chr11_49801535_49801918
chr11	50017738	50017834	chr11_50017738_50017834
chr11	50024626	50026236	chr11_50024626_50026236
chr11	50026811	50027045	chr11_50026811_50027045
chr11	50028487	50028718	chr11_50028487_50028718
chr11	50236249	50237434	chr11_50236249_50237434
chr11	50242532	50242836	chr11_50242532_50242836
chr11	53769494	53770854	chr11_53769494_53770854
chr11	54062211	54062573	chr11_54062211_54062573
chr11	54062658	54062987	chr11_54062658_54062987
chr11	54067429	54067577	chr11_54067429_54067577
chr11	54068574	54069473	chr11_54068574_54069473
chr11	54074758	54074952	chr11_54074758_54074952
chr11	54955617	54956558	chr11_54955617_54956558
chr11	58179651	58179995	chr11_58179651_58179995
chr11	58199151	58199591	chr11_58199151_58199591
chr11	58214558	58215020	chr11_58214558_58215020	p65/pu1-irf8
chr11	58221705	58221808	chr11_58221705_58221808
chr11	58570550	58570646	chr11_58570550_58570646
chr11	59538204	59538952	chr11_59538204_59538952
chr11	61146721	61147815	chr11_61146721_61147815
chr11	62575200	62576431	chr11_62575200_62576431	eklf/klf4; klf4/pu1
chr11	62576627	62576725	chr11_62576627_62576725
chr11	6514649	6515301	chr11_6514649_6515301
chr11	67526632	67526910	chr11_67526632_67526910
chr11	67581245	67581372	chr11_67581245_67581372
chr11	67581452	67582111	chr11_67581452_67582111
chr11	67586090	67586807	chr11_67586090_67586807
chr11	67588295	67589356	chr11_67588295_67589356	srebp2/spib
chr11	67596203	67596554	chr11_67596203_67596554
chr11	67599183	67599436	chr11_67599183_67599436
chr11	67603099	67603260	chr11_67603099_67603260
chr11	68431775	68432767	chr11_68431775_68432767	eklf/klf4
chr11	69094669	69095607	chr11_69094669_69095607	eklf/klf4
chr11	69096852	69097348	chr11_69096852_69097348
chr11	69097612	69097743	chr11_69097612_69097743
chr11	69098699	69099015	chr11_69098699_69099015
chr11	69099743	69100243	chr11_69099743_69100243	eklf/klf4
chr11	70089510	70089692	chr11_70089510_70089692
chr11	70171988	70172084	chr11_70171988_70172084
chr11	70321759	70322071	chr11_70321759_70322071
chr11	70325814	70325920	chr11_70325814_70325920
chr11	70432051	70433337	chr11_70432051_70433337
chr11	70459134	70460052	chr11_70459134_70460052
chr11	70465313	70466147	chr11_70465313_70466147	eklf/klf4
chr11	7195950	7196291	chr11_7195950_7196291	pu1/smad4
chr11	7197668	7197793	chr11_7197668_7197793
chr11	7198731	7199093	chr11_7198731_7199093
chr11	7199992	7200393	chr11_7199992_7200393
chr11	73000998	73001460	chr11_73000998_73001460
chr11	73006419	73006840	chr11_73006419_73006840
chr11	75794871	75795000	chr11_75794871_75795000
chr11	75795110	75796504	chr11_75795110_75796504
chr11	77214811	77215131	chr11_77214811_77215131
chr11	77215554	77217149	chr11_77215554_77217149	eklf/klf4; klf4/pu1
chr11	77347978	77348938	chr11_77347978_77348938
chr11	77514598	77515943	chr11_77514598_77515943
chr11	78923114	78923286	chr11_78923114_78923286
chr11	78924995	78925433	chr11_78924995_78925433
chr11	79533381	79533682	chr11_79533381_79533682
chr11	79533951	79534561	chr11_79533951_79534561
chr11	80148405	80148608	chr11_80148405_80148608
chr11	80153756	80154731	chr11_80153756_80154731
chr11	82032757	82033492	chr11_82032757_82033492	p65/pu1-irf8; p50/pu1-irf8
chr11	82035146	82035800	chr11_82035146_82035800	foxo1/rest; foxo1/irf2; srebp2/spib
chr11	83057972	83058255	chr11_83057972_83058255
chr11	83065952	83066050	chr11_83065952_83066050
chr11	83066139	83066323	chr11_83066139_83066323
chr11	83066617	83067202	chr11_83066617_83067202
chr11	83067278	83067414	chr11_83067278_83067414
chr11	83529005	83529959	chr11_83529005_83529959
chr11	83534309	83535247	chr11_83534309_83535247	isre/p65; p65/pu1-irf8; p50/pu1-irf8
chr11	90002576	90003218	chr11_90002576_90003218
chr11	9116306	9116434	chr11_9116306_9116434
chr11	9117412	9118976	chr11_9117412_9118976
chr11	9119311	9119615	chr11_9119311_9119615
chr11	9119726	9119895	chr11_9119726_9119895
chr11	9124978	9125239	chr11_9124978_9125239	foxo1/irf2
chr11	94385824	94386450	chr11_94385824_94386450
chr11	94392440	94393009	chr11_94392440_94393009
chr11	95837154	95837494	chr11_95837154_95837494
chr11	95842276	95842380	chr11_95842276_95842380
chr11	97602350	97602446	chr11_97602350_97602446
chr11	97986220	97986570	chr11_97986220_97986570
chr11	97987543	97989071	chr11_97987543_97989071
chr11	97989190	97989328	chr11_97989190_97989328
chr11	97994618	97996308	chr11_97994618_97996308
chr11	98002715	98003004	chr11_98002715_98003004
chr11	98003120	98003594	chr11_98003120_98003594
chr11	98694385	98694614	chr11_98694385_98694614
chr11	98699957	98700504	chr11_98699957_98700504
chr11	98704321	98704563	chr11_98704321_98704563
chr11	99147431	99147534	chr11_99147431_99147534
chr11	99149503	99149747	chr11_99149503_99149747
chr11	99149868	99150373	chr11_99149868_99150373
chr12	102437948	102438397	chr12_102437948_102438397
chr12	102438949	102440260	chr12_102438949_102440260	isre/p65
chr12	103348308	103348950	chr12_103348308_103348950
chr12	103353495	103354033	chr12_103353495_103354033
chr12	104209287	104209413	chr12_104209287_104209413
chr12	104213700	104214537	chr12_104213700_104214537	foxo1/rest
chr12	104245234	104245388	chr12_104245234_104245388
chr12	104247557	104247863	chr12_104247557_104247863	srebp2/spib
chr12	104262511	104263205	chr12_104262511_104263205	isre/p65; p65/pu1-irf8; pu1/smad4; foxo1/irf2
chr12	110688172	110688293	chr12_110688172_110688293
chr12	111442172	111442844	chr12_111442172_111442844
chr12	111445655	111445843	chr12_111445655_111445843
chr12	111448337	111448478	chr12_111448337_111448478
chr12	112762229	112762383	chr12_112762229_112762383
chr12	112860897	112860995	chr12_112860897_112860995
chr12	112866468	112866966	chr12_112866468_112866966	srebp2/spib
chr12	16752653	16753570	chr12_16752653_16753570
chr12	16753714	16753866	chr12_16753714_16753866
chr12	16753957	16754760	chr12_16753957_16754760
chr12	16800208	16801338	chr12_16800208_16801338	eklf/klf4; klf4/pu1
chr12	16805613	16805842	chr12_16805613_16805842
chr12	21372903	21374232	chr12_21372903_21374232
chr12	25092318	25092723	chr12_25092318_25092723
chr12	25095214	25095348	chr12_25095214_25095348
chr12	25095661	25096544	chr12_25095661_25096544
chr12	25098541	25099063	chr12_25098541_25099063
chr12	25099374	25099761	chr12_25099374_25099761
chr12	25099848	25099990	chr12_25099848_25099990
chr12	25100682	25101263	chr12_25100682_25101263
chr12	31943853	31944197	chr12_31943853_31944197
chr12	31949067	31951124	chr12_31949067_31951124
chr12	32203472	32204691	chr12_32203472_32204691
chr12	32208125	32208648	chr12_32208125_32208648	foxo1/irf2
chr12	32211323	32211481	chr12_32211323_32211481
chr12	35532169	35532428	chr12_35532169_35532428	srebp2/spib
chr12	35534090	35535464	chr12_35534090_35535464	eklf/klf4
chr12	70226991	70228032	chr12_70226991_70228032
chr12	79122911	79123096	chr12_79122911_79123096
chr12	79130392	79131739	chr12_79130392_79131739
chr12	7978231	7978949	chr12_7978231_7978949
chr12	84772216	84772395	chr12_84772216_84772395
chr12	8495910	8496728	chr12_8495910_8496728	eklf/klf4; foxo1/rest
chr12	8498125	8500491	chr12_8498125_8500491
chr12	85467508	85468434	chr12_85467508_85468434
chr12	85472047	85472571	chr12_85472047_85472571
chr12	85472926	85473074	chr12_85472926_85473074
chr12	85473334	85474832	chr12_85473334_85474832
chr12	85474994	85475134	chr12_85474994_85475134	eklf/klf4
chr12	85598557	85600275	chr12_85598557_85600275
chr12	85600797	85600935	chr12_85600797_85600935
chr12	85604723	85604935	chr12_85604723_85604935
chr12	98271358	98271527	chr12_98271358_98271527
chr12	99958029	99958996	chr12_99958029_99958996
chr12	99959381	99959562	chr12_99959381_99959562
chr12	99964269	99966306	chr12_99964269_99966306
chr12	99967159	99967277	chr12_99967159_99967277
chr13	12256984	12258513	chr13_12256984_12258513
chr13	20787064	20787215	chr13_20787064_20787215
chr13	20800520	20801151	chr13_20800520_20801151	foxo1/irf2
chr13	22005886	22007245	chr13_22005886_22007245
chr13	22013643	22013776	chr13_22013643_22013776
chr13	22014399	22014918	chr13_22014399_22014918
chr13	22015641	22016050	chr13_22015641_22016050
chr13	23709473	23710978	chr13_23709473_23710978
chr13	23713516	23713928	chr13_23713516_23713928
chr13	30336062	30337315	chr13_30336062_30337315
chr13	30341927	30343060	chr13_30341927_30343060
chr13	30343225	30343392	chr13_30343225_30343392
chr13	32964745	32964907	chr13_32964745_32964907
chr13	32964998	32965826	chr13_32964998_32965826
chr13	32967515	32967778	chr13_32967515_32967778
chr13	32967877	32968024	chr13_32967877_32968024
chr13	33004181	33005049	chr13_33004181_33005049
chr13	33005559	33005743	chr13_33005559_33005743
chr13	37342237	37342531	chr13_37342237_37342531
chr13	40854354	40854906	chr13_40854354_40854906
chr13	40858613	40858814	chr13_40858613_40858814
chr13	40859564	40860248	chr13_40859564_40860248	isre/p65; p65/pu1-irf8
chr13	40886616	40887587	chr13_40886616_40887587
chr13	40890391	40890959	chr13_40890391_40890959
chr13	40916390	40916698	chr13_40916390_40916698
chr13	40917244	40918258	chr13_40917244_40918258	eklf/klf4
chr13	41861103	41861542	chr13_41861103_41861542
chr13	43777828	43777948	chr13_43777828_43777948
chr13	43784472	43784665	chr13_43784472_43784665
chr13	43784717	43786638	chr13_43784717_43786638
chr13	45389271	45390818	chr13_45389271_45390818
chr13	49182334	49182437	chr13_49182334_49182437
chr13	49186751	49188298	chr13_49186751_49188298
chr13	49247568	49248522	chr13_49247568_49248522	eklf/klf4
chr13	49248590	49248771	chr13_49248590_49248771
chr13	49248888	49249191	chr13_49248888_49249191
chr13	52976870	52976995	chr13_52976870_52976995
chr13	52978330	52978876	chr13_52978330_52978876
chr13	52980185	52981851	chr13_52980185_52981851
chr13	52982847	52983131	chr13_52982847_52983131
chr13	55013776	55013974	chr13_55013776_55013974
chr13	55016431	55016564	chr13_55016431_55016564
chr13	55528536	55528636	chr13_55528536_55528636
chr13	56609284	56609865	chr13_56609284_56609865
chr13	56613689	56613972	chr13_56613689_56613972
chr13	56614111	56614312	chr13_56614111_56614312
chr13	56616010	56616148	chr13_56616010_56616148
chr13	5860585	5861884	chr13_5860585_5861884
chr13	5861944	5862096	chr13_5861944_5862096
chr13	5862423	5862600	chr13_5862423_5862600
chr13	5862862	5863068	chr13_5862862_5863068
chr13	5863208	5863914	chr13_5863208_5863914	isre/p65
chr13	5864260	5864461	chr13_5864260_5864461
chr13	97193481	97193706	chr13_97193481_97193706
chr13	97195626	97195882	chr13_97195626_97195882
chr13	97197832	97198630	chr13_97197832_97198630	eklf/klf4
chr13	97204978	97205869	chr13_97204978_97205869
chr13	97565709	97566485	chr13_97565709_97566485
chr14	103033368	103033648	chr14_103033368_103033648
chr14	103034215	103034324	chr14_103034215_103034324
chr14	103037157	103037255	chr14_103037157_103037255
chr14	103039268	103039811	chr14_103039268_103039811
chr14	103045010	103045199	chr14_103045010_103045199
chr14	103045421	103045588	chr14_103045421_103045588
chr14	103047414	103048100	chr14_103047414_103048100
chr14	103051313	103051824	chr14_103051313_103051824
chr14	18237966	18239758	chr14_18237966_18239758	klf4/pu1
chr14	20836155	20837342	chr14_20836155_20837342
chr14	21741687	21742250	chr14_21741687_21742250
chr14	22019281	22020163	chr14_22019281_22020163
chr14	22020905	22021264	chr14_22020905_22021264
chr14	22023546	22023661	chr14_22023546_22023661
chr14	30625097	30626749	chr14_30625097_30626749	eklf/klf4
chr14	31160586	31160781	chr14_31160586_31160781
chr14	31168619	31168737	chr14_31168619_31168737
chr14	33187290	33187522	chr14_33187290_33187522
chr14	33210945	33211165	chr14_33210945_33211165
chr14	33211620	33211856	chr14_33211620_33211856
chr14	33213851	33214365	chr14_33213851_33214365
chr14	47181399	47182116	chr14_47181399_47182116
chr14	47188655	47189767	chr14_47188655_47189767
chr14	47366789	47367340	chr14_47366789_47367340
chr14	47367464	47368003	chr14_47367464_47368003
chr14	47373711	47374434	chr14_47373711_47374434	eklf/klf4
chr14	50870087	50871077	chr14_50870087_50871077	eklf/klf4
chr14	50956918	50957070	chr14_50956918_50957070
chr14	51053909	51054922	chr14_51053909_51054922
chr14	51062836	51063243	chr14_51062836_51063243
chr14	51063345	51064215	chr14_51063345_51064215
chr14	51082587	51083845	chr14_51082587_51083845	isre/p65; p65/pu1-irf8; p50/pu1-irf8; pu1/smad4
chr14	51088253	51089848	chr14_51088253_51089848
chr14	51089947	51090752	chr14_51089947_51090752
chr14	51093773	51094115	chr14_51093773_51094115
chr14	51098371	51098575	chr14_51098371_51098575
chr14	51103313	51103584	chr14_51103313_51103584
chr14	51103789	51103981	chr14_51103789_51103981
chr14	51125785	51125920	chr14_51125785_51125920
chr14	51771482	51771734	chr14_51771482_51771734
chr14	51777687	51778249	chr14_51777687_51778249
chr14	54408457	54408616	chr14_54408457_54408616
chr14	54409934	54410313	chr14_54409934_54410313	eklf/klf4; pu1/smad4
chr14	54412675	54413249	chr14_54412675_54413249
chr14	54414003	54414267	chr14_54414003_54414267
chr14	54417476	54418142	chr14_54417476_54418142	pu1/smad4
chr14	54780792	54782223	chr14_54780792_54782223
chr14	54786059	54786179	chr14_54786059_54786179
chr14	54786586	54786887	chr14_54786586_54786887
chr14	55713570	55713712	chr14_55713570_55713712
chr14	55767524	55768319	chr14_55767524_55768319
chr14	61311122	61311278	chr14_61311122_61311278
chr14	61317003	61317306	chr14_61317003_61317306
chr14	65356379	65356801	chr14_65356379_65356801
chr14	65357981	65358173	chr14_65357981_65358173
chr14	65358276	65359408	chr14_65358276_65359408	eklf/klf4
chr14	66213233	66214343	chr14_66213233_66214343
chr14	66278700	66279538	chr14_66278700_66279538
chr14	66279657	66280119	chr14_66279657_66280119	eklf/klf4
chr14	66280340	66280543	chr14_66280340_66280543
chr14	66280587	66281095	chr14_66280587_66281095	eklf/klf4; klf4/pu1
chr14	66282624	66283069	chr14_66282624_66283069
chr14	70425732	70425995	chr14_70425732_70425995	foxo1/irf2
chr14	70780725	70781859	chr14_70780725_70781859
chr14	73376981	73377588	chr14_73376981_73377588
chr14	73382564	73383200	chr14_73382564_73383200
chr14	73384545	73385716	chr14_73384545_73385716
chr14	73388645	73389026	chr14_73388645_73389026	foxo1/irf2
chr14	73389122	73389376	chr14_73389122_73389376
chr14	75010565	75011773	chr14_75010565_75011773
chr14	75015783	75016841	chr14_75015783_75016841
chr14	77904254	77904652	chr14_77904254_77904652
chr14	77905608	77906148	chr14_77905608_77906148
chr14	8302772	8303023	chr14_8302772_8303023
chr14	8304623	8304733	chr14_8304623_8304733
chr14	8304961	8305814	chr14_8304961_8305814	pu1/smad4
chr14	8308782	8308889	chr14_8308782_8308889
chr14	8309711	8309954	chr14_8309711_8309954
chr14	8314554	8314878	chr14_8314554_8314878
chr14	8316521	8316746	chr14_8316521_8316746
chr14	8317025	8317816	chr14_8317025_8317816
chr14	99044811	99044920	chr14_99044811_99044920
chr15	100728724	100728833	chr15_100728724_100728833
chr15	100728904	100729818	chr15_100728904_100729818	eklf/klf4
chr15	101266175	101267085	chr15_101266175_101267085	eklf/klf4
chr15	101267627	101267763	chr15_101267627_101267763
chr15	101267870	101268012	chr15_101267870_101268012
chr15	101271191	101272194	chr15_101271191_101272194	p65/pu1-irf8; p50/pu1-irf8; eklf/klf4
chr15	101272299	101272635	chr15_101272299_101272635
chr15	102150817	102150979	chr15_102150817_102150979
chr15	102156928	102157234	chr15_102156928_102157234
chr15	103304586	103305912	chr15_103304586_103305912
chr15	103307203	103307402	chr15_103307203_103307402
chr15	103313455	103313899	chr15_103313455_103313899	pu1/smad4
chr15	103314862	103315614	chr15_103314862_103315614
chr15	103453627	103453827	chr15_103453627_103453827	foxo1/irf2
chr15	103893723	103894219	chr15_103893723_103894219
chr15	25842415	25844125	chr15_25842415_25844125
chr15	25929552	25929748	chr15_25929552_25929748
chr15	25932942	25933375	chr15_25932942_25933375
chr15	25940330	25940681	chr15_25940330_25940681
chr15	25940870	25941275	chr15_25940870_25941275
chr15	27680662	27682054	chr15_27680662_27682054
chr15	27688105	27688405	chr15_27688105_27688405	srebp2/spib
chr15	27689246	27689718	chr15_27689246_27689718
chr15	38298869	38300332	chr15_38298869_38300332
chr15	38300405	38302158	chr15_38300405_38302158
chr15	38302234	38302622	chr15_38302234_38302622	eklf/klf4
chr15	39856605	39857601	chr15_39856605_39857601
chr15	39857832	39858006	chr15_39857832_39858006
chr15	39861273	39861468	chr15_39861273_39861468
chr15	39962390	39962739	chr15_39962390_39962739
chr15	5236492	5236853	chr15_5236492_5236853
chr15	5237416	5237602	chr15_5237416_5237602
chr15	5241825	5241953	chr15_5241825_5241953
chr15	5242200	5243131	chr15_5242200_5243131
chr15	5243827	5244864	chr15_5243827_5244864	eklf/klf4
chr15	58323371	58323517	chr15_58323371_58323517
chr15	58324087	58324534	chr15_58324087_58324534
chr15	58325965	58326071	chr15_58325965_58326071
chr15	59641817	59642064	chr15_59641817_59642064
chr15	59646248	59646346	chr15_59646248_59646346
chr15	59647423	59649589	chr15_59647423_59649589	foxo1/rest
chr15	59649828	59649977	chr15_59649828_59649977
chr15	59650390	59650514	chr15_59650390_59650514
chr15	6578093	6578229	chr15_6578093_6578229
chr15	66824136	66824629	chr15_66824136_66824629
chr15	66824681	66824993	chr15_66824681_66824993
chr15	66831401	66831499	chr15_66831401_66831499
chr15	66831518	66832073	chr15_66831518_66832073
chr15	66832195	66832435	chr15_66832195_66832435
chr15	67174645	67175144	chr15_67174645_67175144
chr15	67175300	67175400	chr15_67175300_67175400
chr15	67175944	67177533	chr15_67175944_67177533
chr15	74665731	74666132	chr15_74665731_74666132
chr15	74667567	74668055	chr15_74667567_74668055	foxo1/irf2
chr15	74671956	74673019	chr15_74671956_74673019
chr15	74673230	74673706	chr15_74673230_74673706
chr15	74679037	74679547	chr15_74679037_74679547	eklf/klf4
chr15	74725341	74725641	chr15_74725341_74725641
chr15	75856803	75857678	chr15_75856803_75857678
chr15	75862078	75862721	chr15_75862078_75862721
chr15	75868574	75868772	chr15_75868574_75868772
chr15	76239147	76239563	chr15_76239147_76239563	foxo1/rest; foxo1/irf2
chr15	77750592	77750721	chr15_77750592_77750721
chr15	77752588	77752730	chr15_77752588_77752730
chr15	77756801	77757173	chr15_77756801_77757173
chr15	77762104	77762415	chr15_77762104_77762415
chr15	77762536	77762632	chr15_77762536_77762632
chr15	78239421	78239795	chr15_78239421_78239795
chr15	78251786	78251931	chr15_78251786_78251931
chr15	78320839	78321252	chr15_78320839_78321252
chr15	78325878	78326045	chr15_78325878_78326045
chr15	78567881	78568004	chr15_78567881_78568004
chr15	78579594	78580353	chr15_78579594_78580353
chr15	78899356	78900444	chr15_78899356_78900444
chr15	78901570	78901698	chr15_78901570_78901698
chr15	78903249	78903593	chr15_78903249_78903593
chr15	79347083	79348565	chr15_79347083_79348565
chr15	79351437	79351556	chr15_79351437_79351556
chr15	80010280	80010511	chr15_80010280_80010511
chr15	80011848	80013168	chr15_80011848_80013168	eklf/klf4
chr15	80014323	80014426	chr15_80014323_80014426
chr15	80014517	80014689	chr15_80014517_80014689
chr15	80088726	80088902	chr15_80088726_80088902
chr15	80090699	80091810	chr15_80090699_80091810
chr15	80092751	80093029	chr15_80092751_80093029
chr15	80097325	80097960	chr15_80097325_80097960
chr15	80098946	80099134	chr15_80098946_80099134
chr15	83017384	83017705	chr15_83017384_83017705
chr15	83017873	83017988	chr15_83017873_83017988
chr15	83025373	83025586	chr15_83025373_83025586
chr15	83025960	83026489	chr15_83025960_83026489	isre/p65; p65/pu1-irf8; p50/pu1-irf8
chr15	83029904	83030055	chr15_83029904_83030055
chr15	83030175	83030424	chr15_83030175_83030424
chr15	83033072	83033391	chr15_83033072_83033391
chr15	83034530	83035072	chr15_83034530_83035072
chr15	83037762	83038112	chr15_83037762_83038112
chr15	83562933	83563127	chr15_83562933_83563127	eklf/klf4
chr15	83563392	83564705	chr15_83563392_83564705	eklf/klf4
chr15	86206438	86206632	chr15_86206438_86206632
chr15	86213871	86214935	chr15_86213871_86214935
chr15	86219146	86220566	chr15_86219146_86220566
chr15	97904149	97904999	chr15_97904149_97904999
chr15	97907784	97908551	chr15_97907784_97908551	eklf/klf4; foxo1/rest
chr15	97909361	97909459	chr15_97909361_97909459
chr15	99024751	99025063	chr15_99024751_99025063
chr15	99027276	99027463	chr15_99027276_99027463
chr15	99029062	99030565	chr15_99029062_99030565	eklf/klf4; klf4/pu1; srebp2/spib
chr15	99030665	99030835	chr15_99030665_99030835
chr16	10987512	10988005	chr16_10987512_10988005	foxo1/irf2
chr16	10991924	10993428	chr16_10991924_10993428	eklf/klf4
chr16	10993552	10993652	chr16_10993552_10993652
chr16	10999930	11000112	chr16_10999930_11000112
chr16	15886591	15888249	chr16_15886591_15888249
chr16	15888983	15889229	chr16_15888983_15889229
chr16	15889589	15889913	chr16_15889589_15889913
chr16	19982935	19983176	chr16_19982935_19983176
chr16	21995252	21995875	chr16_21995252_21995875
chr16	23608491	23608643	chr16_23608491_23608643
chr16	23609531	23610295	chr16_23609531_23610295	foxo1/irf2
chr16	23980828	23981640	chr16_23980828_23981640	isre/p65; p65/pu1-irf8
chr16	23982006	23983541	chr16_23982006_23983541
chr16	23984269	23984488	chr16_23984269_23984488
chr16	23984867	23985014	chr16_23984867_23985014
chr16	23987770	23987868	chr16_23987770_23987868
chr16	23987939	23988186	chr16_23987939_23988186
chr16	23988475	23989154	chr16_23988475_23989154
chr16	23989897	23990240	chr16_23989897_23990240
chr16	23991262	23991445	chr16_23991262_23991445
chr16	23993681	23993806	chr16_23993681_23993806
chr16	33829371	33830524	chr16_33829371_33830524
chr16	33832737	33833268	chr16_33832737_33833268
chr16	33833796	33834073	chr16_33833796_33834073
chr16	35869136	35869263	chr16_35869136_35869263
chr16	35870679	35871473	chr16_35870679_35871473
chr16	35871551	35871922	chr16_35871551_35871922
chr16	35872411	35872539	chr16_35872411_35872539
chr16	35874561	35874667	chr16_35874561_35874667
chr16	35938374	35939258	chr16_35938374_35939258
chr16	35939361	35940091	chr16_35939361_35940091
chr16	36691589	36691727	chr16_36691589_36691727
chr16	36693748	36694649	chr16_36693748_36694649
chr16	36694923	36695019	chr16_36694923_36695019
chr16	36935326	36935424	chr16_36935326_36935424
chr16	36941949	36942191	chr16_36941949_36942191
chr16	38368551	38368647	chr16_38368551_38368647
chr16	38460995	38462084	chr16_38460995_38462084
chr16	55819500	55820054	chr16_55819500_55820054
chr16	55820595	55820806	chr16_55820595_55820806
chr16	55820999	55822656	chr16_55820999_55822656	pu1/smad4
chr16	55823914	55824014	chr16_55823914_55824014
chr16	55838144	55839477	chr16_55838144_55839477
chr16	57352229	57352363	chr16_57352229_57352363
chr16	57352592	57353115	chr16_57352592_57353115
chr16	57353879	57354408	chr16_57353879_57354408
chr16	57356534	57356718	chr16_57356534_57356718
chr16	57544630	57544924	chr16_57544630_57544924
chr16	57547416	57547557	chr16_57547416_57547557
chr16	57548976	57549684	chr16_57548976_57549684
chr16	57556391	57556589	chr16_57556391_57556589
chr16	75909151	75909371	chr16_75909151_75909371
chr16	75909945	75910456	chr16_75909945_75910456	isre/p65
chr16	75911426	75911522	chr16_75911426_75911522
chr16	85800710	85801745	chr16_85800710_85801745
chr16	85801924	85803635	chr16_85801924_85803635
chr16	85804165	85804528	chr16_85804165_85804528	eklf/klf4
chr16	91401585	91401776	chr16_91401585_91401776
chr16	91401866	91402115	chr16_91401866_91402115
chr16	91402551	91402705	chr16_91402551_91402705
chr16	91405364	91405484	chr16_91405364_91405484
chr16	91405712	91407230	chr16_91405712_91407230	foxo1/rest
chr16	91541690	91542100	chr16_91541690_91542100
chr16	91546469	91547755	chr16_91546469_91547755	eklf/klf4; klf4/pu1; srebp2/spib
chr16	91548837	91549261	chr16_91548837_91549261
chr16	92695395	92695900	chr16_92695395_92695900
chr16	92697220	92698092	chr16_92697220_92698092	eklf/klf4
chr16	92698132	92699059	chr16_92698132_92699059
chr16	92823466	92823724	chr16_92823466_92823724
chr16	92828078	92828382	chr16_92828078_92828382
chr16	92830234	92830912	chr16_92830234_92830912
chr16	95701695	95703091	chr16_95701695_95703091
chr16	95704132	95704349	chr16_95704132_95704349
chr16	95708077	95708485	chr16_95708077_95708485
chr16	95708756	95708924	chr16_95708756_95708924
chr16	97462631	97463169	chr16_97462631_97463169
chr16	97466694	97466833	chr16_97466694_97466833
chr16	97467763	97467972	chr16_97467763_97467972
chr17	13132452	13132689	chr17_13132452_13132689
chr17	13135463	13135588	chr17_13135463_13135588
chr17	13135710	13135856	chr17_13135710_13135856
chr17	17850034	17850632	chr17_17850034_17850632
chr17	23675653	23676041	chr17_23675653_23676041	eklf/klf4
chr17	23676489	23677013	chr17_23676489_23677013	eklf/klf4
chr17	23677138	23677644	chr17_23677138_23677644
chr17	24695693	24696710	chr17_24695693_24696710	eklf/klf4
chr17	24698017	24698326	chr17_24698017_24698326	isre/p65
chr17	26503001	26503248	chr17_26503001_26503248	foxo1/irf2
chr17	26503492	26503693	chr17_26503492_26503693
chr17	26504042	26504269	chr17_26504042_26504269
chr17	26504384	26504602	chr17_26504384_26504602
chr17	26507411	26507711	chr17_26507411_26507711
chr17	26507798	26509280	chr17_26507798_26509280	eklf/klf4
chr17	27165147	27165474	chr17_27165147_27165474
chr17	27725615	27725782	chr17_27725615_27725782
chr17	28485295	28486472	chr17_28485295_28486472
chr17	28488074	28488736	chr17_28488074_28488736	eklf/klf4
chr17	28491288	28491834	chr17_28491288_28491834
chr17	28761995	28762229	chr17_28761995_28762229
chr17	28769662	28769834	chr17_28769662_28769834
chr17	28769920	28770450	chr17_28769920_28770450	eklf/klf4
chr17	29093589	29093912	chr17_29093589_29093912
chr17	29094283	29095268	chr17_29094283_29095268	eklf/klf4
chr17	29095374	29095911	chr17_29095374_29095911
chr17	29355480	29357135	chr17_29355480_29357135
chr17	29358896	29359294	chr17_29358896_29359294
chr17	29489713	29491652	chr17_29489713_29491652
chr17	29492006	29492102	chr17_29492006_29492102
chr17	29492830	29493020	chr17_29492830_29493020
chr17	31057299	31059180	chr17_31057299_31059180	foxo1/irf2
chr17	31060805	31061003	chr17_31060805_31061003
chr17	31854926	31856387	chr17_31854926_31856387
chr17	31856575	31856878	chr17_31856575_31856878	eklf/klf4
chr17	33553042	33553301	chr17_33553042_33553301
chr17	33919413	33920001	chr17_33919413_33920001
chr17	33920170	33921030	chr17_33920170_33921030
chr17	33999987	34000677	chr17_33999987_34000677	isre/p65; p65/pu1-irf8; p50/pu1-irf8; srebp2/spib
chr17	34088389	34088485	chr17_34088389_34088485
chr17	34153038	34153226	chr17_34153038_34153226
chr17	34186987	34188361	chr17_34186987_34188361
chr17	34197306	34198645	chr17_34197306_34198645	srebp2/spib
chr17	34204369	34206294	chr17_34204369_34206294	eklf/klf4
chr17	34234935	34235387	chr17_34234935_34235387
chr17	34304746	34305157	chr17_34304746_34305157
chr17	34305694	34306046	chr17_34305694_34306046
chr17	34309344	34310245	chr17_34309344_34310245	eklf/klf4
chr17	34313478	34313827	chr17_34313478_34313827
chr17	34586070	34586168	chr17_34586070_34586168
chr17	34586383	34588076	chr17_34586383_34588076
chr17	35049641	35049845	chr17_35049641_35049845
chr17	35050140	35050544	chr17_35050140_35050544	eklf/klf4; klf4/pu1
chr17	35051299	35051529	chr17_35051299_35051529	eklf/klf4
chr17	35051726	35052135	chr17_35051726_35052135
chr17	35077367	35077636	chr17_35077367_35077636
chr17	35077687	35078295	chr17_35077687_35078295	srebp2/spib
chr17	35079878	35080453	chr17_35079878_35080453
chr17	35178621	35178937	chr17_35178621_35178937	srebp2/spib
chr17	35186057	35186233	chr17_35186057_35186233
chr17	35186298	35186501	chr17_35186298_35186501	srebp2/spib
chr17	35186663	35186998	chr17_35186663_35186998	eklf/klf4
chr17	35342287	35342974	chr17_35342287_35342974
chr17	35420513	35420713	chr17_35420513_35420713
chr17	35424735	35425371	chr17_35424735_35425371
chr17	35425588	35425769	chr17_35425588_35425769
chr17	35434989	35435086	chr17_35434989_35435086	foxo1/irf2
chr17	35469802	35471022	chr17_35469802_35471022	p50/pu1-irf8
chr17	35821220	35822292	chr17_35821220_35822292
chr17	36017275	36017656	chr17_36017275_36017656
chr17	36019967	36020257	chr17_36019967_36020257
chr17	36020624	36021043	chr17_36020624_36021043
chr17	36023686	36024442	chr17_36023686_36024442	eklf/klf4
chr17	36025322	36025443	chr17_36025322_36025443
chr17	36026254	36026491	chr17_36026254_36026491
chr17	36031682	36032841	chr17_36031682_36032841
chr17	36083059	36083195	chr17_36083059_36083195
chr17	36083283	36084320	chr17_36083283_36084320	eklf/klf4
chr17	37190792	37190992	chr17_37190792_37190992
chr17	37269953	37271221	chr17_37269953_37271221	isre/p65; p65/pu1-irf8; p50/pu1-irf8
chr17	45555484	45556385	chr17_45555484_45556385	eklf/klf4
chr17	45558109	45558315	chr17_45558109_45558315	eklf/klf4
chr17	45558564	45558943	chr17_45558564_45558943
chr17	48362927	48363705	chr17_48362927_48363705
chr17	56119868	56120117	chr17_56119868_56120117
chr17	56120239	56120787	chr17_56120239_56120787
chr17	56124437	56125334	chr17_56124437_56125334	eklf/klf4
chr17	56269042	56269754	chr17_56269042_56269754
chr17	56275836	56277622	chr17_56275836_56277622
chr17	56282396	56283609	chr17_56282396_56283609	eklf/klf4
chr17	57070783	57071031	chr17_57070783_57071031
chr17	57077787	57077971	chr17_57077787_57077971
chr17	57078454	57078724	chr17_57078454_57078724	eklf/klf4; klf4/pu1
chr17	57081236	57081707	chr17_57081236_57081707
chr17	57194089	57194227	chr17_57194089_57194227
chr17	57234577	57234777	chr17_57234577_57234777
chr17	57274753	57274927	chr17_57274753_57274927
chr17	57275059	57275775	chr17_57275059_57275775	eklf/klf4
chr17	57276093	57277197	chr17_57276093_57277197
chr17	57358582	57358793	chr17_57358582_57358793
chr17	5795767	5796230	chr17_5795767_5796230
chr17	5796432	5796938	chr17_5796432_5796938
chr17	5796960	5797355	chr17_5796960_5797355
chr17	70844801	70845347	chr17_70844801_70845347
chr17	70847168	70847266	chr17_70847168_70847266
chr17	70849749	70849900	chr17_70849749_70849900
chr17	70850575	70852073	chr17_70850575_70852073	isre/p65
chr17	70852353	70853722	chr17_70852353_70853722
chr17	71305115	71305279	chr17_71305115_71305279
chr17	71309204	71309447	chr17_71309204_71309447
chr17	71309936	71311546	chr17_71309936_71311546
chr17	71311920	71312074	chr17_71311920_71312074
chr17	7386056	7386401	chr17_7386056_7386401
chr17	7389022	7389286	chr17_7389022_7389286
chr17	7390005	7390199	chr17_7390005_7390199
chr17	73950191	73950338	chr17_73950191_73950338
chr17	81738156	81738888	chr17_81738156_81738888
chr17	87283837	87284029	chr17_87283837_87284029	eklf/klf4
chr17	87288239	87288488	chr17_87288239_87288488
chr18	20936840	20936992	chr18_20936840_20936992
chr18	34855247	34855553	chr18_34855247_34855553
chr18	34859669	34861814	chr18_34859669_34861814
chr18	34862015	34862370	chr18_34862015_34862370
chr18	35739661	35740514	chr18_35739661_35740514	foxo1/irf2
chr18	35740911	35741125	chr18_35740911_35741125
chr18	36725347	36726652	chr18_36725347_36726652
chr18	36726712	36726810	chr18_36726712_36726810
chr18	4352666	4353832	chr18_4352666_4353832
chr18	46596978	46598592	chr18_46596978_46598592	eklf/klf4
chr18	46601449	46601648	chr18_46601449_46601648
chr18	46601864	46601991	chr18_46601864_46601991
chr18	60268684	60268820	chr18_60268684_60268820
chr18	60803320	60803811	chr18_60803320_60803811
chr18	60804947	60805119	chr18_60804947_60805119
chr18	60806532	60806787	chr18_60806532_60806787
chr18	61106719	61107226	chr18_61106719_61107226
chr18	61107955	61108270	chr18_61107955_61108270
chr18	61108446	61109023	chr18_61108446_61109023
chr18	66457869	66458053	chr18_66457869_66458053
chr18	66458282	66459105	chr18_66458282_66459105
chr18	66859596	66860983	chr18_66859596_66860983
chr18	66861459	66862088	chr18_66861459_66862088
chr18	66868074	66868187	chr18_66868074_66868187
chr18	67389844	67390127	chr18_67389844_67390127
chr18	67390235	67391765	chr18_67390235_67391765
chr19	10017719	10018814	chr19_10017719_10018814	eklf/klf4
chr19	10023017	10023315	chr19_10023017_10023315
chr19	10025231	10025398	chr19_10025231_10025398
chr19	10025511	10025796	chr19_10025511_10025796	srebp2/spib
chr19	10841680	10842154	chr19_10841680_10842154	pu1/smad4; srebp2/spib
chr19	10842344	10842479	chr19_10842344_10842479
chr19	10845532	10846439	chr19_10845532_10846439
chr19	10847280	10847549	chr19_10847280_10847549
chr19	11044803	11045749	chr19_11044803_11045749
chr19	11261075	11261323	chr19_11261075_11261323
chr19	11465016	11465337	chr19_11465016_11465337
chr19	11602103	11602365	chr19_11602103_11602365
chr19	11608234	11608482	chr19_11608234_11608482
chr19	11611533	11611906	chr19_11611533_11611906
chr19	12457542	12457640	chr19_12457542_12457640
chr19	12464188	12464379	chr19_12464188_12464379
chr19	12466143	12466790	chr19_12466143_12466790
chr19	12467553	12467736	chr19_12467553_12467736
chr19	17334881	17334988	chr19_17334881_17334988
chr19	17337159	17337360	chr19_17337159_17337360
chr19	17339434	17339838	chr19_17339434_17339838
chr19	17340835	17341067	chr19_17340835_17341067
chr19	17342878	17343280	chr19_17342878_17343280
chr19	17355373	17355836	chr19_17355373_17355836
chr19	17356065	17356791	chr19_17356065_17356791	eklf/klf4
chr19	17361289	17361560	chr19_17361289_17361560
chr19	17364862	17365212	chr19_17364862_17365212
chr19	17369740	17369880	chr19_17369740_17369880
chr19	21472082	21472917	chr19_21472082_21472917	eklf/klf4
chr19	21479336	21480277	chr19_21479336_21480277
chr19	23133332	23133736	chr19_23133332_23133736	foxo1/rest
chr19	23133958	23136452	chr19_23133958_23136452
chr19	23140528	23142351	chr19_23140528_23142351
chr19	23142396	23142702	chr19_23142396_23142702	eklf/klf4
chr19	24993835	24993946	chr19_24993835_24993946
chr19	24994984	24995235	chr19_24994984_24995235
chr19	24999068	24999993	chr19_24999068_24999993
chr19	25003934	25004637	chr19_25003934_25004637	eklf/klf4; foxo1/irf2
chr19	29366777	29367800	chr19_29366777_29367800	isre/p65; p65/pu1-irf8; foxo1/irf2
chr19	29372177	29372496	chr19_29372177_29372496
chr19	29373526	29374150	chr19_29373526_29374150
chr19	34282909	34283212	chr19_34282909_34283212
chr19	34284446	34284769	chr19_34284446_34284769
chr19	34290075	34291223	chr19_34290075_34291223	eklf/klf4
chr19	34474235	34476164	chr19_34474235_34476164
chr19	34521906	34522205	chr19_34521906_34522205
chr19	34526374	34527730	chr19_34526374_34527730
chr19	34576886	34577551	chr19_34576886_34577551
chr19	34583262	34583609	chr19_34583262_34583609	srebp2/spib
chr19	34586092	34586285	chr19_34586092_34586285
chr19	34588317	34588781	chr19_34588317_34588781	pu1/smad4
chr19	34589151	34589289	chr19_34589151_34589289
chr19	34607099	34607263	chr19_34607099_34607263
chr19	34607380	34608102	chr19_34607380_34608102	foxo1/irf2
chr19	34640514	34641509	chr19_34640514_34641509	p50/pu1-irf8
chr19	3906488	3907511	chr19_3906488_3907511	eklf/klf4
chr19	3935038	3936360	chr19_3935038_3936360	isre/p65; p65/pu1-irf8; eklf/klf4
chr19	40659599	40661232	chr19_40659599_40661232
chr19	40663377	40663480	chr19_40663377_40663480
chr19	41384477	41385514	chr19_41384477_41385514
chr19	42751933	42753553	chr19_42751933_42753553
chr19	42759374	42759546	chr19_42759374_42759546
chr19	45229460	45230006	chr19_45229460_45230006
chr19	45230088	45230323	chr19_45230088_45230323
chr19	45231288	45231824	chr19_45231288_45231824
chr19	45234850	45235510	chr19_45234850_45235510
chr19	45235660	45235811	chr19_45235660_45235811
chr19	45235897	45236004	chr19_45235897_45236004
chr19	45236157	45236299	chr19_45236157_45236299
chr19	45236528	45236920	chr19_45236528_45236920	eklf/klf4
chr19	45242235	45242621	chr19_45242235_45242621	p65/pu1-irf8; p50/pu1-irf8
chr19	45242625	45242939	chr19_45242625_45242939	pu1/smad4
chr19	46304206	46305850	chr19_46304206_46305850
chr19	46308791	46309389	chr19_46308791_46309389
chr19	53247964	53248628	chr19_53247964_53248628	srebp2/spib
chr19	53249979	53250089	chr19_53249979_53250089
chr19	53460419	53460995	chr19_53460419_53460995
chr19	53461032	53461341	chr19_53461032_53461341
chr19	53528283	53530034	chr19_53528283_53530034	pu1/smad4; klf4/pu1
chr19	53534977	53535906	chr19_53534977_53535906	foxo1/irf2
chr19	56721243	56723901	chr19_56721243_56723901
chr19	5726207	5726388	chr19_5726207_5726388
chr19	5877920	5878374	chr19_5877920_5878374
chr19	61225330	61227839	chr19_61225330_61227839	eklf/klf4; klf4/pu1
chr19	6156471	6156595	chr19_6156471_6156595
chr19	6363132	6364698	chr19_6363132_6364698
chr19	6855300	6855942	chr19_6855300_6855942	eklf/klf4
chr19	6856455	6857070	chr19_6856455_6857070
chr19	7020480	7020649	chr19_7020480_7020649
chr2	102900897	102902057	chr2_102900897_102902057	eklf/klf4
chr2	105667636	105667790	chr2_105667636_105667790
chr2	105668335	105668939	chr2_105668335_105668939
chr2	105669335	105669830	chr2_105669335_105669830
chr2	105674517	105675774	chr2_105674517_105675774
chr2	105676074	105676962	chr2_105676074_105676962
chr2	105681481	105681826	chr2_105681481_105681826
chr2	105681956	105683018	chr2_105681956_105683018	isre/p65; p65/pu1-irf8
chr2	11494945	11495649	chr2_11494945_11495649
chr2	11500677	11502676	chr2_11500677_11502676
chr2	11502885	11503511	chr2_11502885_11503511
chr2	11547722	11547903	chr2_11547722_11547903
chr2	11552953	11554297	chr2_11552953_11554297
chr2	11705049	11706942	chr2_11705049_11706942
chr2	11710257	11710381	chr2_11710257_11710381
chr2	118110442	118110966	chr2_118110442_118110966	isre/p65; p65/pu1-irf8; eklf/klf4; foxo1/irf2
chr2	118111062	118112208	chr2_118111062_118112208
chr2	118113261	118113382	chr2_118113261_118113382
chr2	118117031	118117255	chr2_118117031_118117255
chr2	118544261	118544851	chr2_118544261_118544851
chr2	118545526	118546116	chr2_118545526_118546116
chr2	118548796	118548909	chr2_118548796_118548909
chr2	118548984	118550307	chr2_118548984_118550307	eklf/klf4
chr2	118728271	118728539	chr2_118728271_118728539
chr2	118730616	118730781	chr2_118730616_118730781
chr2	118733038	118733984	chr2_118733038_118733984
chr2	120478733	120479170	chr2_120478733_120479170
chr2	122147391	122148812	chr2_122147391_122148812
chr2	122764980	122765945	chr2_122764980_122765945
chr2	127335796	127336901	chr2_127335796_127336901	eklf/klf4
chr2	127341215	127341421	chr2_127341215_127341421
chr2	128122496	128122691	chr2_128122496_128122691
chr2	128125474	128126666	chr2_128125474_128126666
chr2	128126946	128128238	chr2_128126946_128128238
chr2	128697821	128698048	chr2_128697821_128698048	foxo1/irf2
chr2	128698126	128699682	chr2_128698126_128699682
chr2	128966855	128968413	chr2_128966855_128968413
chr2	129586158	129586350	chr2_129586158_129586350
chr2	129592456	129594391	chr2_129592456_129594391
chr2	129599337	129599965	chr2_129599337_129599965
chr2	129692784	129693377	chr2_129692784_129693377
chr2	129696081	129696416	chr2_129696081_129696416
chr2	129699555	129700272	chr2_129699555_129700272
chr2	129702315	129702497	chr2_129702315_129702497
chr2	132873879	132874130	chr2_132873879_132874130
chr2	132876839	132877062	chr2_132876839_132877062	foxo1/irf2
chr2	132878914	132880207	chr2_132878914_132880207
chr2	132884508	132885035	chr2_132884508_132885035
chr2	14222131	14223123	chr2_14222131_14223123
chr2	144003601	144003990	chr2_144003601_144003990
chr2	144004195	144004318	chr2_144004195_144004318
chr2	144009854	144011745	chr2_144009854_144011745
chr2	144014537	144014816	chr2_144014537_144014816
chr2	144017740	144018511	chr2_144017740_144018511
chr2	152829689	152829841	chr2_152829689_152829841
chr2	152830476	152831865	chr2_152830476_152831865
chr2	153108236	153108923	chr2_153108236_153108923	eklf/klf4
chr2	157134367	157135485	chr2_157134367_157135485
chr2	157136794	157136939	chr2_157136794_157136939
chr2	157203762	157205116	chr2_157203762_157205116	eklf/klf4
chr2	157338745	157338911	chr2_157338745_157338911
chr2	157339582	157340815	chr2_157339582_157340815	foxo1/rest; foxo1/irf2; srebp2/spib
chr2	157341550	157342002	chr2_157341550_157342002
chr2	157347402	157348272	chr2_157347402_157348272	foxo1/rest
chr2	158139646	158140122	chr2_158139646_158140122
chr2	158145640	158145950	chr2_158145640_158145950
chr2	158146114	158146564	chr2_158146114_158146564
chr2	158152890	158153273	chr2_158152890_158153273
chr2	158153731	158154461	chr2_158153731_158154461	eklf/klf4; foxo1/rest; foxo1/irf2
chr2	160326247	160326412	chr2_160326247_160326412
chr2	160334459	160334708	chr2_160334459_160334708
chr2	160358940	160359244	chr2_160358940_160359244
chr2	160360604	160360802	chr2_160360604_160360802
chr2	160366030	160366177	chr2_160366030_160366177
chr2	160366311	160368176	chr2_160366311_160368176
chr2	160374081	160374250	chr2_160374081_160374250
chr2	160374383	160374542	chr2_160374383_160374542	foxo1/irf2
chr2	160374700	160374800	chr2_160374700_160374800
chr2	16350815	16351412	chr2_16350815_16351412	foxo1/irf2
chr2	16355530	16357162	chr2_16355530_16357162	isre/p65; p65/pu1-irf8
chr2	16357431	16358071	chr2_16357431_16358071
chr2	16359487	16359606	chr2_16359487_16359606
chr2	16362622	16362760	chr2_16362622_16362760
chr2	163644515	163645563	chr2_163644515_163645563
chr2	163749559	163750766	chr2_163749559_163750766	eklf/klf4
chr2	164436370	164437241	chr2_164436370_164437241
chr2	164442641	164443669	chr2_164442641_164443669	eklf/klf4
chr2	164834326	164834804	chr2_164834326_164834804
chr2	164949627	164949770	chr2_164949627_164949770
chr2	164953183	164953696	chr2_164953183_164953696
chr2	167685234	167685556	chr2_167685234_167685556
chr2	167688558	167690157	chr2_167688558_167690157
chr2	168588764	168590534	chr2_168588764_168590534
chr2	168596481	168596838	chr2_168596481_168596838
chr2	168599651	168599955	chr2_168599651_168599955	foxo1/rest
chr2	168600576	168600783	chr2_168600576_168600783
chr2	168600859	168602334	chr2_168600859_168602334
chr2	168602431	168602571	chr2_168602431_168602571
chr2	168607388	168607811	chr2_168607388_168607811
chr2	173219093	173219205	chr2_173219093_173219205
chr2	173219541	173220079	chr2_173219541_173220079
chr2	173224944	173225060	chr2_173224944_173225060
chr2	173225334	173225793	chr2_173225334_173225793
chr2	174438405	174439413	chr2_174438405_174439413
chr2	180455850	180456994	chr2_180455850_180456994	eklf/klf4
chr2	180725136	180725374	chr2_180725136_180725374
chr2	26364799	26365006	chr2_26364799_26365006
chr2	28495112	28495315	chr2_28495112_28495315	p50/pu1-irf8; pu1/smad4; srebp2/spib
chr2	28512737	28514400	chr2_28512737_28514400	eklf/klf4
chr2	28514510	28514917	chr2_28514510_28514917
chr2	28517314	28517457	chr2_28517314_28517457
chr2	28525579	28526103	chr2_28525579_28526103	eklf/klf4
chr2	28526330	28526499	chr2_28526330_28526499
chr2	28533060	28533888	chr2_28533060_28533888	eklf/klf4; klf4/pu1
chr2	28534404	28534913	chr2_28534404_28534913
chr2	28537694	28537808	chr2_28537694_28537808
chr2	28538521	28538721	chr2_28538521_28538721
chr2	28538854	28539927	chr2_28538854_28539927
chr2	30262911	30263512	chr2_30262911_30263512	foxo1/rest; foxo1/irf2
chr2	30265796	30266262	chr2_30265796_30266262	foxo1/rest
chr2	30269979	30270685	chr2_30269979_30270685
chr2	31088395	31088740	chr2_31088395_31088740
chr2	31141003	31142497	chr2_31141003_31142497
chr2	34961260	34962023	chr2_34961260_34962023
chr2	34969212	34969548	chr2_34969212_34969548
chr2	35458575	35458685	chr2_35458575_35458685
chr2	35461289	35461507	chr2_35461289_35461507	eklf/klf4
chr2	35461952	35462801	chr2_35461952_35462801
chr2	35463558	35463657	chr2_35463558_35463657	eklf/klf4
chr2	35464524	35464800	chr2_35464524_35464800
chr2	36230102	36230909	chr2_36230102_36230909
chr2	38504179	38504883	chr2_38504179_38504883	srebp2/spib
chr2	38510169	38510408	chr2_38510169_38510408
chr2	38511361	38512441	chr2_38511361_38512441
chr2	38515345	38515972	chr2_38515345_38515972	p65/pu1-irf8; p50/pu1-irf8
chr2	38516510	38516798	chr2_38516510_38516798
chr2	5675508	5676983	chr2_5675508_5676983	foxo1/irf2
chr2	5706590	5707062	chr2_5706590_5707062
chr2	5713181	5715418	chr2_5713181_5715418
chr2	58155304	58155780	chr2_58155304_58155780
chr2	58157073	58157260	chr2_58157073_58157260
chr2	62643457	62644112	chr2_62643457_62644112
chr2	62645586	62646872	chr2_62645586_62646872	p50/pu1-irf8
chr2	62647070	62647204	chr2_62647070_62647204
chr2	69381876	69382055	chr2_69381876_69382055
chr2	71779470	71779800	chr2_71779470_71779800	foxo1/irf2; srebp2/spib
chr2	71779983	71780482	chr2_71779983_71780482
chr2	71780884	71781057	chr2_71780884_71781057
chr2	71786558	71787858	chr2_71786558_71787858
chr2	71787959	71788107	chr2_71787959_71788107	eklf/klf4
chr2	75703401	75705424	chr2_75703401_75705424	eklf/klf4
chr2	77938424	77938603	chr2_77938424_77938603
chr2	77939456	77939554	chr2_77939456_77939554
chr2	77944441	77944630	chr2_77944441_77944630
chr2	77944989	77946662	chr2_77944989_77946662
chr2	77951436	77951753	chr2_77951436_77951753
chr2	91114894	91115716	chr2_91114894_91115716
chr2	91115789	91115905	chr2_91115789_91115905
chr2	93447509	93448125	chr2_93447509_93448125
chr2	93457227	93457706	chr2_93457227_93457706
chr2	93461966	93463101	chr2_93461966_93463101	eklf/klf4; klf4/pu1; srebp2/spib
chr2	93469090	93469480	chr2_93469090_93469480
chr2	93469910	93470839	chr2_93469910_93470839	eklf/klf4; klf4/pu1
chr3	100488178	100489917	chr3_100488178_100489917
chr3	103081025	103081648	chr3_103081025_103081648
chr3	103733780	103735323	chr3_103733780_103735323
chr3	103737745	103738584	chr3_103737745_103738584
chr3	103740467	103740589	chr3_103740467_103740589
chr3	104779886	104780351	chr3_104779886_104780351
chr3	104780815	104781888	chr3_104780815_104781888	eklf/klf4; pu1/smad4; klf4/pu1
chr3	104782397	104782532	chr3_104782397_104782532
chr3	105046900	105047188	chr3_105046900_105047188
chr3	105047697	105047919	chr3_105047697_105047919
chr3	105052301	105053528	chr3_105052301_105053528	eklf/klf4
chr3	105057134	105057271	chr3_105057134_105057271
chr3	105058610	105059308	chr3_105058610_105059308	eklf/klf4
chr3	105816315	105816418	chr3_105816315_105816418
chr3	105818641	105818991	chr3_105818641_105818991
chr3	105872054	105872945	chr3_105872054_105872945
chr3	105899554	105900093	chr3_105899554_105900093
chr3	105934980	105935323	chr3_105934980_105935323	foxo1/irf2
chr3	107754695	107754915	chr3_107754695_107754915	p65/pu1-irf8
chr3	107758705	107760838	chr3_107758705_107760838	isre/p65; p65/pu1-irf8
chr3	108884662	108885203	chr3_108884662_108885203
chr3	108885836	108886653	chr3_108885836_108886653
chr3	116126133	116126312	chr3_116126133_116126312
chr3	116126614	116127196	chr3_116126614_116127196
chr3	116127442	116127596	chr3_116127442_116127596
chr3	116128135	116128300	chr3_116128135_116128300
chr3	116128535	116129741	chr3_116128535_116129741
chr3	116861120	116862126	chr3_116861120_116862126
chr3	116863009	116863112	chr3_116863009_116863112
chr3	121715755	121716455	chr3_121715755_121716455	isre/p65; p65/pu1-irf8; p50/pu1-irf8
chr3	121721271	121722198	chr3_121721271_121722198	p65/pu1-irf8; pu1/smad4
chr3	121722917	121723816	chr3_121722917_121723816
chr3	121724051	121724494	chr3_121724051_121724494
chr3	121725606	121725998	chr3_121725606_121725998
chr3	122413546	122415026	chr3_122413546_122415026
chr3	122419548	122420857	chr3_122419548_122420857
chr3	122421186	122421372	chr3_122421186_122421372
chr3	126596027	126598508	chr3_126596027_126598508
chr3	126604754	126604909	chr3_126604754_126604909
chr3	127779973	127780656	chr3_127779973_127780656
chr3	127789404	127791164	chr3_127789404_127791164	p65/pu1-irf8
chr3	127791215	127791479	chr3_127791215_127791479
chr3	135485053	135486183	chr3_135485053_135486183
chr3	135685576	135686061	chr3_135685576_135686061
chr3	135689178	135689292	chr3_135689178_135689292
chr3	135690577	135692194	chr3_135690577_135692194	p65/pu1-irf8; p50/pu1-irf8
chr3	135693139	135693309	chr3_135693139_135693309
chr3	135698661	135699159	chr3_135698661_135699159
chr3	137976930	137978124	chr3_137976930_137978124
chr3	137981292	137981681	chr3_137981292_137981681
chr3	142490406	142491073	chr3_142490406_142491073
chr3	142493519	142493735	chr3_142493519_142493735	pu1/smad4
chr3	142496761	142497656	chr3_142496761_142497656	isre/p65; foxo1/irf2
chr3	142499036	142499333	chr3_142499036_142499333
chr3	142559642	142561055	chr3_142559642_142561055	isre/p65; p65/pu1-irf8; p50/pu1-irf8; foxo1/rest; foxo1/irf2
chr3	142617188	142617837	chr3_142617188_142617837
chr3	142618649	142618834	chr3_142618649_142618834
chr3	142620593	142620950	chr3_142620593_142620950
chr3	142621291	142621445	chr3_142621291_142621445
chr3	144753093	144753529	chr3_144753093_144753529
chr3	144760555	144761163	chr3_144760555_144761163
chr3	144762339	144762504	chr3_144762339_144762504
chr3	144763800	144763978	chr3_144763800_144763978
chr3	144766201	144766401	chr3_144766201_144766401
chr3	144766967	144767214	chr3_144766967_144767214
chr3	146115614	146115841	chr3_146115614_146115841
chr3	146117482	146118093	chr3_146117482_146118093
chr3	146118244	146118374	chr3_146118244_146118374
chr3	146120214	146120378	chr3_146120214_146120378
chr3	146121515	146121994	chr3_146121515_146121994
chr3	146123538	146123822	chr3_146123538_146123822
chr3	146126002	146126102	chr3_146126002_146126102
chr3	146149513	146149611	chr3_146149513_146149611
chr3	146149790	146150889	chr3_146149790_146150889
chr3	146153859	146154154	chr3_146153859_146154154
chr3	146156290	146156420	chr3_146156290_146156420
chr3	19953943	19954223	chr3_19953943_19954223
chr3	19956858	19957405	chr3_19956858_19957405
chr3	19957564	19957724	chr3_19957564_19957724
chr3	19957824	19958292	chr3_19957824_19958292
chr3	19959884	19960024	chr3_19959884_19960024
chr3	19960239	19960416	chr3_19960239_19960416
chr3	27309029	27309218	chr3_27309029_27309218
chr3	27316956	27317400	chr3_27316956_27317400
chr3	27317442	27317563	chr3_27317442_27317563
chr3	27321309	27321428	chr3_27321309_27321428
chr3	31093201	31093562	chr3_31093201_31093562
chr3	31093697	31096134	chr3_31093697_31096134	pu1/smad4; klf4/pu1
chr3	59205144	59205341	chr3_59205144_59205341
chr3	59208672	59209370	chr3_59208672_59209370	srebp2/spib
chr3	59211791	59212076	chr3_59211791_59212076
chr3	59218534	59218641	chr3_59218534_59218641
chr3	65530109	65530262	chr3_65530109_65530262
chr3	65533695	65533953	chr3_65533695_65533953
chr3	65535165	65535659	chr3_65535165_65535659
chr3	65536087	65536290	chr3_65536087_65536290
chr3	65955171	65955267	chr3_65955171_65955267
chr3	65957299	65959190	chr3_65957299_65959190	eklf/klf4
chr3	83840882	83842693	chr3_83840882_83842693	isre/p65; p65/pu1-irf8; p50/pu1-irf8; foxo1/irf2
chr3	83849428	83849590	chr3_83849428_83849590
chr3	89909629	89910262	chr3_89909629_89910262
chr3	89912587	89913631	chr3_89912587_89913631
chr3	90664324	90664500	chr3_90664324_90664500
chr3	90668950	90669311	chr3_90668950_90669311
chr3	9400394	9401183	chr3_9400394_9401183	foxo1/rest
chr3	9401681	9401900	chr3_9401681_9401900
chr3	9402891	9403669	chr3_9402891_9403669
chr3	9407253	9407466	chr3_9407253_9407466
chr3	94658514	94658944	chr3_94658514_94658944
chr3	95105665	95105850	chr3_95105665_95105850
chr3	95105950	95107218	chr3_95105950_95107218
chr3	95142335	95142494	chr3_95142335_95142494
chr3	95142625	95143042	chr3_95142625_95143042
chr3	95650720	95650896	chr3_95650720_95650896
chr3	95652303	95652486	chr3_95652303_95652486
chr3	95653783	95653898	chr3_95653783_95653898
chr3	95658339	95659795	chr3_95658339_95659795
chr3	95687213	95688646	chr3_95687213_95688646
chr3	95985314	95985872	chr3_95985314_95985872
chr3	95985950	95986708	chr3_95985950_95986708
chr3	95989038	95989342	chr3_95989038_95989342
chr3	95989370	95989517	chr3_95989370_95989517
chr3	96300699	96301211	chr3_96300699_96301211
chr3	98012996	98014269	chr3_98012996_98014269
chr3	98020342	98020783	chr3_98020342_98020783	eklf/klf4
chr3	9827658	9827779	chr3_9827658_9827779
chr3	9830645	9830746	chr3_9830645_9830746
chr3	9832210	9832317	chr3_9832210_9832317
chr3	9832474	9833989	chr3_9832474_9833989
chr3	9839658	9840425	chr3_9839658_9840425	foxo1/irf2
chr4	117132043	117132172	chr4_117132043_117132172
chr4	117132982	117134438	chr4_117132982_117134438	eklf/klf4
chr4	117139226	117139545	chr4_117139226_117139545
chr4	119188384	119188583	chr4_119188384_119188583	srebp2/spib
chr4	119292642	119293059	chr4_119292642_119293059
chr4	119293586	119295179	chr4_119293586_119295179
chr4	119320068	119321369	chr4_119320068_119321369
chr4	119809320	119809682	chr4_119809320_119809682
chr4	119813920	119815405	chr4_119813920_119815405
chr4	119816731	119816908	chr4_119816731_119816908
chr4	125124920	125125074	chr4_125124920_125125074
chr4	125127350	125128278	chr4_125127350_125128278	eklf/klf4
chr4	125132532	125132644	chr4_125132532_125132644
chr4	125915119	125915581	chr4_125915119_125915581
chr4	125921194	125922157	chr4_125921194_125922157
chr4	125922281	125922587	chr4_125922281_125922587
chr4	129057686	129059120	chr4_129057686_129059120	eklf/klf4
chr4	129059212	129059455	chr4_129059212_129059455
chr4	129062806	129063076	chr4_129062806_129063076
chr4	129577038	129577561	chr4_129577038_129577561
chr4	129584900	129585609	chr4_129584900_129585609
chr4	130906165	130906849	chr4_130906165_130906849
chr4	130907410	130907563	chr4_130907410_130907563
chr4	130913221	130913329	chr4_130913221_130913329
chr4	130914040	130914250	chr4_130914040_130914250
chr4	130919393	130920104	chr4_130919393_130920104
chr4	130921037	130921152	chr4_130921037_130921152
chr4	132974702	132975278	chr4_132974702_132975278	pu1/smad4
chr4	133233710	133233830	chr4_133233710_133233830
chr4	133240573	133241834	chr4_133240573_133241834	eklf/klf4
chr4	133243868	133243970	chr4_133243868_133243970
chr4	133887221	133888450	chr4_133887221_133888450
chr4	134087553	134087804	chr4_134087553_134087804
chr4	134092554	134092720	chr4_134092554_134092720
chr4	134496537	134497521	chr4_134496537_134497521	eklf/klf4; pu1/smad4; klf4/pu1; srebp2/spib
chr4	135267178	135267560	chr4_135267178_135267560
chr4	135271960	135273362	chr4_135271960_135273362	eklf/klf4
chr4	136878810	136878953	chr4_136878810_136878953
chr4	136893943	136894422	chr4_136893943_136894422
chr4	136895843	136896118	chr4_136895843_136896118	eklf/klf4
chr4	136905295	136905455	chr4_136905295_136905455
chr4	138246578	138246773	chr4_138246578_138246773
chr4	138246897	138247410	chr4_138246897_138247410
chr4	138249968	138251283	chr4_138249968_138251283
chr4	138251688	138252198	chr4_138251688_138252198
chr4	138447068	138448079	chr4_138447068_138448079	isre/p65; p65/pu1-irf8
chr4	138448798	138449002	chr4_138448798_138449002
chr4	138453771	138455621	chr4_138453771_138455621
chr4	138455954	138456264	chr4_138455954_138456264
chr4	138972151	138972388	chr4_138972151_138972388
chr4	138972742	138973847	chr4_138972742_138973847	isre/p65; p65/pu1-irf8
chr4	141598589	141599954	chr4_141598589_141599954
chr4	141601071	141601281	chr4_141601071_141601281
chr4	141606014	141606170	chr4_141606014_141606170
chr4	141609587	141609864	chr4_141609587_141609864	pu1/smad4
chr4	141617336	141617700	chr4_141617336_141617700
chr4	141618496	141618768	chr4_141618496_141618768
chr4	141866871	141867937	chr4_141866871_141867937
chr4	141871773	141872589	chr4_141871773_141872589	srebp2/spib
chr4	141874567	141875388	chr4_141874567_141875388
chr4	142005313	142005800	chr4_142005313_142005800
chr4	142006219	142006318	chr4_142006219_142006318
chr4	142014618	142015496	chr4_142014618_142015496	eklf/klf4; klf4/pu1
chr4	142015614	142015852	chr4_142015614_142015852
chr4	144886509	144886910	chr4_144886509_144886910
chr4	144888711	144888847	chr4_144888711_144888847
chr4	144890675	144891007	chr4_144890675_144891007
chr4	144892195	144892890	chr4_144892195_144892890
chr4	144894062	144894256	chr4_144894062_144894256
chr4	144894360	144894686	chr4_144894360_144894686
chr4	144894945	144895530	chr4_144894945_144895530
chr4	144896396	144896596	chr4_144896396_144896596
chr4	145239362	145239737	chr4_145239362_145239737	foxo1/rest
chr4	145241049	145241276	chr4_145241049_145241276
chr4	145246145	145247111	chr4_145246145_145247111
chr4	145254484	145254761	chr4_145254484_145254761	eklf/klf4; klf4/pu1
chr4	148494055	148494471	chr4_148494055_148494471
chr4	148494771	148494900	chr4_148494771_148494900
chr4	148496008	148496594	chr4_148496008_148496594
chr4	148503027	148503185	chr4_148503027_148503185
chr4	148504367	148505070	chr4_148504367_148505070
chr4	149675302	149676395	chr4_149675302_149676395	eklf/klf4
chr4	149696241	149696925	chr4_149696241_149696925	p50/pu1-irf8
chr4	149698009	149698883	chr4_149698009_149698883
chr4	149702751	149703013	chr4_149702751_149703013
chr4	152691467	152691596	chr4_152691467_152691596
chr4	152696815	152696931	chr4_152696815_152696931
chr4	152697044	152697916	chr4_152697044_152697916	eklf/klf4
chr4	154864126	154864881	chr4_154864126_154864881	foxo1/irf2
chr4	154868136	154868432	chr4_154868136_154868432
chr4	154935868	154935979	chr4_154935868_154935979
chr4	155408667	155409901	chr4_155408667_155409901
chr4	155469006	155469141	chr4_155469006_155469141
chr4	155473372	155473618	chr4_155473372_155473618
chr4	16162142	16162310	chr4_16162142_16162310
chr4	16162912	16164431	chr4_16162912_16164431
chr4	3677499	3679156	chr4_3677499_3679156
chr4	3685224	3685548	chr4_3685224_3685548
chr4	3685876	3686129	chr4_3685876_3686129
chr4	3712151	3712711	chr4_3712151_3712711	foxo1/irf2
chr4	3714325	3714595	chr4_3714325_3714595
chr4	40853246	40854809	chr4_40853246_40854809	eklf/klf4; klf4/pu1
chr4	43453162	43453258	chr4_43453162_43453258
chr4	43453399	43454394	chr4_43453399_43454394	p65/pu1-irf8; p50/pu1-irf8
chr4	43457369	43457549	chr4_43457369_43457549
chr4	43508071	43509707	chr4_43508071_43509707
chr4	46563985	46564104	chr4_46563985_46564104
chr4	46569611	46570118	chr4_46569611_46570118
chr4	46601051	46602386	chr4_46601051_46602386
chr4	47351570	47351674	chr4_47351570_47351674
chr4	47352192	47354231	chr4_47352192_47354231	eklf/klf4
chr4	48044502	48045669	chr4_48044502_48045669
chr4	48045858	48046147	chr4_48045858_48046147
chr4	48048112	48048268	chr4_48048112_48048268
chr4	48051583	48052208	chr4_48051583_48052208	eklf/klf4
chr4	48054436	48054700	chr4_48054436_48054700
chr4	53153069	53153415	chr4_53153069_53153415
chr4	53153721	53153969	chr4_53153721_53153969
chr4	53158631	53160283	chr4_53158631_53160283
chr4	55526538	55526689	chr4_55526538_55526689
chr4	55530102	55531792	chr4_55530102_55531792
chr4	55532162	55533610	chr4_55532162_55533610
chr4	57139346	57139769	chr4_57139346_57139769
chr4	57141843	57142329	chr4_57141843_57142329
chr4	57142423	57143848	chr4_57142423_57143848
chr4	62428233	62428329	chr4_62428233_62428329
chr4	63151677	63151827	chr4_63151677_63151827
chr4	63158727	63159684	chr4_63158727_63159684
chr4	63399300	63399547	chr4_63399300_63399547	pu1/smad4
chr4	63402603	63403823	chr4_63402603_63403823
chr4	63408318	63409070	chr4_63408318_63409070
chr4	63409179	63411060	chr4_63409179_63411060	eklf/klf4
chr4	63558326	63559767	chr4_63558326_63559767
chr4	63560058	63560480	chr4_63560058_63560480
chr4	63561578	63561753	chr4_63561578_63561753
chr4	6365174	6366214	chr4_6365174_6366214
chr4	6366362	6366688	chr4_6366362_6366688
chr4	6366905	6367039	chr4_6366905_6367039
chr4	63739462	63739954	chr4_63739462_63739954
chr4	63744681	63745195	chr4_63744681_63745195
chr4	63745367	63745551	chr4_63745367_63745551	eklf/klf4; klf4/pu1
chr4	63752678	63753305	chr4_63752678_63753305	pu1/smad4
chr4	63861244	63861360	chr4_63861244_63861360
chr4	63862153	63862443	chr4_63862153_63862443
chr4	63862741	63863344	chr4_63862741_63863344
chr4	66821319	66821501	chr4_66821319_66821501
chr4	66821827	66822207	chr4_66821827_66822207
chr4	66822405	66822522	chr4_66822405_66822522
chr4	66827320	66828396	chr4_66827320_66828396
chr4	66828802	66828900	chr4_66828802_66828900
chr4	86665762	86665865	chr4_86665762_86665865
chr4	86669087	86670550	chr4_86669087_86670550	isre/p65; foxo1/irf2
chr4	88438297	88439338	chr4_88438297_88439338	foxo1/irf2
chr4	88439877	88440152	chr4_88439877_88440152
chr4	88640724	88642169	chr4_88640724_88642169
chr4	88642663	88642827	chr4_88642663_88642827
chr4	99033059	99033186	chr4_99033059_99033186
chr5	100719177	100720213	chr5_100719177_100720213	eklf/klf4
chr5	101764554	101765899	chr5_101764554_101765899
chr5	103628939	103630382	chr5_103628939_103630382
chr5	103752781	103755030	chr5_103752781_103755030	isre/p65
chr5	103760145	103761151	chr5_103760145_103761151
chr5	104986853	104986955	chr5_104986853_104986955
chr5	105145948	105146083	chr5_105145948_105146083
chr5	105292316	105293192	chr5_105292316_105293192
chr5	105293325	105293468	chr5_105293325_105293468
chr5	105293655	105294069	chr5_105293655_105294069	foxo1/irf2
chr5	105301518	105301650	chr5_105301518_105301650
chr5	110386501	110387592	chr5_110386501_110387592
chr5	110447595	110449265	chr5_110447595_110449265	eklf/klf4
chr5	112254285	112254882	chr5_112254285_112254882
chr5	112255512	112255850	chr5_112255512_112255850
chr5	112270625	112271483	chr5_112270625_112271483	eklf/klf4
chr5	112276097	112277354	chr5_112276097_112277354	eklf/klf4
chr5	113014273	113014410	chr5_113014273_113014410
chr5	113014576	113014674	chr5_113014576_113014674
chr5	113014715	113015844	chr5_113014715_113015844	srebp2/spib
chr5	113793320	113793713	chr5_113793320_113793713	srebp2/spib
chr5	113800245	113800611	chr5_113800245_113800611
chr5	114902476	114902718	chr5_114902476_114902718
chr5	114922948	114923599	chr5_114922948_114923599	p50/pu1-irf8
chr5	120849771	120849928	chr5_120849771_120849928
chr5	122209652	122210099	chr5_122209652_122210099	eklf/klf4
chr5	122636967	122637281	chr5_122636967_122637281
chr5	122643604	122644778	chr5_122643604_122644778
chr5	122647389	122647605	chr5_122647389_122647605
chr5	122650047	122650221	chr5_122650047_122650221
chr5	122653239	122653462	chr5_122653239_122653462
chr5	122653963	122654071	chr5_122653963_122654071
chr5	122707079	122708298	chr5_122707079_122708298
chr5	129999198	129999432	chr5_129999198_129999432
chr5	130002199	130003197	chr5_130002199_130003197	p50/pu1-irf8
chr5	130163775	130163984	chr5_130163775_130163984
chr5	130170707	130170825	chr5_130170707_130170825
chr5	130171179	130172614	chr5_130171179_130172614
chr5	130177967	130178086	chr5_130177967_130178086
chr5	130187370	130187763	chr5_130187370_130187763
chr5	134221640	134222277	chr5_134221640_134222277
chr5	134227600	134228026	chr5_134227600_134228026
chr5	134232748	134232871	chr5_134232748_134232871
chr5	134235312	134235599	chr5_134235312_134235599
chr5	134236092	134236271	chr5_134236092_134236271
chr5	134615460	134616285	chr5_134615460_134616285
chr5	134617074	134617277	chr5_134617074_134617277
chr5	134621920	134622483	chr5_134621920_134622483
chr5	135104113	135104278	chr5_135104113_135104278
chr5	135106682	135107395	chr5_135106682_135107395
chr5	135107531	135107710	chr5_135107531_135107710
chr5	135107804	135108015	chr5_135107804_135108015
chr5	136076322	136076691	chr5_136076322_136076691	eklf/klf4
chr5	136083620	136084500	chr5_136083620_136084500	eklf/klf4
chr5	137025084	137025573	chr5_137025084_137025573	eklf/klf4
chr5	137029676	137030515	chr5_137029676_137030515	eklf/klf4
chr5	137031472	137031626	chr5_137031472_137031626
chr5	137031900	137033204	chr5_137031900_137033204
chr5	137072061	137072527	chr5_137072061_137072527
chr5	137072558	137072864	chr5_137072558_137072864
chr5	137074153	137074652	chr5_137074153_137074652	foxo1/irf2
chr5	137628113	137629587	chr5_137628113_137629587
chr5	137877953	137878099	chr5_137877953_137878099
chr5	138272368	138272668	chr5_138272368_138272668
chr5	138272736	138273142	chr5_138272736_138273142
chr5	138275721	138275897	chr5_138275721_138275897
chr5	139398163	139398786	chr5_139398163_139398786
chr5	139406985	139407610	chr5_139406985_139407610
chr5	139408644	139408775	chr5_139408644_139408775
chr5	139409452	139409713	chr5_139409452_139409713	foxo1/rest
chr5	139815883	139816410	chr5_139815883_139816410
chr5	139818877	139819056	chr5_139818877_139819056
chr5	140601659	140602119	chr5_140601659_140602119
chr5	140606986	140607861	chr5_140606986_140607861
chr5	140608613	140609012	chr5_140608613_140609012
chr5	140609613	140609853	chr5_140609613_140609853	eklf/klf4
chr5	140610240	140610407	chr5_140610240_140610407
chr5	140610817	140610939	chr5_140610817_140610939
chr5	140611035	140611477	chr5_140611035_140611477
chr5	143464023	143465307	chr5_143464023_143465307
chr5	143470792	143471119	chr5_143470792_143471119
chr5	146844356	146846009	chr5_146844356_146846009
chr5	146846188	146846359	chr5_146846188_146846359	eklf/klf4
chr5	147418453	147418594	chr5_147418453_147418594
chr5	147423463	147423607	chr5_147423463_147423607	eklf/klf4
chr5	147423655	147423949	chr5_147423655_147423949
chr5	149257644	149258389	chr5_149257644_149258389
chr5	149263107	149263374	chr5_149263107_149263374
chr5	21371988	21373296	chr5_21371988_21373296	foxo1/rest
chr5	24537641	24538114	chr5_24537641_24538114
chr5	24538191	24538373	chr5_24538191_24538373
chr5	24540692	24541019	chr5_24540692_24541019
chr5	30013109	30013689	chr5_30013109_30013689
chr5	30014628	30014868	chr5_30014628_30014868
chr5	30919800	30920840	chr5_30919800_30920840
chr5	30921352	30922279	chr5_30921352_30922279	eklf/klf4
chr5	30927890	30928357	chr5_30927890_30928357
chr5	30949510	30950468	chr5_30949510_30950468
chr5	30950545	30950683	chr5_30950545_30950683
chr5	30951882	30952001	chr5_30951882_30952001
chr5	32132906	32133947	chr5_32132906_32133947
chr5	32134984	32136646	chr5_32134984_32136646
chr5	32143241	32143531	chr5_32143241_32143531
chr5	3341064	3344779	chr5_3341064_3344779
chr5	34513408	34514542	chr5_34513408_34514542
chr5	34517994	34518207	chr5_34517994_34518207
chr5	34525684	34526304	chr5_34525684_34526304	eklf/klf4
chr5	34527849	34528148	chr5_34527849_34528148
chr5	34538692	34538827	chr5_34538692_34538827
chr5	34547546	34547686	chr5_34547546_34547686
chr5	34549325	34550252	chr5_34549325_34550252	eklf/klf4
chr5	34550393	34550683	chr5_34550393_34550683
chr5	34941682	34942141	chr5_34941682_34942141
chr5	34948831	34950253	chr5_34948831_34950253	eklf/klf4
chr5	34957004	34957537	chr5_34957004_34957537
chr5	34991771	34992006	chr5_34991771_34992006
chr5	35728994	35729435	chr5_35728994_35729435
chr5	36829852	36830978	chr5_36829852_36830978	klf4/pu1
chr5	36836037	36836382	chr5_36836037_36836382
chr5	38477305	38477456	chr5_38477305_38477456
chr5	38477723	38478063	chr5_38477723_38478063
chr5	38478170	38478343	chr5_38478170_38478343
chr5	38479024	38479430	chr5_38479024_38479430
chr5	38479654	38480368	chr5_38479654_38480368
chr5	38480432	38480750	chr5_38480432_38480750
chr5	38484472	38484636	chr5_38484472_38484636
chr5	38488106	38488271	chr5_38488106_38488271
chr5	38488558	38489227	chr5_38488558_38489227
chr5	38498703	38500310	chr5_38498703_38500310
chr5	38504840	38504941	chr5_38504840_38504941
chr5	38505410	38505896	chr5_38505410_38505896
chr5	38506478	38506716	chr5_38506478_38506716
chr5	43818858	43819134	chr5_43818858_43819134
chr5	64932336	64932498	chr5_64932336_64932498	eklf/klf4
chr5	64932779	64933128	chr5_64932779_64933128
chr5	64933358	64933845	chr5_64933358_64933845	foxo1/irf2
chr5	64959668	64960208	chr5_64959668_64960208
chr5	66100459	66100595	chr5_66100459_66100595
chr5	66100752	66100887	chr5_66100752_66100887
chr5	66101740	66101864	chr5_66101740_66101864
chr5	66102922	66103102	chr5_66102922_66103102
chr5	66143079	66143277	chr5_66143079_66143277
chr5	66149864	66149965	chr5_66149864_66149965
chr5	66150519	66151764	chr5_66150519_66151764
chr5	7960087	7960700	chr5_7960087_7960700
chr5	7965309	7965702	chr5_7965309_7965702
chr5	90489066	90489252	chr5_90489066_90489252
chr5	90759008	90760208	chr5_90759008_90760208	p65/pu1-irf8; p50/pu1-irf8
chr5	90760433	90760691	chr5_90760433_90760691
chr5	90884755	90884855	chr5_90884755_90884855
chr5	90884956	90885142	chr5_90884956_90885142
chr5	90890613	90891815	chr5_90890613_90891815
chr5	90900230	90901009	chr5_90900230_90901009	pu1/smad4
chr5	90902943	90904107	chr5_90902943_90904107	pu1/smad4
chr5	90909000	90909282	chr5_90909000_90909282
chr5	91962201	91963725	chr5_91962201_91963725
chr5	92273927	92274125	chr5_92273927_92274125
chr5	92277568	92278538	chr5_92277568_92278538
chr5	92348066	92348227	chr5_92348066_92348227
chr5	92348245	92348520	chr5_92348245_92348520
chr5	92348689	92349114	chr5_92348689_92349114	p50/pu1-irf8
chr5	92353169	92353384	chr5_92353169_92353384
chr5	92353570	92354323	chr5_92353570_92354323	pu1/smad4
chr5	95950309	95950709	chr5_95950309_95950709
chr5	96996471	96998636	chr5_96996471_96998636	eklf/klf4
chr5	97004321	97004742	chr5_97004321_97004742
chr5	97004916	97005040	chr5_97004916_97005040
chr6	113631241	113631454	chr6_113631241_113631454
chr6	113638224	113638917	chr6_113638224_113638917
chr6	113640469	113640656	chr6_113640469_113640656
chr6	113644905	113645128	chr6_113644905_113645128	foxo1/irf2
chr6	116670167	116670727	chr6_116670167_116670727
chr6	116670902	116671417	chr6_116670902_116671417
chr6	116673273	116674461	chr6_116673273_116674461
chr6	116677428	116677635	chr6_116677428_116677635
chr6	116679661	116679817	chr6_116679661_116679817
chr6	120462967	120464145	chr6_120462967_120464145
chr6	120467109	120467272	chr6_120467109_120467272
chr6	120470672	120470935	chr6_120470672_120470935
chr6	120915348	120915562	chr6_120915348_120915562
chr6	120916060	120917135	chr6_120916060_120917135
chr6	122595603	122596059	chr6_122595603_122596059
chr6	122602136	122602949	chr6_122602136_122602949
chr6	122856141	122856239	chr6_122856141_122856239
chr6	122952261	122952378	chr6_122952261_122952378
chr6	124508654	124508752	chr6_124508654_124508752
chr6	124512366	124513128	chr6_124512366_124513128
chr6	124732993	124734034	chr6_124732993_124734034	pu1/smad4
chr6	124903518	124904848	chr6_124903518_124904848
chr6	124910009	124910323	chr6_124910009_124910323
chr6	124911588	124911796	chr6_124911588_124911796
chr6	126531369	126531479	chr6_126531369_126531479
chr6	126534683	126535791	chr6_126534683_126535791
chr6	129275325	129275492	chr6_129275325_129275492
chr6	129325918	129327244	chr6_129325918_129327244
chr6	129333616	129334544	chr6_129333616_129334544	foxo1/irf2
chr6	129476475	129477075	chr6_129476475_129477075
chr6	129480027	129481117	chr6_129480027_129481117	isre/p65; p65/pu1-irf8
chr6	134388407	134389444	chr6_134388407_134389444
chr6	134389590	134389812	chr6_134389590_134389812
chr6	134390027	134390123	chr6_134390027_134390123
chr6	134402872	134403248	chr6_134402872_134403248	foxo1/irf2
chr6	135166915	135167034	chr6_135166915_135167034
chr6	135167321	135168559	chr6_135167321_135168559	eklf/klf4
chr6	135174933	135175360	chr6_135174933_135175360
chr6	135239847	135239943	chr6_135239847_135239943
chr6	135249813	135250426	chr6_135249813_135250426
chr6	135251877	135253143	chr6_135251877_135253143	p65/pu1-irf8; p50/pu1-irf8; eklf/klf4; klf4/pu1
chr6	136661082	136661275	chr6_136661082_136661275
chr6	136661344	136662156	chr6_136661344_136662156
chr6	136941067	136941345	chr6_136941067_136941345
chr6	136947833	136948146	chr6_136947833_136948146
chr6	140623080	140625201	chr6_140623080_140625201
chr6	140629352	140629767	chr6_140629352_140629767
chr6	140630467	140630582	chr6_140630467_140630582
chr6	145111772	145111895	chr6_145111772_145111895
chr6	145115470	145115730	chr6_145115470_145115730
chr6	145115910	145116008	chr6_145115910_145116008
chr6	145116035	145116896	chr6_145116035_145116896
chr6	145121592	145121968	chr6_145121592_145121968
chr6	145122059	145122206	chr6_145122059_145122206
chr6	145125753	145126075	chr6_145125753_145126075
chr6	145862810	145864174	chr6_145862810_145864174
chr6	145865245	145866889	chr6_145865245_145866889
chr6	145871571	145871759	chr6_145871571_145871759
chr6	29526231	29527358	chr6_29526231_29527358
chr6	29527530	29527658	chr6_29527530_29527658
chr6	29527840	29527943	chr6_29527840_29527943
chr6	29536738	29537105	chr6_29536738_29537105	srebp2/spib
chr6	29693880	29694853	chr6_29693880_29694853
chr6	29696744	29697464	chr6_29696744_29697464	pu1/smad4
chr6	34866986	34867102	chr6_34866986_34867102
chr6	34922052	34922287	chr6_34922052_34922287	eklf/klf4
chr6	34927135	34927596	chr6_34927135_34927596
chr6	38353773	38354987	chr6_38353773_38354987
chr6	38355999	38356130	chr6_38355999_38356130
chr6	38550688	38552558	chr6_38550688_38552558	eklf/klf4
chr6	38635997	38637493	chr6_38635997_38637493	eklf/klf4
chr6	38641695	38642056	chr6_38641695_38642056
chr6	38911347	38911532	chr6_38911347_38911532
chr6	38922272	38922844	chr6_38922272_38922844
chr6	38925880	38926109	chr6_38925880_38926109
chr6	38926205	38926841	chr6_38926205_38926841
chr6	39117496	39118921	chr6_39117496_39118921
chr6	4746645	4749476	chr6_4746645_4749476
chr6	52005993	52006306	chr6_52005993_52006306
chr6	52012018	52013130	chr6_52012018_52013130	eklf/klf4
chr6	5255431	5255556	chr6_5255431_5255556
chr6	5255707	5256557	chr6_5255707_5256557	foxo1/irf2
chr6	5263753	5263859	chr6_5263753_5263859
chr6	53281652	53281748	chr6_53281652_53281748
chr6	53286439	53288400	chr6_53286439_53288400
chr6	53290289	53290400	chr6_53290289_53290400
chr6	53293738	53294084	chr6_53293738_53294084	foxo1/irf2
chr6	65137648	65138101	chr6_65137648_65138101	eklf/klf4
chr6	65144556	65145431	chr6_65144556_65145431
chr6	65150719	65151112	chr6_65150719_65151112
chr6	72389483	72390698	chr6_72389483_72390698
chr6	72398015	72398185	chr6_72398015_72398185
chr6	82772054	82772166	chr6_82772054_82772166
chr6	82772891	82775043	chr6_82772891_82775043
chr6	83083800	83083898	chr6_83083800_83083898
chr6	83086343	83086593	chr6_83086343_83086593
chr6	83087251	83088065	chr6_83087251_83088065
chr6	83088181	83088296	chr6_83088181_83088296
chr6	85510461	85510802	chr6_85510461_85510802
chr6	85511370	85512333	chr6_85511370_85512333
chr6	85512508	85512699	chr6_85512508_85512699
chr6	85512739	85513905	chr6_85512739_85513905
chr6	85518020	85518756	chr6_85518020_85518756
chr6	86623936	86624867	chr6_86623936_86624867
chr6	86668512	86669844	chr6_86668512_86669844
chr6	86670941	86671109	chr6_86670941_86671109
chr6	87099280	87100576	chr6_87099280_87100576
chr6	87101159	87101836	chr6_87101159_87101836
chr6	87111848	87112616	chr6_87111848_87112616	foxo1/rest
chr6	87492758	87493153	chr6_87492758_87493153
chr6	87496258	87496366	chr6_87496258_87496366
chr6	87502965	87503177	chr6_87502965_87503177
chr6	87533062	87533282	chr6_87533062_87533282
chr6	87770767	87770935	chr6_87770767_87770935
chr6	87779267	87779366	chr6_87779267_87779366
chr6	87779499	87779662	chr6_87779499_87779662
chr6	87810870	87812608	chr6_87810870_87812608	eklf/klf4
chr6	99725847	99727166	chr6_99725847_99727166
chr7	100465630	100466193	chr7_100465630_100466193
chr7	100472007	100472252	chr7_100472007_100472252
chr7	100485417	100485863	chr7_100485417_100485863
chr7	100488406	100489051	chr7_100488406_100489051
chr7	100492872	100494146	chr7_100492872_100494146	eklf/klf4
chr7	100495380	100496036	chr7_100495380_100496036	p65/pu1-irf8; p50/pu1-irf8; pu1/smad4; srebp2/spib
chr7	100956792	100956916	chr7_100956792_100956916
chr7	100964936	100965479	chr7_100964936_100965479
chr7	110627291	110627780	chr7_110627291_110627780
chr7	110627946	110628304	chr7_110627946_110628304
chr7	110628499	110629395	chr7_110628499_110629395
chr7	110630074	110630846	chr7_110630074_110630846
chr7	114635550	114636515	chr7_114635550_114636515
chr7	114637040	114637557	chr7_114637040_114637557
chr7	118490535	118492257	chr7_118490535_118492257
chr7	121069708	121070030	chr7_121069708_121070030	pu1/smad4
chr7	121070530	121070696	chr7_121070530_121070696
chr7	121074971	121075147	chr7_121074971_121075147
chr7	121077764	121078433	chr7_121077764_121078433
chr7	125551511	125552711	chr7_125551511_125552711
chr7	125552934	125553032	chr7_125552934_125553032
chr7	125601799	125601981	chr7_125601799_125601981
chr7	126701162	126701664	chr7_126701162_126701664
chr7	126703777	126704043	chr7_126703777_126704043	eklf/klf4
chr7	126704299	126705293	chr7_126704299_126705293
chr7	126946646	126946846	chr7_126946646_126946846
chr7	126949355	126950896	chr7_126949355_126950896
chr7	127991883	127992133	chr7_127991883_127992133
chr7	127993331	127993531	chr7_127993331_127993531
chr7	127993681	127993849	chr7_127993681_127993849
chr7	128417603	128418814	chr7_128417603_128418814
chr7	128523338	128524532	chr7_128523338_128524532
chr7	128529482	128530010	chr7_128529482_128530010
chr7	128530296	128530471	chr7_128530296_128530471
chr7	128531046	128531433	chr7_128531046_128531433
chr7	139992528	139992650	chr7_139992528_139992650	eklf/klf4
chr7	139994586	139995144	chr7_139994586_139995144	eklf/klf4
chr7	140125201	140126250	chr7_140125201_140126250	eklf/klf4
chr7	140947184	140947364	chr7_140947184_140947364
chr7	140955346	140956071	chr7_140955346_140956071	srebp2/spib
chr7	140959142	140959441	chr7_140959142_140959441
chr7	141454906	141456236	chr7_141454906_141456236	eklf/klf4
chr7	142386751	142388473	chr7_142386751_142388473
chr7	142440613	142440952	chr7_142440613_142440952	eklf/klf4
chr7	143001385	143001563	chr7_143001385_143001563
chr7	143002811	143002907	chr7_143002811_143002907
chr7	143007485	143008797	chr7_143007485_143008797	foxo1/rest
chr7	143012340	143012689	chr7_143012340_143012689
chr7	16259099	16259205	chr7_16259099_16259205
chr7	16262962	16263314	chr7_16262962_16263314
chr7	17050902	17051251	chr7_17050902_17051251
chr7	17055977	17056528	chr7_17055977_17056528	eklf/klf4
chr7	17056580	17056868	chr7_17056580_17056868
chr7	17058161	17058705	chr7_17058161_17058705	p50/pu1-irf8; eklf/klf4; klf4/pu1
chr7	17059957	17060498	chr7_17059957_17060498	p50/pu1-irf8; eklf/klf4
chr7	17062220	17062767	chr7_17062220_17062767	eklf/klf4
chr7	17066400	17066683	chr7_17066400_17066683	eklf/klf4
chr7	18979812	18979926	chr7_18979812_18979926
chr7	19269683	19269963	chr7_19269683_19269963	eklf/klf4
chr7	19270869	19270975	chr7_19270869_19270975
chr7	19271311	19272865	chr7_19271311_19272865	eklf/klf4; klf4/pu1
chr7	19303899	19304085	chr7_19303899_19304085
chr7	19308024	19309004	chr7_19308024_19309004	srebp2/spib
chr7	19309980	19310586	chr7_19309980_19310586	eklf/klf4
chr7	19628317	19629729	chr7_19628317_19629729	eklf/klf4
chr7	19693655	19693866	chr7_19693655_19693866
chr7	19698163	19699481	chr7_19698163_19699481
chr7	19701021	19701315	chr7_19701021_19701315
chr7	19701453	19701556	chr7_19701453_19701556
chr7	19816049	19816865	chr7_19816049_19816865	klf4/pu1
chr7	19817280	19818123	chr7_19817280_19818123	isre/p65
chr7	19822417	19823012	chr7_19822417_19823012
chr7	19823549	19823720	chr7_19823549_19823720
chr7	19824026	19824477	chr7_19824026_19824477	pu1/smad4; klf4/pu1
chr7	24462454	24463150	chr7_24462454_24463150
chr7	24463232	24463330	chr7_24463232_24463330
chr7	24759126	24759627	chr7_24759126_24759627
chr7	25132477	25132597	chr7_25132477_25132597
chr7	25133052	25133739	chr7_25133052_25133739
chr7	25686725	25687643	chr7_25686725_25687643
chr7	25687811	25688336	chr7_25687811_25688336
chr7	25688738	25689532	chr7_25688738_25689532	eklf/klf4; srebp2/spib
chr7	25781040	25782478	chr7_25781040_25782478	eklf/klf4
chr7	25787922	25788080	chr7_25787922_25788080
chr7	25788290	25789135	chr7_25788290_25789135
chr7	25789233	25789399	chr7_25789233_25789399
chr7	27447227	27448398	chr7_27447227_27448398	eklf/klf4
chr7	27481433	27482034	chr7_27481433_27482034	p50/pu1-irf8; eklf/klf4
chr7	27486500	27487688	chr7_27486500_27487688
chr7	27490537	27491327	chr7_27490537_27491327	eklf/klf4
chr7	28378959	28379673	chr7_28378959_28379673
chr7	28381146	28381253	chr7_28381146_28381253
chr7	28381898	28382267	chr7_28381898_28382267	pu1/smad4
chr7	28382981	28383346	chr7_28382981_28383346
chr7	29232081	29232595	chr7_29232081_29232595
chr7	29232749	29232917	chr7_29232749_29232917
chr7	30421534	30422865	chr7_30421534_30422865	eklf/klf4
chr7	30423238	30423529	chr7_30423238_30423529
chr7	31059120	31059519	chr7_31059120_31059519
chr7	31105507	31105653	chr7_31105507_31105653
chr7	31115594	31116100	chr7_31115594_31116100
chr7	31120846	31121298	chr7_31120846_31121298
chr7	31126237	31127711	chr7_31126237_31127711
chr7	31130906	31131226	chr7_31130906_31131226	srebp2/spib
chr7	35118053	35120663	chr7_35118053_35120663
chr7	38220193	38220291	chr7_38220193_38220291
chr7	38221603	38221752	chr7_38221603_38221752
chr7	38227139	38228416	chr7_38227139_38228416
chr7	3903843	3903973	chr7_3903843_3903973
chr7	43349730	43349961	chr7_43349730_43349961
chr7	43353798	43354203	chr7_43353798_43354203
chr7	43354958	43355164	chr7_43354958_43355164
chr7	43355307	43355481	chr7_43355307_43355481
chr7	44535042	44535142	chr7_44535042_44535142
chr7	44839387	44840340	chr7_44839387_44840340	eklf/klf4
chr7	4509842	4510431	chr7_4509842_4510431	foxo1/rest
chr7	45103732	45103971	chr7_45103732_45103971
chr7	4513352	4513642	chr7_4513352_4513642
chr7	4520888	4521537	chr7_4520888_4521537	eklf/klf4
chr7	45233802	45233898	chr7_45233802_45233898
chr7	45233946	45234187	chr7_45233946_45234187
chr7	45234211	45234369	chr7_45234211_45234369
chr7	45235071	45235841	chr7_45235071_45235841	eklf/klf4
chr7	45240668	45241304	chr7_45240668_45241304
chr7	4524329	4524537	chr7_4524329_4524537
chr7	4526238	4526957	chr7_4526238_4526957
chr7	45521530	45521652	chr7_45521530_45521652
chr7	45521787	45522337	chr7_45521787_45522337
chr7	45525481	45525697	chr7_45525481_45525697
chr7	45525786	45526548	chr7_45525786_45526548
chr7	45704041	45704539	chr7_45704041_45704539
chr7	45704704	45705739	chr7_45704704_45705739
chr7	45706021	45706135	chr7_45706021_45706135	eklf/klf4
chr7	45706654	45707100	chr7_45706654_45707100	eklf/klf4
chr7	45707361	45707918	chr7_45707361_45707918
chr7	45759358	45759866	chr7_45759358_45759866
chr7	45759995	45760191	chr7_45759995_45760191
chr7	45916041	45917475	chr7_45916041_45917475
chr7	45922845	45923853	chr7_45922845_45923853	p65/pu1-irf8; p50/pu1-irf8
chr7	45923956	45924239	chr7_45923956_45924239
chr7	46714588	46714884	chr7_46714588_46714884
chr7	46717103	46717201	chr7_46717103_46717201
chr7	47050084	47051205	chr7_47050084_47051205
chr7	47051600	47052191	chr7_47051600_47052191
chr7	47052284	47052773	chr7_47052284_47052773
chr7	55768084	55768297	chr7_55768084_55768297
chr7	6282827	6283167	chr7_6282827_6283167
chr7	6283362	6284052	chr7_6283362_6284052
chr7	6285998	6286722	chr7_6285998_6286722	eklf/klf4
chr7	6286802	6287534	chr7_6286802_6287534	srebp2/spib
chr7	66387484	66387701	chr7_66387484_66387701
chr7	66387784	66388591	chr7_66387784_66388591
chr7	66388918	66389573	chr7_66388918_66389573
chr7	67372009	67374576	chr7_67372009_67374576
chr7	72305745	72307178	chr7_72305745_72307178
chr7	75455098	75456464	chr7_75455098_75456464
chr7	78910360	78911138	chr7_78910360_78911138
chr7	78912164	78913093	chr7_78912164_78913093	p65/pu1-irf8
chr7	80386331	80386828	chr7_80386331_80386828
chr7	80387082	80387299	chr7_80387082_80387299
chr7	81854718	81855224	chr7_81854718_81855224	foxo1/irf2
chr7	81858384	81858804	chr7_81858384_81858804
chr7	81858891	81859802	chr7_81858891_81859802
chr7	81860157	81860512	chr7_81860157_81860512
chr7	81868075	81868695	chr7_81868075_81868695
chr7	81870195	81870605	chr7_81870195_81870605
chr7	83739757	83740382	chr7_83739757_83740382
chr7	88271624	88271746	chr7_88271624_88271746
chr7	88276902	88277590	chr7_88276902_88277590	srebp2/spib
chr7	88277725	88278574	chr7_88277725_88278574	eklf/klf4
chr7	88279009	88279129	chr7_88279009_88279129
chr7	89512080	89512469	chr7_89512080_89512469
chr7	89515389	89515806	chr7_89515389_89515806
chr7	89516553	89516844	chr7_89516553_89516844
chr7	89517081	89518465	chr7_89517081_89518465
chr7	90028991	90030408	chr7_90028991_90030408	pu1/smad4
chr7	92874012	92875663	chr7_92874012_92875663
chr7	97325194	97326069	chr7_97325194_97326069
chr7	98102646	98102840	chr7_98102646_98102840
chr7	98102924	98103277	chr7_98102924_98103277
chr7	98103385	98103840	chr7_98103385_98103840
chr7	98110405	98110971	chr7_98110405_98110971
chr7	98111089	98111790	chr7_98111089_98111790
chr7	98114821	98114999	chr7_98114821_98114999
chr7	98117102	98117239	chr7_98117102_98117239
chr7	98119420	98119684	chr7_98119420_98119684
chr7	98120206	98120701	chr7_98120206_98120701	klf4/pu1
chr7	98125640	98125750	chr7_98125640_98125750
chr7	98193254	98194738	chr7_98193254_98194738
chr7	98202217	98202468	chr7_98202217_98202468
chr7	98202629	98202896	chr7_98202629_98202896
chr7	98205716	98206086	chr7_98205716_98206086	foxo1/irf2
chr7	99689718	99690168	chr7_99689718_99690168
chr7	99690335	99690473	chr7_99690335_99690473
chr7	99692005	99692720	chr7_99692005_99692720
chr7	99704835	99705017	chr7_99704835_99705017
chr7	99710511	99710814	chr7_99710511_99710814
chr7	99711285	99711384	chr7_99711285_99711384
chr8	104629557	104629725	chr8_104629557_104629725
chr8	104629910	104630069	chr8_104629910_104630069
chr8	104630546	104631638	chr8_104630546_104631638
chr8	105341093	105341881	chr8_105341093_105341881
chr8	105347056	105347233	chr8_105347056_105347233
chr8	105347403	105348289	chr8_105347403_105348289
chr8	105990814	105991421	chr8_105990814_105991421
chr8	106149969	106150927	chr8_106149969_106150927	eklf/klf4
chr8	108714144	108715481	chr8_108714144_108715481
chr8	108721073	108721319	chr8_108721073_108721319
chr8	10897574	10898065	chr8_10897574_10898065
chr8	10898985	10899555	chr8_10898985_10899555
chr8	10899615	10900101	chr8_10899615_10900101
chr8	10904055	10904320	chr8_10904055_10904320	eklf/klf4
chr8	10904413	10904641	chr8_10904413_10904641
chr8	109954322	109955068	chr8_109954322_109955068
chr8	109961418	109962574	chr8_109961418_109962574
chr8	11473051	11473187	chr8_11473051_11473187
chr8	11476713	11477272	chr8_11476713_11477272
chr8	11477830	11479111	chr8_11477830_11479111	srebp2/spib
chr8	11485814	11486494	chr8_11485814_11486494
chr8	119440053	119441093	chr8_119440053_119441093
chr8	119837664	119838073	chr8_119837664_119838073
chr8	119839621	119841115	chr8_119839621_119841115	p50/pu1-irf8; eklf/klf4
chr8	119841253	119841385	chr8_119841253_119841385
chr8	119843558	119843709	chr8_119843558_119843709
chr8	120731664	120731949	chr8_120731664_120731949
chr8	120735693	120736874	chr8_120735693_120736874
chr8	122432383	122433143	chr8_122432383_122433143	eklf/klf4
chr8	122433228	122433465	chr8_122433228_122433465
chr8	126591191	126591466	chr8_126591191_126591466
chr8	126593164	126593560	chr8_126593164_126593560
chr8	126593663	126595019	chr8_126593663_126595019
chr8	126596018	126596700	chr8_126596018_126596700
chr8	126600894	126601236	chr8_126600894_126601236
chr8	24722861	24722969	chr8_24722861_24722969
chr8	24723136	24723514	chr8_24723136_24723514
chr8	24725757	24726020	chr8_24725757_24726020
chr8	26975939	26976130	chr8_26975939_26976130
chr8	26976299	26978235	chr8_26976299_26978235
chr8	26978304	26979387	chr8_26978304_26979387
chr8	26981782	26981954	chr8_26981782_26981954
chr8	26984363	26985141	chr8_26984363_26985141
chr8	3630547	3631487	chr8_3630547_3631487	eklf/klf4
chr8	39635499	39635621	chr8_39635499_39635621
chr8	39636058	39636166	chr8_39636058_39636166
chr8	39639771	39640222	chr8_39639771_39640222
chr8	45302437	45302724	chr8_45302437_45302724
chr8	45332517	45334096	chr8_45332517_45334096
chr8	45409819	45410844	chr8_45409819_45410844
chr8	45415181	45415282	chr8_45415181_45415282
chr8	65617396	65619236	chr8_65617396_65619236
chr8	65620754	65620856	chr8_65620754_65620856
chr8	66383806	66384427	chr8_66383806_66384427	isre/p65
chr8	66388856	66388962	chr8_66388856_66388962
chr8	66391730	66391828	chr8_66391730_66391828
chr8	69808448	69809484	chr8_69808448_69809484	eklf/klf4; klf4/pu1
chr8	70373390	70373783	chr8_70373390_70373783
chr8	70373980	70375349	chr8_70373980_70375349	eklf/klf4
chr8	70376244	70376365	chr8_70376244_70376365
chr8	70376508	70376650	chr8_70376508_70376650	eklf/klf4
chr8	70618979	70619134	chr8_70618979_70619134	eklf/klf4
chr8	70620813	70621061	chr8_70620813_70621061
chr8	70691517	70692207	chr8_70691517_70692207
chr8	70698317	70700361	chr8_70698317_70700361	eklf/klf4
chr8	70700564	70701030	chr8_70700564_70701030
chr8	70765827	70766526	chr8_70765827_70766526	pu1/smad4
chr8	70766627	70767046	chr8_70766627_70767046	eklf/klf4
chr8	70769375	70769763	chr8_70769375_70769763
chr8	71676283	71676846	chr8_71676283_71676846	eklf/klf4
chr8	71679202	71680055	chr8_71679202_71680055
chr8	71681493	71681688	chr8_71681493_71681688
chr8	72318551	72320293	chr8_72318551_72320293
chr8	75089316	75089843	chr8_75089316_75089843	p65/pu1-irf8; pu1/smad4
chr8	75093166	75094220	chr8_75093166_75094220
chr8	82401695	82401819	chr8_82401695_82401819
chr8	82401942	82403386	chr8_82401942_82403386	isre/p65; p65/pu1-irf8; p50/pu1-irf8
chr8	83289838	83290845	chr8_83289838_83290845
chr8	84655427	84657117	chr8_84655427_84657117	p65/pu1-irf8; p50/pu1-irf8; srebp2/spib
chr8	84661629	84661817	chr8_84661629_84661817	eklf/klf4
chr8	84661959	84663181	chr8_84661959_84663181
chr8	84663943	84664403	chr8_84663943_84664403
chr8	84664829	84665773	chr8_84664829_84665773
chr8	84697705	84698097	chr8_84697705_84698097
chr8	84699812	84700226	chr8_84699812_84700226	pu1/smad4
chr8	84704183	84704293	chr8_84704183_84704293
chr8	84704451	84704673	chr8_84704451_84704673
chr8	84705442	84705725	chr8_84705442_84705725
chr8	84709119	84709603	chr8_84709119_84709603
chr8	84976169	84976824	chr8_84976169_84976824
chr8	84977485	84977621	chr8_84977485_84977621
chr8	84977721	84977906	chr8_84977721_84977906
chr8	84978385	84979021	chr8_84978385_84979021
chr8	84979713	84980300	chr8_84979713_84980300
chr8	85083024	85083816	chr8_85083024_85083816
chr8	85088759	85089013	chr8_85088759_85089013
chr8	88265664	88265796	chr8_88265664_88265796
chr8	88266254	88266463	chr8_88266254_88266463
chr8	88272134	88273140	chr8_88272134_88273140
chr8	88301761	88301909	chr8_88301761_88301909
chr8	88629130	88629400	chr8_88629130_88629400
chr8	88631090	88631395	chr8_88631090_88631395
chr8	88632529	88632631	chr8_88632529_88632631
chr8	88636091	88636238	chr8_88636091_88636238
chr8	88637465	88637651	chr8_88637465_88637651
chr8	88646985	88647774	chr8_88646985_88647774	isre/p65; eklf/klf4; srebp2/spib
chr8	88651236	88651368	chr8_88651236_88651368
chr8	92849485	92849664	chr8_92849485_92849664
chr8	92849855	92850741	chr8_92849855_92850741
chr8	92853267	92853450	chr8_92853267_92853450
chr8	92855233	92856061	chr8_92855233_92856061	eklf/klf4
chr8	94166017	94166264	chr8_94166017_94166264
chr8	94167181	94167683	chr8_94167181_94167683
chr8	94172020	94173651	chr8_94172020_94173651
chr8	94178747	94180024	chr8_94178747_94180024
chr8	94180064	94180251	chr8_94180064_94180251
chr8	94183209	94183567	chr8_94183209_94183567
chr8	94186660	94187052	chr8_94186660_94187052
chr8	94385759	94387734	chr8_94385759_94387734	eklf/klf4; foxo1/irf2
chr8	94392308	94392493	chr8_94392308_94392493
chr8	94392656	94393094	chr8_94392656_94393094
chr8	94479335	94479721	chr8_94479335_94479721
chr9	103225545	103225724	chr9_103225545_103225724	eklf/klf4
chr9	103230059	103230405	chr9_103230059_103230405
chr9	103230507	103231032	chr9_103230507_103231032	foxo1/irf2
chr9	103231127	103231244	chr9_103231127_103231244
chr9	103234514	103235118	chr9_103234514_103235118
chr9	107289227	107289982	chr9_107289227_107289982	eklf/klf4
chr9	107290876	107291319	chr9_107290876_107291319
chr9	107967549	107967653	chr9_107967549_107967653
chr9	111055896	111057723	chr9_111055896_111057723	isre/p65; p65/pu1-irf8; p50/pu1-irf8; foxo1/irf2
chr9	111058056	111058208	chr9_111058056_111058208
chr9	114367853	114368770	chr9_114367853_114368770	eklf/klf4
chr9	114369496	114369667	chr9_114369496_114369667
chr9	114371574	114372099	chr9_114371574_114372099
chr9	114775182	114775721	chr9_114775182_114775721
chr9	114780922	114782142	chr9_114780922_114782142
chr9	115908064	115908192	chr9_115908064_115908192
chr9	115908313	115908651	chr9_115908313_115908651
chr9	115914347	115914499	chr9_115914347_115914499
chr9	115915704	115916863	chr9_115915704_115916863
chr9	116169969	116170093	chr9_116169969_116170093
chr9	116174356	116175600	chr9_116174356_116175600
chr9	119334291	119334726	chr9_119334291_119334726
chr9	119339575	119340153	chr9_119339575_119340153
chr9	119340246	119340354	chr9_119340246_119340354
chr9	119977815	119977918	chr9_119977815_119977918
chr9	119980943	119981856	chr9_119980943_119981856	eklf/klf4
chr9	119981947	119982108	chr9_119981947_119982108
chr9	119982397	119982692	chr9_119982397_119982692	eklf/klf4
chr9	119983039	119984180	chr9_119983039_119984180
chr9	120073124	120073573	chr9_120073124_120073573
chr9	123986302	123986426	chr9_123986302_123986426
chr9	124128476	124128712	chr9_124128476_124128712
chr9	20972148	20973284	chr9_20972148_20973284
chr9	20975352	20975975	chr9_20975352_20975975
chr9	20976097	20977010	chr9_20976097_20977010	eklf/klf4
chr9	21014690	21014813	chr9_21014690_21014813
chr9	21015143	21016088	chr9_21015143_21016088	pu1/smad4
chr9	21016528	21016624	chr9_21016528_21016624
chr9	21016636	21016788	chr9_21016636_21016788
chr9	21525365	21525491	chr9_21525365_21525491
chr9	37248287	37248987	chr9_37248287_37248987
chr9	37254688	37256213	chr9_37254688_37256213
chr9	37257047	37257392	chr9_37257047_37257392
chr9	38714608	38715045	chr9_38714608_38715045
chr9	38718135	38719633	chr9_38718135_38719633	isre/p65; p65/pu1-irf8; foxo1/irf2
chr9	40455134	40456488	chr9_40455134_40456488
chr9	40462528	40462625	chr9_40462528_40462625
chr9	43232242	43232514	chr9_43232242_43232514
chr9	43238792	43240249	chr9_43238792_43240249	isre/p65; p65/pu1-irf8; p50/pu1-irf8
chr9	43246832	43246950	chr9_43246832_43246950
chr9	44066723	44067728	chr9_44066723_44067728
chr9	44071900	44072383	chr9_44071900_44072383	foxo1/rest
chr9	44072420	44072904	chr9_44072420_44072904
chr9	44073322	44073445	chr9_44073322_44073445
chr9	44076727	44077090	chr9_44076727_44077090
chr9	44078975	44079305	chr9_44078975_44079305
chr9	44084436	44085412	chr9_44084436_44085412
chr9	45202104	45202271	chr9_45202104_45202271
chr9	45268741	45269383	chr9_45268741_45269383
chr9	48447805	48447901	chr9_48447805_48447901
chr9	48447998	48448277	chr9_48447998_48448277
chr9	48834922	48835525	chr9_48834922_48835525
chr9	48835600	48836918	chr9_48835600_48836918	eklf/klf4
chr9	50554175	50555631	chr9_50554175_50555631	isre/p65; p65/pu1-irf8; p50/pu1-irf8
chr9	5298412	5298705	chr9_5298412_5298705
chr9	5298873	5298986	chr9_5298873_5298986
chr9	5308589	5308894	chr9_5308589_5308894	p65/pu1-irf8; p50/pu1-irf8
chr9	57255344	57255459	chr9_57255344_57255459
chr9	57259848	57260025	chr9_57259848_57260025
chr9	57261465	57262868	chr9_57261465_57262868
chr9	57269993	57270243	chr9_57269993_57270243
chr9	57831092	57831986	chr9_57831092_57831986
chr9	57836488	57837262	chr9_57836488_57837262	eklf/klf4
chr9	58133854	58134506	chr9_58133854_58134506
chr9	58140098	58140242	chr9_58140098_58140242
chr9	59537727	59538225	chr9_59537727_59538225
chr9	59539223	59540221	chr9_59539223_59540221
chr9	59540785	59540881	chr9_59540785_59540881
chr9	63144401	63144577	chr9_63144401_63144577
chr9	63144791	63145375	chr9_63144791_63145375
chr9	63145702	63145904	chr9_63145702_63145904
chr9	63145981	63146205	chr9_63145981_63146205
chr9	63148970	63149311	chr9_63148970_63149311	eklf/klf4
chr9	63151055	63151668	chr9_63151055_63151668
chr9	64810840	64812062	chr9_64810840_64812062	eklf/klf4
chr9	64813540	64813639	chr9_64813540_64813639
chr9	65576978	65577203	chr9_65576978_65577203
chr9	65579654	65580814	chr9_65579654_65580814	eklf/klf4
chr9	65580856	65581280	chr9_65580856_65581280
chr9	73043953	73045591	chr9_73043953_73045591
chr9	73063442	73063538	chr9_73063442_73063538
chr9	73063623	73064247	chr9_73063623_73064247
chr9	7554386	7554811	chr9_7554386_7554811
chr9	7872252	7873305	chr9_7872252_7873305	isre/p65; eklf/klf4
chr9	90048053	90048467	chr9_90048053_90048467	foxo1/irf2
chr9	90054225	90055267	chr9_90054225_90055267
chr9	90060457	90060786	chr9_90060457_90060786
chr9	92249602	92249699	chr9_92249602_92249699
chr9	92249869	92250964	chr9_92249869_92250964
chr9	92254955	92255077	chr9_92254955_92255077
chr9	95401933	95402042	chr9_95401933_95402042
chr9	95405276	95407961	chr9_95405276_95407961
chrX	106602891	106603151	chrX_106602891_106603151
chrX	106603230	106603706	chrX_106603230_106603706	foxo1/irf2
chrX	107668769	107668867	chrX_107668769_107668867
chrX	107679210	107679787	chrX_107679210_107679787
chrX	109191151	109191276	chrX_109191151_109191276
chrX	140541776	140543598	chrX_140541776_140543598	srebp2/spib
chrX	140544779	140544893	chrX_140544779_140544893
chrX	140548328	140548786	chrX_140548328_140548786
chrX	140598671	140599771	chrX_140598671_140599771
chrX	140599979	140600131	chrX_140599979_140600131
chrX	140600449	140600733	chrX_140600449_140600733
chrX	140600767	140601128	chrX_140600767_140601128	isre/p65; p65/pu1-irf8
chrX	155208614	155208911	chrX_155208614_155208911
chrX	155211829	155212250	chrX_155211829_155212250	foxo1/irf2
chrX	155215453	155216845	chrX_155215453_155216845
chrX	167329855	167330232	chrX_167329855_167330232
chrX	36111779	36112776	chrX_36111779_36112776	p65/pu1-irf8; p50/pu1-irf8; eklf/klf4; pu1/smad4; klf4/pu1
chrX	48139514	48139787	chrX_48139514_48139787	eklf/klf4; foxo1/irf2
chrX	48143424	48143765	chrX_48143424_48143765
chrX	53799069	53799346	chrX_53799069_53799346
chrX	57338422	57338688	chrX_57338422_57338688
chrX	57338829	57339884	chrX_57338829_57339884
chrX	73914511	73915651	chrX_73914511_73915651
chrX	73930740	73930999	chrX_73930740_73930999	eklf/klf4
chrX	7610204	7611253	chrX_7610204_7611253	eklf/klf4
chrX	7821593	7822922	chrX_7821593_7822922	eklf/klf4
chrX	85864669	85865138	chrX_85864669_85865138

### Sheet: Significant Pairs
Motif1	Motif2	Number of Peaks Near Upregulated Genes Containing Both Motifs	Number of Peaks in Universe Containing Both Motifs	Number of Peaks Near Upregulated Genes	Raw p-value	Adjusted p-value (Benjamini-Hochberg)	Adjusted p-value (Bonferroni)	Adjusted p-value (Global Bonferroni )	Peaks
isre	p65	41	315	2319	1.654e-07	0.003001	0.008602	0.04301	chr5_103752781_103755030;chr19_3935038_3936360;chr3_83840882_83842693;chr7_19817280_19818123;chr17_24698017_24698326;chr13_5863208_5863914;chr2_16355530_16357162;chr3_121715755_121716455;chr3_142559642_142561055;chr4_138972742_138973847;chr19_29366777_29367800;chr2_118110442_118110966;chr9_50554175_50555631;chr8_82401942_82403386;chr2_105681956_105683018;chr11_102430036_102431397;chr9_43238792_43240249;chr10_128795497_128796251;chr12_102438949_102440260;chr8_88646985_88647774;chr16_23980828_23981640;chr9_111055896_111057723;chr3_107758705_107760838;chrX_140600767_140601128;chr15_83025960_83026489;chr6_129480027_129481117;chr4_86669087_86670550;chr12_104262511_104263205;chr11_83534309_83535247;chr10_24711074_24712618;chr17_37269953_37271221;chr9_38718135_38719633;chr8_66383806_66384427;chr14_51082587_51083845;chr17_70850575_70852073;chr3_142496761_142497656;chr9_7872252_7873305;chr4_138447068_138448079;chr17_33999987_34000677;chr13_40859564_40860248;chr16_75909945_75910456
p65	pu1-irf8	50	347	2319	2.332e-10	1.213e-05	1.213e-05	6.064e-05	chr19_3935038_3936360;chr3_83840882_83842693;chr6_135251877_135253143;chr19_45242235_45242621;chr3_121721271_121722198;chr2_16355530_16357162;chr3_121715755_121716455;chr3_142559642_142561055;chr4_138972742_138973847;chr3_127789404_127791164;chr2_118110442_118110966;chr7_45922845_45923853;chr19_29366777_29367800;chr3_107754695_107754915;chr8_84655427_84657117;chr9_50554175_50555631;chr2_105681956_105683018;chr8_82401942_82403386;chr11_102430036_102431397;chr9_43238792_43240249;chr2_38515345_38515972;chr4_43453399_43454394;chr16_23980828_23981640;chr9_111055896_111057723;chr3_107758705_107760838;chrX_140600767_140601128;chr3_135690577_135692194;chr6_129480027_129481117;chr15_101271191_101272194;chr15_83025960_83026489;chrX_36111779_36112776;chr12_104262511_104263205;chr9_5308589_5308894;chr11_58214558_58215020;chr11_83534309_83535247;chr17_37269953_37271221;chr10_24711074_24712618;chr11_49800765_49801510;chr11_82032757_82033492;chr7_100495380_100496036;chr9_38718135_38719633;chr7_78912164_78913093;chr5_90759008_90760208;chr14_51082587_51083845;chr4_138447068_138448079;chr10_127642525_127644255;chr10_19014294_19015923;chr8_75089316_75089843;chr17_33999987_34000677;chr13_40859564_40860248
p50	pu1-irf8	40	329	2319	1.368e-06	0.009465	0.07114	0.3557	chr3_83840882_83842693;chr1_37534667_37534922;chr6_135251877_135253143;chr19_45242235_45242621;chr3_121715755_121716455;chr2_28495112_28495315;chr3_142559642_142561055;chr8_84655427_84657117;chr7_45922845_45923853;chr7_17059957_17060498;chr4_149696241_149696925;chr9_50554175_50555631;chr17_35469802_35471022;chr8_82401942_82403386;chr2_38515345_38515972;chr9_43238792_43240249;chr4_43453399_43454394;chr7_17058161_17058705;chr9_111055896_111057723;chr5_92348689_92349114;chr3_135690577_135692194;chr15_83025960_83026489;chr15_101271191_101272194;chrX_36111779_36112776;chr8_119839621_119841115;chr9_5308589_5308894;chr19_34640514_34641509;chr7_27481433_27482034;chr11_83534309_83535247;chr17_37269953_37271221;chr11_82032757_82033492;chr1_171761747_171762452;chr2_62645586_62646872;chr7_100495380_100496036;chr5_114922948_114923599;chr5_90759008_90760208;chr14_51082587_51083845;chr5_130002199_130003197;chr17_33999987_34000677;chr10_19014294_19015923
eklf	klf4	237	3349	2319	6.549e-06	0.02129	0.3406	1	chr10_80936367_80937004;chr19_23142396_23142702;chr7_141454906_141456236;chr10_19591377_19592860;chr9_20976097_20977010;chr4_149675302_149676395;chr7_142440613_142440952;chr15_99029062_99030565;chr8_106149969_106150927;chr7_25688738_25689532;chr17_35186663_35186998;chr17_28488074_28488736;chr17_23676489_23677013;chr5_122209652_122210099;chr17_24695693_24696710;chr7_17059957_17060498;chr2_28533060_28533888;chr4_48051583_48052208;chr12_35534090_35535464;chr13_49247568_49248522;chr2_102900897_102902057;chr14_66280587_66281095;chr10_60351352_60352422;chr19_3906488_3907511;chr8_88646985_88647774;chr8_71676283_71676846;chr9_63148970_63149311;chr16_85804165_85804528;chr1_90909617_90910139;chr5_30921352_30922279;chr2_158153731_158154461;chr8_119839621_119841115;chr2_180455850_180456994;chr8_70766627_70767046;chr7_27481433_27482034;chr2_127335796_127336901;chr5_34525684_34526304;chr10_12963951_12964967;chr19_10017719_10018814;chr17_28769920_28770450;chr3_105052301_105053528;chr9_57836488_57837262;chr15_83562933_83563127;chr6_65137648_65138101;chr7_88277725_88278574;chr6_38550688_38552558;chr17_34309344_34310245;chr4_136895843_136896118;chr14_30625097_30626749;chr10_24717917_24718965;chr19_6855300_6855942;chr12_8495910_8496728;chr8_84661629_84661817;chr19_21472082_21472917;chr2_157203762_157205116;chr8_70698317_70700361;chr8_3630547_3631487;chr11_77215554_77217149;chr10_7832378_7832595;chr4_142014618_142015496;chr7_27447227_27448398;chr17_45558109_45558315;chr11_120729513_120729896;chr11_116077636_116077734;chr7_45235071_45235841;chr6_135251877_135253143;chr7_30421534_30422865;chr4_117132982_117134438;chr5_137029676_137030515;chr17_35050140_35050544;chr10_13501651_13501975;chr15_101266175_101267085;chr1_152815214_152815849;chr17_87283837_87284029;chr7_19269683_19269963;chr2_118110442_118110966;chr3_105058610_105059308;chr8_70618979_70619134;chr9_65579654_65580814;chr17_23675653_23676041;chr11_116616207_116616367;chr2_118548984_118550307;chr4_125127350_125128278;chr7_45706654_45707100;chr13_97197832_97198630;chr17_26507798_26509280;chr6_34922052_34922287;chr1_184732632_184733126;chr7_19628317_19629729;chr2_28525579_28526103;chr3_104780815_104781888;chr2_35463558_35463657;chr11_68431775_68432767;chr5_137025084_137025573;chrX_36111779_36112776;chr8_70373980_70375349;chr2_153108236_153108923;chr7_100492872_100494146;chr9_119980943_119981856;chr9_107289227_107289982;chr19_45236528_45236920;chr5_147423463_147423607;chr9_119982397_119982692;chr12_85474994_85475134;chr17_35051299_35051529;chr7_4520888_4521537;chr1_36309225_36310412;chrX_48139514_48139787;chr17_36083283_36084320;chr10_86778298_86779969;chr1_131690523_131690765;chr10_127642525_127644255;chr10_93833395_93834489;chr8_10904055_10904320;chr4_152697044_152697916;chr5_112276097_112277354;chr10_80019109_80019332;chr17_31856575_31856878;chr11_70465313_70466147;chr7_126703777_126704043;chr7_139994586_139995144;chr7_139992528_139992650;chr8_92855233_92856061;chr7_140125201_140126250;chr14_47373711_47374434;chr7_44839387_44840340;chr1_131283733_131283837;chr1_91052344_91053817;chr4_129057686_129059120;chr4_47352192_47354231;chr5_34948831_34950253;chr17_29094283_29095268;chr14_54409934_54410313;chrX_7610204_7611253;chr7_17062220_17062767;chr1_193208199_193208509;chr7_19271311_19272865;chr10_60284495_60286448;chr17_57078454_57078724;chr5_64932336_64932498;chr7_27490537_27491327;chr16_92697220_92698092;chr1_36307423_36308376;chr9_103225545_103225724;chr17_34204369_34206294;chr15_5243827_5244864;chr8_70376508_70376650;chr7_45706021_45706135;chr4_133240573_133241834;chr7_17058161_17058705;chr8_94385759_94387734;chr9_114367853_114368770;chr7_25781040_25782478;chr9_48835600_48836918;chr5_136076322_136076691;chr7_17055977_17056528;chr1_132315814_132316608;chr2_75703401_75705424;chr2_28512737_28514400;chr5_110447595_110449265;chr1_34462790_34463199;chr19_34290075_34291223;chr16_10991924_10993428;chr15_97907784_97908551;chr5_96996471_96998636;chr1_134071200_134072009;chr6_52012018_52013130;chr9_7872252_7873305;chr1_191097808_191098957;chr18_46596978_46598592;chr1_36278979_36279700;chr11_69094669_69095607;chr6_87810870_87812608;chr17_36023686_36024442;chr1_191184882_191185100;chr4_63745367_63745551;chr17_56124437_56125334;chr12_16800208_16801338;chr13_40917244_40918258;chrX_7821593_7822922;chr5_146846188_146846359;chr11_117963159_117963988;chr19_3935038_3936360;chr17_57275059_57275775;chr15_74679037_74679547;chr11_104607602_104608669;chr2_93469910_93470839;chr11_117975838_117976423;chr2_164442641_164443669;chr17_45555484_45556385;chr19_61225330_61227839;chr19_17356065_17356791;chr8_69808448_69809484;chr7_6285998_6286722;chr3_98020342_98020783;chr5_136083620_136084500;chr15_38302234_38302622;chr6_135167321_135168559;chr16_91546469_91547755;chr4_145254484_145254761;chr15_80011848_80013168;chr15_83563392_83564705;chr8_122432383_122433143;chr19_25003934_25004637;chr2_93461966_93463101;chr11_49087875_49088605;chr6_38635997_38637493;chr4_135271960_135273362;chr2_71787959_71788107;chr15_101271191_101272194;chrX_73930740_73930999;chr5_34549325_34550252;chr5_140609613_140609853;chr7_17066400_17066683;chr14_50870087_50871077;chr1_131526353_131528348;chr2_163749559_163750766;chr10_80102224_80102925;chr15_100728904_100729818;chr11_62575200_62576431;chr4_40853246_40854809;chr14_65358276_65359408;chr3_65957299_65959190;chr11_116078349_116078522;chr9_64810840_64812062;chr17_56282396_56283609;chr2_35461289_35461507;chr7_19309980_19310586;chr11_69099743_69100243;chr4_63409179_63411060;chr1_74376198_74376680;chr5_112270625_112271483;chr5_100719177_100720213;chr4_134496537_134497521;chr1_165193752_165194809;chr10_88459488_88459817;chr14_66279657_66280119
foxo1	rest	27	220	2319	5.644e-05	0.04892	1	1	chr5_139409452_139409713;chr7_4509842_4510431;chr2_30265796_30266262;chr1_85114656_85115038;chr11_4191982_4192595;chr12_104213700_104214537;chr2_30262911_30263512;chr3_142559642_142561055;chr11_82035146_82035800;chr2_168599651_168599955;chr16_91405712_91407230;chr4_145239362_145239737;chr10_44460481_44460625;chr9_44071900_44072383;chr6_87111848_87112616;chr7_143007485_143008797;chr15_76239147_76239563;chr19_23133332_23133736;chr2_158153731_158154461;chr5_21371988_21373296;chr10_24711074_24712618;chr2_157339582_157340815;chr2_157347402_157348272;chr15_97907784_97908551;chr12_8495910_8496728;chr3_9400394_9401183;chr15_59647423_59649589
pu1	smad4	44	430	2319	3.604e-05	0.03905	1	1	chr19_45242625_45242939;chr6_29696744_29697464;chr9_21015143_21016088;chr3_31093697_31096134;chr1_40224920_40225191;chr19_53528283_53530034;chr14_54417476_54418142;chr3_121721271_121722198;chr5_90900230_90901009;chr2_28495112_28495315;chr6_124732993_124734034;chr4_141609587_141609864;chr14_54409934_54410313;chr7_90028991_90030408;chr3_142493519_142493735;chr1_131239045_131239262;chr7_121069708_121070030;chr19_10841680_10842154;chr19_34588317_34588781;chr4_132974702_132975278;chr3_104780815_104781888;chr5_92353570_92354323;chr5_90902943_90904107;chr4_63399300_63399547;chrX_36111779_36112776;chr12_104262511_104263205;chr8_70765827_70766526;chr16_55820999_55822656;chr7_19824026_19824477;chr10_99268776_99269824;chr4_63752678_63753305;chr1_85736180_85736860;chr7_100495380_100496036;chr1_87626493_87626707;chr15_103313455_103313899;chr1_85742727_85743369;chr8_84699812_84700226;chr14_51082587_51083845;chr11_7195950_7196291;chr7_28381898_28382267;chr14_8304961_8305814;chr8_75089316_75089843;chr4_134496537_134497521;chr10_81524276_81524601
klf4	pu1	34	475	2319	0.05519	0.6542	1	1	chr12_16800208_16801338;chr11_77215554_77217149;chr4_142014618_142015496;chr3_31093697_31096134;chr15_99029062_99030565;chr19_53528283_53530034;chr6_135251877_135253143;chr2_93469910_93470839;chr17_35050140_35050544;chr19_61225330_61227839;chr8_69808448_69809484;chr2_28533060_28533888;chr17_57078454_57078724;chr7_19271311_19272865;chr16_91546469_91547755;chr14_18237966_18239758;chr4_145254484_145254761;chr14_66280587_66281095;chr7_17058161_17058705;chr10_60351352_60352422;chr2_93461966_93463101;chr3_104780815_104781888;chrX_36111779_36112776;chr11_62575200_62576431;chr7_19824026_19824477;chr4_40853246_40854809;chr7_19816049_19816865;chr5_36829852_36830978;chr7_98120206_98120701;chr1_36309225_36310412;chr10_127642525_127644255;chr1_36278979_36279700;chr4_134496537_134497521;chr4_63745367_63745551
foxo1	irf2	66	666	2319	1.456e-06	0.009465	0.07572	0.3786	chr14_70425732_70425995;chr9_103230507_103231032;chr3_83840882_83842693;chr19_53534977_53535906;chr17_31057299_31059180;chr2_71779470_71779800;chr11_9124978_9125239;chr17_26503001_26503248;chr12_32208125_32208648;chr11_4191982_4192595;chr2_30262911_30263512;chr15_103453627_103453827;chr13_20800520_20801151;chr1_165191458_165192020;chr3_142559642_142561055;chr10_6980293_6980523;chr11_82035146_82035800;chr2_16350815_16351412;chr2_118110442_118110966;chr19_29366777_29367800;chr1_40225964_40226182;chr1_40230406_40230606;chr3_9839658_9840425;chr6_5255707_5256557;chr10_19599537_19600070;chr7_81854718_81855224;chrX_155211829_155212250;chr4_88438297_88439338;chr16_10987512_10988005;chr19_25003934_25004637;chr18_35739661_35740514;chr2_5675508_5676983;chr8_94385759_94387734;chr15_74667567_74668055;chr5_64933358_64933845;chr15_76239147_76239563;chr9_111055896_111057723;chr2_158153731_158154461;chr2_132876839_132877062;chr4_86669087_86670550;chr7_98205716_98206086;chr16_23609531_23610295;chr5_137074153_137074652;chr12_104262511_104263205;chr10_51498096_51499128;chr10_62500110_62500532;chr9_90048053_90048467;chr10_24711074_24712618;chr2_157339582_157340815;chr6_113644905_113645128;chr5_105293655_105294069;chr6_53293738_53294084;chr9_38718135_38719633;chrX_48139514_48139787;chrX_106603230_106603706;chr19_34607380_34608102;chr4_3712151_3712711;chr2_128697821_128698048;chr3_105934980_105935323;chr3_142496761_142497656;chr6_129333616_129334544;chr4_154864126_154864881;chr17_35434989_35435086;chr14_73388645_73389026;chr6_134402872_134403248;chr2_160374383_160374542
srebp2	spib	52	448	2319	1.731e-07	0.003001	0.009002	0.04501	chr15_99029062_99030565;chr2_71779470_71779800;chr7_25688738_25689532;chr7_88276902_88277590;chr2_28495112_28495315;chr12_35532169_35532428;chr11_82035146_82035800;chr3_59208672_59209370;chr12_104247557_104247863;chr1_144249021_144249190;chr8_84655427_84657117;chr5_113014715_113015844;chr10_34127264_34128239;chr17_34197306_34198645;chr1_165187362_165187813;chr7_31130906_31131226;chr16_91546469_91547755;chr4_119188384_119188583;chr19_10841680_10842154;chr2_93461966_93463101;chr8_88646985_88647774;chr4_141871773_141872589;chr11_48874561_48874893;chr11_67588295_67589356;chr15_27688105_27688405;chr2_38504179_38504883;chr17_35178621_35178937;chr7_6286802_6287534;chr7_19308024_19309004;chr11_110167987_110168664;chr10_80102224_80102925;chr1_23379597_23380385;chr8_11477830_11479111;chr7_140955346_140956071;chr12_112866468_112866966;chrX_140541776_140543598;chr17_35186298_35186501;chr2_157339582_157340815;chr1_171761747_171762452;chr7_100495380_100496036;chr19_10025511_10025796;chr19_53247964_53248628;chr17_35077687_35078295;chr11_23769771_23771975;chr1_36309225_36310412;chr10_99265433_99265684;chr5_113793320_113793713;chr19_34583262_34583609;chr1_155810220_155810383;chr17_33999987_34000677;chr6_29536738_29537105;chr4_134496537_134497521
